# Spatial and depth structuring predominate over temporal variation in Mediterranean grassland soil viral communities

**DOI:** 10.64898/2025.12.30.696869

**Authors:** Jane D. Fudyma, Petar Penev, Katerina Estera-Molina, Jordan Hoff, Steven J. Blazewicz, Jennifer Pett-Ridge, Joanne B. Emerson

## Abstract

Viruses have the potential to influence microbial community structure and elemental cycling in soils, but it remains unclear how these communities are distributed across space and time, which can shape how they respond to environmental change and impact ecosystem processes. Mediterranean grasslands, with their pronounced seasonal moisture fluctuations, offer an ideal system to examine viral biogeography. While previous studies hint at spatial structuring and moisture controls on viral communities, temporal responses to seasonal moisture shifts have not been comprehensively investigated *in situ*. Here, we generated 59 viromes and leveraged 89 metagenomes from two Mediterranean grasslands to measure soil viral communities across horizontal space (sampling zone), depth, and key seasonal stages of the Mediterranean water year (e.g. plant productivity, dry down and wetup). Sampling zone was the dominant driver of viral community composition in viromes, with time secondarily explaining variation in viral communities. In contrast, viral richness and DNA yields varied primarily across time. Spatial structuring also emerged in viruses recovered from metagenomes, with depth having the strongest effect, followed by sampling zone. Environmental variables and predicted host distributions partially explained these patterns, but substantial variation remained unaccounted for, suggesting a role for dispersal limitation. Overall, soil viral communities were primarily structured by spatial factors, with temporal and environmental influences acting secondarily, highlighting the importance of fine-scale spatial dynamics in understanding viral ecology. Future studies should explicitly examine the role of dispersal limitation and fine-scale host-environment interactions to fully resolve drivers of soil viral biogeography.

## Supplemental Tables for "Spatial and depth structuring predominate over temporal variation in Mediterranean grassland soil viral communities" (part 1 of 3)

### Sheet: ST1. PERMANOVA - Vir + MG
Supplementary Table 1. Permutational multivariate analyses of variance (PERMANOVA) testing differences in vOTU community composition across space, time and edaphic properties.
Experimental Variable	Response Variable	Site	Formula	Df	SumsOfSqs	R2	F.Model	Pr(>F)	Significant
Sampling Zone	vOTU Community (viromic reads)	Angelo	dist ~ Zone + Days	2	2.503	0.31697	6.9777	<0.001	***
Days	vOTU Community (viromic reads)	Angelo	dist ~ Zone + Days	1	0.7328	0.09277	4.0858	<0.001	***
Sampling Zone	vOTU Community (viromic reads)	Hopland	dist ~ Zone + Days	2	1.9256	0.24346	4.7863	<0.001	***
Days	vOTU Community (viromic reads)	Hopland	dist ~ Zone + Days	1	0.9549	0.12072	4.7468	<0.001	***
Sampling Zone	vOTU Community (metagenomic reads) - all depths	Angelo	dist ~ Zone + days + Depth + pH + `GWC %` + `Total_C(%)` + `Total_N(%)`	2	2.0058	0.12981	6.15	<0.001	***
Days	vOTU Community (metagenomic reads) - all depths	Angelo	dist ~ Zone + days + Depth + pH + `GWC %` + `Total_C(%)` + `Total_N(%)`	1	0.3052	0.01975	1.8713	0.054	ns
Depth	vOTU Community (metagenomic reads) - all depths	Angelo	dist ~ Zone + days + Depth + pH + `GWC %` + `Total_C(%)` + `Total_N(%)`	2	6.126	0.39646	18.7831	<0.001	***
pH	vOTU Community (metagenomic reads) - all depths	Angelo	dist ~ Zone + days + Depth + pH + `GWC %` + `Total_C(%)` + `Total_N(%)`	1	0.3033	0.01963	1.8602	0.069	ns
GWC %	vOTU Community (metagenomic reads) - all depths	Angelo	dist ~ Zone + days + Depth + pH + `GWC %` + `Total_C(%)` + `Total_N(%)`	1	0.2402	0.01555	1.4731	0.137	ns
Total C %	vOTU Community (metagenomic reads) - all depths	Angelo	dist ~ Zone + days + Depth + pH + `GWC %` + `Total_C(%)` + `Total_N(%)`	1	0.2784	0.01802	1.7073	0.086	ns
Total N %	vOTU Community (metagenomic reads) - all depths	Angelo	dist ~ Zone + days + Depth + pH + `GWC %` + `Total_C(%)` + `Total_N(%)`	1	0.4853	0.03141	2.9759	0.005	**
Sampling Zone	vOTU Community (metagenomic reads) - all depths	Hopland	dist ~ Zone + days + Depth + pH + `GWC %` + `Total_C(%)` + `Total_N(%)`	2	1.5288	0.10166	3.406	<0.001	***
Days	vOTU Community (metagenomic reads) - all depths	Hopland	dist ~ Zone + days + Depth + pH + `GWC %` + `Total_C(%)` + `Total_N(%)`	1	0.3982	0.02648	1.7745	0.054	ns
Depth	vOTU Community (metagenomic reads) - all depths	Hopland	dist ~ Zone + days + Depth + pH + `GWC %` + `Total_C(%)` + `Total_N(%)`	2	4.4913	0.29867	10.006	<0.001	***
pH	vOTU Community (metagenomic reads) - all depths	Hopland	dist ~ Zone + days + Depth + pH + `GWC %` + `Total_C(%)` + `Total_N(%)`	1	0.4591	0.03053	2.0457	0.02	*
GWC %	vOTU Community (metagenomic reads) - all depths	Hopland	dist ~ Zone + days + Depth + pH + `GWC %` + `Total_C(%)` + `Total_N(%)`	1	0.2145	0.01426	0.9556	0.43	ns
Total C %	vOTU Community (metagenomic reads) - all depths	Hopland	dist ~ Zone + days + Depth + pH + `GWC %` + `Total_C(%)` + `Total_N(%)`	1	0.1795	0.01193	0.7997	0.668	ns
Total N %	vOTU Community (metagenomic reads) - all depths	Hopland	dist ~ Zone + days + Depth + pH + `GWC %` + `Total_C(%)` + `Total_N(%)`	1	0.1359	0.00903	0.6054	0.929	ns

### Sheet: ST2.Env Stats - Vir
Supplementary Table 2. ANOVA, Chi-Squared, or Wilcoxon tests on the effects of sampling zone or site on measured environmental variables for the virome timepoints, with emmeans post-hoc test where significance was found.
Site	Comparison	Variable	ModelType	StatType	DF1	DF2 - Residuals	Statistic (F Value)	PValue	Significant	Emmeans
Angelo	Zone	GWC %	ANOVA	F	2	13	0.222	0.8037	No	NA
Angelo	Zone	Total_C(%)	ANOVA	F	2	13	13.82	0.0006	Yes	A - B: p=0.001; B - C: p=0.008
Angelo	Zone	Total_N(%)	ANOVA	F	2	13	4.638	0.0302	Yes	A - B: p=0.035
Angelo	Zone	pH	ANOVA	F	2	13	1.389	0.284	No	NA
Angelo	Zone	CtoN	ANOVA	F	2	13	19.653	0.0001	Yes	A - B: p=0.001; B - C: p=0.0012
Hopland	Zone	GWC %	ANOVA	F	2	12	0.007	0.9934	No	NA
Hopland	Zone	Total_C(%)	ANOVA	F	2	12	0.266	0.7707	No	NA
Hopland	Zone	Total_N(%)	ANOVA	F	2	12	0.268	0.7692	No	NA
Hopland	Zone	pH	Chisq	z	NA	12	0.364	0.7219	No	NA
Hopland	Zone	CtoN	ANOVA	F	2	12	0.1	0.9052	No	NA
Both	Site	GWC %	Wilcoxon	NA	NA	NA	NA	1.20389e-39	Yes	NA
Both	Site	Total_C(%)	Wilcoxon	NA	NA	NA	NA	0.000961655	Yes	NA
Both	Site	Total_N(%)	Wilcoxon	NA	NA	NA	NA	0.00384174	Yes	NA
Both	Site	pH	Wilcoxon	NA	NA	NA	NA	7.93653e-46	Yes	NA

### Sheet: ST3.Host Stats - Reps - Vir
Supplementary Table 3. Statistical tests (kruskal-wallis or ANOVA) on differences betweeen sampling zone in abundances of viruses predicted to infect different host phylum
Site	phylum	shapiro_p	normal	test_type	p_value	Significant
Angelo	Acidobacteriota	0.000159373	No	Kruskal-Wallis	0.198202	NO
Angelo	Actinomycetota	2.37802e-07	No	Kruskal-Wallis	0.254733	NO
Angelo	Altiarchaeota	9.26684e-10	No	Kruskal-Wallis	0.386508	NO
Angelo	Asgardarchaeota	6.77941e-10	No	Kruskal-Wallis	0.0388378	YES
Angelo	Bacillota	2.72968e-10	No	Kruskal-Wallis	0.00567336	YES
Angelo	Bacillota_A	0.000647907	No	Kruskal-Wallis	0.0494947	YES
Angelo	Bacillota_B	3.09004e-07	No	Kruskal-Wallis	0.0911903	NO
Angelo	Bacteroidota	0.000454312	No	Kruskal-Wallis	9.66593e-05	YES
Angelo	Bdellovibrionota	4.90402e-11	No	Kruskal-Wallis	0.16749	NO
Angelo	Caldisericota	5.00472e-11	No	Kruskal-Wallis	0.0894753	NO
Angelo	Chlamydiota	2.30947e-11	No	Kruskal-Wallis	0.227262	NO
Angelo	Chloroflexota	8.19511e-10	No	Kruskal-Wallis	0.0609008	NO
Angelo	Cyanobacteriota	1.08523e-09	No	Kruskal-Wallis	0.043508	YES
Angelo	Desulfobacterota_B	7.68072e-11	No	Kruskal-Wallis	0.386508	NO
Angelo	Dormibacterota	7.18781e-06	No	Kruskal-Wallis	0.114503	NO
Angelo	Elusimicrobiota	5.22639e-09	No	Kruskal-Wallis	0.00877436	YES
Angelo	Gemmatimonadota	1.34973e-05	No	Kruskal-Wallis	0.000135605	YES
Angelo	Halobacteriota	0.206346	Yes	ANOVA	0.249	NO
Angelo	Methylomirabilota	5.20137e-10	No	Kruskal-Wallis	0.167234	NO
Angelo	Myxococcota	4.74923e-05	No	Kruskal-Wallis	0.00688985	YES
Angelo	Nanoarchaeota	2.14489e-09	No	Kruskal-Wallis	0.0887423	NO
Angelo	Nitrospirota	8.87904e-10	No	Kruskal-Wallis	0.0217399	YES
Angelo	Planctomycetota	2.50417e-08	No	Kruskal-Wallis	0.113865	NO
Angelo	Pseudomonadota	3.00737e-08	No	Kruskal-Wallis	0.0021193	YES
Angelo	Thermoplasmatota	1.85418e-07	No	Kruskal-Wallis	0.719656	NO
Angelo	Thermoproteota	6.86623e-08	No	Kruskal-Wallis	0.0047089	YES
Angelo	Verrucomicrobiota	3.54736e-09	No	Kruskal-Wallis	0.392473	NO
Hopland	Acidobacteriota	2.50219e-05	No	Kruskal-Wallis	0.705363	NO
Hopland	Actinomycetota	0.00196645	No	Kruskal-Wallis	0.114919	NO
Hopland	Bacillota	2.28339e-10	No	Kruskal-Wallis	0.424575	NO
Hopland	Bacillota_A	2.51268e-05	No	Kruskal-Wallis	0.735647	NO
Hopland	Bacteroidota	8.38719e-08	No	Kruskal-Wallis	0.573402	NO
Hopland	Chlamydiota	1.38465e-09	No	Kruskal-Wallis	0.987205	NO
Hopland	Chloroflexota	3.97304e-06	No	Kruskal-Wallis	0.43555	NO
Hopland	Cyanobacteriota	1.23128e-06	No	Kruskal-Wallis	0.0590458	NO
Hopland	Gemmatimonadota	0.000100566	No	Kruskal-Wallis	0.00271687	YES
Hopland	Halobacteriota	4.06808e-09	No	Kruskal-Wallis	0.0509663	NO
Hopland	Myxococcota	9.57052e-11	No	Kruskal-Wallis	0.243482	NO
Hopland	Nanoarchaeota	2.40885e-09	No	Kruskal-Wallis	0.195563	NO
Hopland	Nitrospirota	1.62501e-05	No	Kruskal-Wallis	0.0355894	YES
Hopland	Pseudomonadota	0.0965338	Yes	ANOVA	0.498	NO
Hopland	Thermoplasmatota	7.69345e-07	No	Kruskal-Wallis	0.799364	NO
Hopland	Thermoproteota	1.5584e-09	No	Kruskal-Wallis	0.146832	NO
Hopland	Verrucomicrobiota	1.29092e-08	No	Kruskal-Wallis	0.908311	NO

### Sheet: ST4.Post-hoc Host - Rep - Vir
Supplementary Table 4. Pairwise Post-Hoc Dunn-Tests on only significant predicted host phylum from Kruskal-Wallis Tests (results from Supp Table 3)
Site	Zone 1	Zone 2	n1	n2	statistic	p	p.adj	p.adj.signif	phylum
Angelo	A	B	11	9	-0.460005	0.645513	1	ns	Asgardarchaeota
Angelo	A	C	11	10	2.00929	0.0445065	0.133519	ns	Asgardarchaeota
Angelo	B	C	9	10	2.36073	0.0182392	0.0547176	ns	Asgardarchaeota
Angelo	A	B	11	9	2.85086	0.00436015	0.0130805	*	Bacillota
Angelo	A	C	11	10	0	1	1	ns	Bacillota
Angelo	B	C	9	10	-2.7888	0.00529037	0.0158711	*	Bacillota
Angelo	A	B	11	9	-0.209379	0.834152	1	ns	Bacillota_A
Angelo	A	C	11	10	-2.26236	0.0236755	0.0710264	ns	Bacillota_A
Angelo	B	C	9	10	-1.94657	0.0515868	0.15476	ns	Bacillota_A
Angelo	A	B	11	9	-1.00847	0.31323	0.93969	ns	Bacteroidota
Angelo	A	C	11	10	3.23826	0.0012026	0.0036078	**	Bacteroidota
Angelo	B	C	9	10	4.06594	4.78389e-05	0.000143517	***	Bacteroidota
Angelo	A	B	11	9	1.6439	0.100196	0.300588	ns	Cyanobacteriota
Angelo	A	C	11	10	-0.913176	0.36115	1	ns	Cyanobacteriota
Angelo	B	C	9	10	-2.47651	0.0132676	0.0398027	*	Cyanobacteriota
Angelo	A	B	11	9	1.61239	0.106877	0.320631	ns	Elusimicrobiota
Angelo	A	C	11	10	-1.57728	0.114731	0.344192	ns	Elusimicrobiota
Angelo	B	C	9	10	-3.07721	0.00208949	0.00626847	**	Elusimicrobiota
Angelo	A	B	11	9	1.61105	0.107169	0.321506	ns	Gemmatimonadota
Angelo	A	C	11	10	-2.7119	0.00668995	0.0200698	*	Gemmatimonadota
Angelo	B	C	9	10	-4.15486	3.25487e-05	9.76462e-05	****	Gemmatimonadota
Angelo	A	B	11	9	2.21838	0.0265288	0.0795864	ns	Myxococcota
Angelo	A	C	11	10	3.01574	0.00256353	0.0076906	**	Myxococcota
Angelo	B	C	9	10	0.697726	0.485349	1	ns	Myxococcota
Angelo	A	B	11	9	-2.33252	0.0196734	0.0590201	ns	Nitrospirota
Angelo	A	C	11	10	-2.39944	0.0164203	0.0492609	*	Nitrospirota
Angelo	B	C	9	10	0	1	1	ns	Nitrospirota
Angelo	A	B	11	9	-3.42841	0.000607131	0.00182139	**	Pseudomonadota
Angelo	A	C	11	10	-2.24999	0.0244497	0.0733492	ns	Pseudomonadota
Angelo	B	C	9	10	1.21415	0.224689	0.674068	ns	Pseudomonadota
Angelo	A	B	11	9	1.85269	0.0639269	0.191781	ns	Thermoproteota
Angelo	A	C	11	10	3.24996	0.00115421	0.00346262	**	Thermoproteota
Angelo	B	C	9	10	1.27819	0.201182	0.603546	ns	Thermoproteota
Hopland	A	B	9	10	-0.536778	0.591421	1	ns	Gemmatimonadota
Hopland	A	C	9	10	-3.16955	0.00152677	0.00458031	**	Gemmatimonadota
Hopland	B	C	10	10	-2.70491	0.00683224	0.0204967	*	Gemmatimonadota
Hopland	A	B	9	10	-1.41753	0.156327	0.46898	ns	Nitrospirota
Hopland	A	C	9	10	-2.58199	0.00982329	0.0294699	*	Nitrospirota
Hopland	B	C	10	10	-1.19636	0.231555	0.694665	ns	Nitrospirota

### Sheet: ST5.Host Abund Ranked - Vir 
Supplementary Table 5. Total Relative Abundances of Viruses Predicted to Infect Host Phylum in Viromes
Host Phylum	Site	Rank	Total Abundance
Actinomycetota	Angelo	1	42722.5
Pseudomonadota	Angelo	2	23789.1
Acidobacteriota	Angelo	3	4077.52
Myxococcota	Angelo	4	1908.21
Bacteroidota	Angelo	5	1270.51
Dormibacterota	Angelo	6	318.79
Gemmatimonadota	Angelo	7	263.823
Halobacteriota	Angelo	8	218.966
Verrucomicrobiota	Angelo	9	199.42
Bacillota_A	Angelo	10	192.028
Planctomycetota	Angelo	11	182.311
Bacillota	Angelo	12	139.372
Thermoplasmatota	Angelo	13	120.881
Thermoproteota	Angelo	14	95.4564
Bacillota_B	Angelo	15	93.4523
Elusimicrobiota	Angelo	16	87.6864
Asgardarchaeota	Angelo	17	65.5725
Chlamydiota	Angelo	18	63.2472
Cyanobacteriota	Angelo	19	52.6901
Chloroflexota	Angelo	20	51.0621
Methylomirabilota	Angelo	21	44.6727
Nanoarchaeota	Angelo	22	44.2677
Desulfobacterota_B	Angelo	23	44.071
Altiarchaeota	Angelo	24	31.015
Nitrospirota	Angelo	25	15.8383
Caldisericota	Angelo	26	12.2902
Bdellovibrionota	Angelo	27	9.72737
Actinomycetota	Hopland	1	52659.4
Pseudomonadota	Hopland	2	20649.4
Acidobacteriota	Hopland	3	2455.64
Bacteroidota	Hopland	4	2386.48
Verrucomicrobiota	Hopland	5	930.578
Gemmatimonadota	Hopland	6	904.993
Bacillota_A	Hopland	7	899.404
Myxococcota	Hopland	8	779.735
Nitrospirota	Hopland	9	662.101
Bacillota	Hopland	10	589.104
Thermoplasmatota	Hopland	11	386.187
Chloroflexota	Hopland	12	146.402
Cyanobacteriota	Hopland	13	74.8927
Chlamydiota	Hopland	14	66.2619
Nanoarchaeota	Hopland	15	49.4541
Halobacteriota	Hopland	16	44.8415
Thermoproteota	Hopland	17	43.2145

### Sheet: ST6. Linear regressions
Supplementary Table 6. Linear Regression Models and their associated statistics between different predictor and response variables (viral diversity/abundance, time, edaphic properties)
Predictor	Response	Site	Equation	R2	p-value	Significance
Time	Viral Community Dissimilarity	Angelo	y = 0.6 + 0.00049x	0.33	<2.2e-16	***
Time	Viral Community Dissimilarity	Hopland	y = 0.64 + 0.0006x	0.35	<2.2e-16	***
Time	Total Soil Environment (z-score)	Angelo	y = 2.1 + 0.005x	0.14	1e-09	***
Time	Total Soil Environment (z-score)	Hopland	y=1.8 + 0.0074x	0.28	<2.2e-16	***
Time	GWC	Angelo	y=2.3+0.0017x	0.0084	0.16	ns
Time	pH	Angelo	y=0.053 + 0.00058x	0.38	<2.2e-16	***
Time	Total C	Angelo	y=0.4-0.00013x	0.0016	0.54	ns
Time	Total N	Angelo	y=0.021-4.9x10^-6 x	0.0007	0.68	ns
Time	GWC	Hopland	y=2.8+0.024x	0.45	<2.2e-16	***
Time	pH	Hopland	y=0.056+0.001x	0.67	<2.2e-16	***
Time	Total C	Hopland	y=0.43-0.00024x	0.006	0.26	ns
Time	Total N	Hopland	y=0.033-3.4x10^-5x	0.024	0.026	*
Richness	Viral DNA Yield	Angelo	y=-12+0.018x	0.18	0.02	*
Richness	Viral DNA Yield	Hopland	y=-5.5+0.011x	0.25	0.0061	**

### Sheet: ST7. Richness yield stats
Supplementary Table 7. ANOVA tests on the effects of sampling zone or timepoint on viral richness or viral DNA yields
Site	Response	Predictor	DF	Sum Sq	Mean Sq	F value	Pr(>F)	Significant
Angelo	Viral Richness	Timepoint	5	1513498	302700	7.0621	0.000449	***
Angelo	Viral Richness	Sampling Zone	2	827514	413757	9.6531	0.0009783	***
Hopland	Viral Richness	Timepoint	4	1681989	420497	8.2991	0.0003072	***
Hopland	Viral Richness	Sampling Zone	2	204870	102435	2.0217	0.156307	ns
Angelo	Viral Richness	Timepoint	5	3519.8	703.97	5.0615	0.001986	**
Angelo	Viral Richness	Sampling Zone	2	140.3	70.14	0.5043	0.609315	ns
Hopland	Viral Richness	Timepoint	4	566.97	141.743	3.4219	0.02463	*
Hopland	Viral Richness	Sampling Zone	2	25.45	12.726	0.3072	0.73846	ns

### Sheet: ST8. CorrTests w Env- Vir
Supplementary Table 8. Spearman correlation values between different viral and edaphic variables for temporal analysis
Site	Variable 1	Variable 2	R2	Correlation
Angelo	Viral Richness	Time	0.460841	Weak
Angelo	Viral DNA Yield	Time	0.35647	Weak
Hopland	Viral Richness	Time	0.560372	Moderate
Hopland	Viral DNA Yield	Time	0.366937	Weak
Hopland	GWC	Time	0.964994	Strong
Hopland	pH	Time	0.866655	Strong
Hopland	Viral Richness	GWC	-0.7	Strong
Hopland	Viral Richness	pH	-0.6	Moderate
Hopland	Viruses of Pseudomonadota	Time	0.628287	Moderate
Hopland	Viruses of Pseudomonadota	GWC	0.650131	Moderate
Hopland	Viruses of Pseudomonadota	pH	0.577755	Moderate

### Sheet: ST9.vOTUs correlated w env - MG
Supplementary Table 9. vOTUs from metagenome read-mapping correlated with pH or Total N in Hopland and Angelo
vOTU	Site	Variable Correlated With
HB3_2_S31_L002_2558	Hopland	pH
HC2_2_S24_L002_952	Hopland	pH
AA10_1_S48_L002_1057	Angelo	Total N (%)
AA10_1_S48_L002_12	Angelo	Total N (%)
AA10_1_S48_L002_1440	Angelo	Total N (%)
AA10_1_S48_L002_1870	Angelo	Total N (%)
AA10_1_S48_L002_1914	Angelo	Total N (%)
AA10_1_S48_L002_2156	Angelo	Total N (%)
AA10_1_S48_L002_239_fragment_1	Angelo	Total N (%)
AA10_1_S48_L002_2452	Angelo	Total N (%)
AA10_1_S48_L002_2587	Angelo	Total N (%)
AA10_1_S48_L002_2946	Angelo	Total N (%)
AA10_1_S48_L002_3218	Angelo	Total N (%)
AA10_1_S48_L002_3323	Angelo	Total N (%)
AA10_1_S48_L002_3351	Angelo	Total N (%)
AA10_1_S48_L002_3377	Angelo	Total N (%)
AA10_1_S48_L002_3381	Angelo	Total N (%)
AA10_1_S48_L002_3417	Angelo	Total N (%)
AA10_1_S48_L002_524	Angelo	Total N (%)
AA10_1_S48_L002_560	Angelo	Total N (%)
AA10_1_S48_L002_9	Angelo	Total N (%)
AA10_1_S48_L002_901	Angelo	Total N (%)
AA10_2_S49_L002_1032	Angelo	Total N (%)
AA10_2_S49_L002_1095	Angelo	Total N (%)
AA10_2_S49_L002_1245	Angelo	Total N (%)
AA10_2_S49_L002_1276	Angelo	Total N (%)
AA10_2_S49_L002_1389	Angelo	Total N (%)
AA10_2_S49_L002_1514	Angelo	Total N (%)
AA10_2_S49_L002_1622	Angelo	Total N (%)
AA10_2_S49_L002_1637	Angelo	Total N (%)
AA10_2_S49_L002_1724	Angelo	Total N (%)
AA10_2_S49_L002_186	Angelo	Total N (%)
AA10_2_S49_L002_1877	Angelo	Total N (%)
AA10_2_S49_L002_1929	Angelo	Total N (%)
AA10_2_S49_L002_1971	Angelo	Total N (%)
AA10_2_S49_L002_2047	Angelo	Total N (%)
AA10_2_S49_L002_2352	Angelo	Total N (%)
AA10_2_S49_L002_2478	Angelo	Total N (%)
AA10_2_S49_L002_2508	Angelo	Total N (%)
AA10_2_S49_L002_2520	Angelo	Total N (%)
AA10_2_S49_L002_265	Angelo	Total N (%)
AA10_2_S49_L002_266	Angelo	Total N (%)
AA10_2_S49_L002_2684	Angelo	Total N (%)
AA10_2_S49_L002_2760	Angelo	Total N (%)
AA10_2_S49_L002_2828	Angelo	Total N (%)
AA10_2_S49_L002_2838	Angelo	Total N (%)
AA10_2_S49_L002_350	Angelo	Total N (%)
AA10_2_S49_L002_393	Angelo	Total N (%)
AA10_2_S49_L002_664	Angelo	Total N (%)
AA10_2_S49_L002_670	Angelo	Total N (%)
AA10_2_S49_L002_677	Angelo	Total N (%)
AA10_2_S49_L002_718	Angelo	Total N (%)
AA10_2_S49_L002_777	Angelo	Total N (%)
AA10_2_S49_L002_790	Angelo	Total N (%)
AA1_1_S1_L002_1044	Angelo	Total N (%)
AA1_1_S1_L002_1123	Angelo	Total N (%)
AA1_1_S1_L002_1124	Angelo	Total N (%)
AA1_1_S1_L002_1212	Angelo	Total N (%)
AA1_1_S1_L002_1225	Angelo	Total N (%)
AA1_1_S1_L002_1458	Angelo	Total N (%)
AA1_1_S1_L002_1516	Angelo	Total N (%)
AA1_1_S1_L002_1732	Angelo	Total N (%)
AA1_1_S1_L002_1773	Angelo	Total N (%)
AA1_1_S1_L002_1909	Angelo	Total N (%)
AA1_1_S1_L002_1954	Angelo	Total N (%)
AA1_1_S1_L002_2056	Angelo	Total N (%)
AA1_1_S1_L002_2079	Angelo	Total N (%)
AA1_1_S1_L002_2264	Angelo	Total N (%)
AA1_1_S1_L002_2280	Angelo	Total N (%)
AA1_1_S1_L002_2404	Angelo	Total N (%)
AA1_1_S1_L002_2815	Angelo	Total N (%)
AA1_1_S1_L002_2949	Angelo	Total N (%)
AA1_1_S1_L002_2966	Angelo	Total N (%)
AA1_1_S1_L002_3008	Angelo	Total N (%)
AA1_1_S1_L002_3016	Angelo	Total N (%)
AA1_1_S1_L002_3028	Angelo	Total N (%)
AA1_1_S1_L002_3029	Angelo	Total N (%)
AA1_1_S1_L002_3061	Angelo	Total N (%)
AA1_1_S1_L002_3101	Angelo	Total N (%)
AA1_1_S1_L002_3103	Angelo	Total N (%)
AA1_1_S1_L002_3116	Angelo	Total N (%)
AA1_1_S1_L002_3128	Angelo	Total N (%)
AA1_1_S1_L002_3147	Angelo	Total N (%)
AA1_1_S1_L002_3164	Angelo	Total N (%)
AA1_1_S1_L002_3174	Angelo	Total N (%)
AA1_1_S1_L002_427	Angelo	Total N (%)
AA1_1_S1_L002_661	Angelo	Total N (%)
AA1_1_S1_L002_664	Angelo	Total N (%)
AA1_1_S1_L002_665	Angelo	Total N (%)
AA1_1_S1_L002_896	Angelo	Total N (%)
AA1_2_S2_L002_1144	Angelo	Total N (%)
AA1_2_S2_L002_1211	Angelo	Total N (%)
AA1_2_S2_L002_1283	Angelo	Total N (%)
AA1_2_S2_L002_135	Angelo	Total N (%)
AA1_2_S2_L002_1527	Angelo	Total N (%)
AA1_2_S2_L002_1549	Angelo	Total N (%)
AA1_2_S2_L002_1641	Angelo	Total N (%)
AA1_2_S2_L002_1647	Angelo	Total N (%)
AA1_2_S2_L002_1663	Angelo	Total N (%)
AA1_2_S2_L002_1826	Angelo	Total N (%)
AA1_2_S2_L002_1831	Angelo	Total N (%)
AA1_2_S2_L002_1988	Angelo	Total N (%)
AA1_2_S2_L002_2012	Angelo	Total N (%)
AA1_2_S2_L002_2373	Angelo	Total N (%)
AA1_2_S2_L002_2400	Angelo	Total N (%)
AA1_2_S2_L002_2492	Angelo	Total N (%)
AA1_2_S2_L002_2844	Angelo	Total N (%)
AA1_2_S2_L002_3061	Angelo	Total N (%)
AA1_2_S2_L002_3332	Angelo	Total N (%)
AA1_2_S2_L002_3530	Angelo	Total N (%)
AA1_2_S2_L002_3591	Angelo	Total N (%)
AA1_2_S2_L002_3606	Angelo	Total N (%)
AA1_2_S2_L002_3611	Angelo	Total N (%)
AA1_2_S2_L002_3622	Angelo	Total N (%)
AA1_2_S2_L002_3635	Angelo	Total N (%)
AA1_2_S2_L002_3644	Angelo	Total N (%)
AA1_2_S2_L002_3685	Angelo	Total N (%)
AA1_2_S2_L002_3713	Angelo	Total N (%)
AA1_2_S2_L002_3731	Angelo	Total N (%)
AA1_2_S2_L002_3739	Angelo	Total N (%)
AA1_2_S2_L002_3808	Angelo	Total N (%)
AA1_2_S2_L002_3888	Angelo	Total N (%)
AA1_2_S2_L002_3889	Angelo	Total N (%)
AA1_2_S2_L002_3896	Angelo	Total N (%)
AA1_2_S2_L002_3899	Angelo	Total N (%)
AA1_2_S2_L002_3919	Angelo	Total N (%)
AA1_2_S2_L002_3924	Angelo	Total N (%)
AA1_2_S2_L002_541	Angelo	Total N (%)
AA1_2_S2_L002_674	Angelo	Total N (%)
AA1_2_S2_L002_825	Angelo	Total N (%)
AA1_2_S2_L002_834	Angelo	Total N (%)
AA1_2_S2_L002_939	Angelo	Total N (%)
AA2_1_S13_L002_110	Angelo	Total N (%)
AA2_1_S13_L002_210	Angelo	Total N (%)
AA2_1_S13_L002_2285_fragment_1	Angelo	Total N (%)
AA2_1_S13_L002_2362	Angelo	Total N (%)
AA2_1_S13_L002_2619	Angelo	Total N (%)
AA2_1_S13_L002_2712	Angelo	Total N (%)
AA2_1_S13_L002_3000	Angelo	Total N (%)
AA2_1_S13_L002_3035	Angelo	Total N (%)
AA2_1_S13_L002_3129	Angelo	Total N (%)
AA2_1_S13_L002_3219	Angelo	Total N (%)
AA2_1_S13_L002_3349	Angelo	Total N (%)
AA2_1_S13_L002_3503	Angelo	Total N (%)
AA2_1_S13_L002_3575	Angelo	Total N (%)
AA2_1_S13_L002_3670	Angelo	Total N (%)
AA2_1_S13_L002_3739	Angelo	Total N (%)
AA2_2_S14_L002_1045	Angelo	Total N (%)
AA2_2_S14_L002_1049	Angelo	Total N (%)
AA2_2_S14_L002_1161	Angelo	Total N (%)
AA2_2_S14_L002_1738	Angelo	Total N (%)
AA2_2_S14_L002_1761	Angelo	Total N (%)
AA2_2_S14_L002_1867	Angelo	Total N (%)
AA2_2_S14_L002_1965	Angelo	Total N (%)
AA2_2_S14_L002_202	Angelo	Total N (%)
AA2_2_S14_L002_203	Angelo	Total N (%)
AA2_2_S14_L002_2033	Angelo	Total N (%)
AA2_2_S14_L002_2124	Angelo	Total N (%)
AA2_2_S14_L002_2141	Angelo	Total N (%)
AA2_2_S14_L002_2185	Angelo	Total N (%)
AA2_2_S14_L002_2448	Angelo	Total N (%)
AA2_2_S14_L002_2477	Angelo	Total N (%)
AA2_2_S14_L002_2565	Angelo	Total N (%)
AA2_2_S14_L002_2798	Angelo	Total N (%)
AA2_2_S14_L002_2840	Angelo	Total N (%)
AA2_2_S14_L002_2904	Angelo	Total N (%)
AA2_2_S14_L002_3007	Angelo	Total N (%)
AA2_2_S14_L002_3180	Angelo	Total N (%)
AA2_2_S14_L002_3280	Angelo	Total N (%)
AA2_2_S14_L002_3505	Angelo	Total N (%)
AA2_2_S14_L002_3708	Angelo	Total N (%)
AA2_2_S14_L002_3736	Angelo	Total N (%)
AA2_2_S14_L002_3800	Angelo	Total N (%)
AA2_2_S14_L002_3805	Angelo	Total N (%)
AA2_2_S14_L002_3856	Angelo	Total N (%)
AA2_2_S14_L002_3857	Angelo	Total N (%)
AA2_2_S14_L002_3877	Angelo	Total N (%)
AA2_2_S14_L002_3896	Angelo	Total N (%)
AA2_2_S14_L002_3913	Angelo	Total N (%)
AA2_2_S14_L002_3929	Angelo	Total N (%)
AA2_2_S14_L002_4000	Angelo	Total N (%)
AA2_2_S14_L002_4005	Angelo	Total N (%)
AA2_2_S14_L002_4008	Angelo	Total N (%)
AA2_2_S14_L002_545	Angelo	Total N (%)
AA2_2_S14_L002_71	Angelo	Total N (%)
AA2_2_S14_L002_890	Angelo	Total N (%)
AA2_2_S14_L002_91	Angelo	Total N (%)
AA3_2_S25_L002_1299	Angelo	Total N (%)
AA3_2_S25_L002_1312	Angelo	Total N (%)
AA3_2_S25_L002_1371	Angelo	Total N (%)
AA3_2_S25_L002_1405	Angelo	Total N (%)
AA3_2_S25_L002_1497	Angelo	Total N (%)
AA3_2_S25_L002_2060	Angelo	Total N (%)
AA3_2_S25_L002_2164	Angelo	Total N (%)
AA3_2_S25_L002_2190	Angelo	Total N (%)
AA3_2_S25_L002_2344	Angelo	Total N (%)
AA3_2_S25_L002_301	Angelo	Total N (%)
AA3_2_S25_L002_438	Angelo	Total N (%)
AA3_2_S25_L002_523	Angelo	Total N (%)
AA3_2_S25_L002_628	Angelo	Total N (%)
AA3_2_S25_L002_631	Angelo	Total N (%)
AA3_2_S25_L002_953	Angelo	Total N (%)
AA4_1_S34_L002_1244	Angelo	Total N (%)
AA4_1_S34_L002_1681	Angelo	Total N (%)
AA4_1_S34_L002_1819	Angelo	Total N (%)
AA4_1_S34_L002_1878	Angelo	Total N (%)
AA4_1_S34_L002_2084	Angelo	Total N (%)
AA4_1_S34_L002_2164	Angelo	Total N (%)
AA4_1_S34_L002_217	Angelo	Total N (%)
AA4_1_S34_L002_2173	Angelo	Total N (%)
AA4_1_S34_L002_2246	Angelo	Total N (%)
AA4_1_S34_L002_2296	Angelo	Total N (%)
AA4_1_S34_L002_2393	Angelo	Total N (%)
AA4_1_S34_L002_2475	Angelo	Total N (%)
AA4_1_S34_L002_2852	Angelo	Total N (%)
AA4_1_S34_L002_2971	Angelo	Total N (%)
AA4_1_S34_L002_3177	Angelo	Total N (%)
AA4_1_S34_L002_3206	Angelo	Total N (%)
AA4_1_S34_L002_3210	Angelo	Total N (%)
AA4_1_S34_L002_3227	Angelo	Total N (%)
AA4_1_S34_L002_3410	Angelo	Total N (%)
AA4_1_S34_L002_35	Angelo	Total N (%)
AA4_1_S34_L002_3744	Angelo	Total N (%)
AA4_1_S34_L002_3786	Angelo	Total N (%)
AA4_1_S34_L002_3795	Angelo	Total N (%)
AA4_1_S34_L002_38	Angelo	Total N (%)
AA4_1_S34_L002_3866	Angelo	Total N (%)
AA4_1_S34_L002_3933	Angelo	Total N (%)
AA4_1_S34_L002_3942	Angelo	Total N (%)
AA4_1_S34_L002_3961	Angelo	Total N (%)
AA4_1_S34_L002_3993	Angelo	Total N (%)
AA4_1_S34_L002_4011	Angelo	Total N (%)
AA4_1_S34_L002_4013	Angelo	Total N (%)
AA4_1_S34_L002_528	Angelo	Total N (%)
AA4_1_S34_L002_539	Angelo	Total N (%)
AA4_1_S34_L002_769	Angelo	Total N (%)
AA4_1_S34_L002_783	Angelo	Total N (%)
AA4_1_S34_L002_847	Angelo	Total N (%)
AA4_1_S34_L002_984	Angelo	Total N (%)
AA4_2_S35_L002_1166	Angelo	Total N (%)
AA4_2_S35_L002_1315	Angelo	Total N (%)
AA4_2_S35_L002_1572	Angelo	Total N (%)
AA4_2_S35_L002_1790	Angelo	Total N (%)
AA4_2_S35_L002_1864	Angelo	Total N (%)
AA4_2_S35_L002_1930	Angelo	Total N (%)
AA4_2_S35_L002_1939	Angelo	Total N (%)
AA4_2_S35_L002_2038	Angelo	Total N (%)
AA4_2_S35_L002_2123	Angelo	Total N (%)
AA4_2_S35_L002_2325	Angelo	Total N (%)
AA4_2_S35_L002_240	Angelo	Total N (%)
AA4_2_S35_L002_2429	Angelo	Total N (%)
AA4_2_S35_L002_2509	Angelo	Total N (%)
AA4_2_S35_L002_2623	Angelo	Total N (%)
AA4_2_S35_L002_2673	Angelo	Total N (%)
AA4_2_S35_L002_2873	Angelo	Total N (%)
AA4_2_S35_L002_3029	Angelo	Total N (%)
AA4_2_S35_L002_3067	Angelo	Total N (%)
AA4_2_S35_L002_309	Angelo	Total N (%)
AA4_2_S35_L002_3097	Angelo	Total N (%)
AA4_2_S35_L002_3167	Angelo	Total N (%)
AA4_2_S35_L002_3282	Angelo	Total N (%)
AA4_2_S35_L002_3297	Angelo	Total N (%)
AA4_2_S35_L002_3347	Angelo	Total N (%)
AA4_2_S35_L002_3372	Angelo	Total N (%)
AA4_2_S35_L002_3402	Angelo	Total N (%)
AA4_2_S35_L002_3410	Angelo	Total N (%)
AA4_2_S35_L002_3418	Angelo	Total N (%)
AA4_2_S35_L002_3420	Angelo	Total N (%)
AA4_2_S35_L002_3659	Angelo	Total N (%)
AA4_2_S35_L002_388	Angelo	Total N (%)
AA4_2_S35_L002_435	Angelo	Total N (%)
AA4_2_S35_L002_746	Angelo	Total N (%)
AA4_2_S35_L002_933	Angelo	Total N (%)
AA6_1_S46_L002_1146	Angelo	Total N (%)
AA6_1_S46_L002_1230	Angelo	Total N (%)
AA6_1_S46_L002_127	Angelo	Total N (%)
AA6_1_S46_L002_1289	Angelo	Total N (%)
AA6_1_S46_L002_1343	Angelo	Total N (%)
AA6_1_S46_L002_1381	Angelo	Total N (%)
AA6_1_S46_L002_1492	Angelo	Total N (%)
AA6_1_S46_L002_1523	Angelo	Total N (%)
AA6_1_S46_L002_1567	Angelo	Total N (%)
AA6_1_S46_L002_165	Angelo	Total N (%)
AA6_1_S46_L002_175	Angelo	Total N (%)
AA6_1_S46_L002_1893	Angelo	Total N (%)
AA6_1_S46_L002_2033	Angelo	Total N (%)
AA6_1_S46_L002_2296	Angelo	Total N (%)
AA6_1_S46_L002_2316	Angelo	Total N (%)
AA6_1_S46_L002_234	Angelo	Total N (%)
AA6_1_S46_L002_240	Angelo	Total N (%)
AA6_1_S46_L002_2449	Angelo	Total N (%)
AA6_1_S46_L002_2473	Angelo	Total N (%)
AA6_1_S46_L002_2480	Angelo	Total N (%)
AA6_1_S46_L002_2538	Angelo	Total N (%)
AA6_1_S46_L002_2555	Angelo	Total N (%)
AA6_1_S46_L002_2578	Angelo	Total N (%)
AA6_1_S46_L002_2930	Angelo	Total N (%)
AA6_1_S46_L002_3330	Angelo	Total N (%)
AA6_1_S46_L002_3340	Angelo	Total N (%)
AA6_1_S46_L002_3368	Angelo	Total N (%)
AA6_1_S46_L002_3394	Angelo	Total N (%)
AA6_1_S46_L002_3400	Angelo	Total N (%)
AA6_1_S46_L002_3419	Angelo	Total N (%)
AA6_1_S46_L002_3443	Angelo	Total N (%)
AA6_1_S46_L002_3478	Angelo	Total N (%)
AA6_1_S46_L002_3495	Angelo	Total N (%)
AA6_1_S46_L002_3552	Angelo	Total N (%)
AA6_1_S46_L002_3555	Angelo	Total N (%)
AA6_1_S46_L002_3560	Angelo	Total N (%)
AA6_1_S46_L002_3574	Angelo	Total N (%)
AA6_1_S46_L002_3602	Angelo	Total N (%)
AA6_1_S46_L002_3629	Angelo	Total N (%)
AA6_1_S46_L002_3641	Angelo	Total N (%)
AA6_1_S46_L002_3664	Angelo	Total N (%)
AA6_1_S46_L002_3769	Angelo	Total N (%)
AA6_1_S46_L002_3829	Angelo	Total N (%)
AA6_1_S46_L002_3891	Angelo	Total N (%)
AA6_1_S46_L002_3947	Angelo	Total N (%)
AA6_1_S46_L002_651	Angelo	Total N (%)
AA6_1_S46_L002_728	Angelo	Total N (%)
AA6_1_S46_L002_792	Angelo	Total N (%)
AA6_1_S46_L002_812	Angelo	Total N (%)
AA6_1_S46_L002_890	Angelo	Total N (%)
AA6_2_S47_L002_1044	Angelo	Total N (%)
AA6_2_S47_L002_1138	Angelo	Total N (%)
AA6_2_S47_L002_1529	Angelo	Total N (%)
AA6_2_S47_L002_1578	Angelo	Total N (%)
AA6_2_S47_L002_1841	Angelo	Total N (%)
AA6_2_S47_L002_1842	Angelo	Total N (%)
AA6_2_S47_L002_2001	Angelo	Total N (%)
AA6_2_S47_L002_2153	Angelo	Total N (%)
AA6_2_S47_L002_2367	Angelo	Total N (%)
AA6_2_S47_L002_2414	Angelo	Total N (%)
AA6_2_S47_L002_2435	Angelo	Total N (%)
AA6_2_S47_L002_2594	Angelo	Total N (%)
AA6_2_S47_L002_2909	Angelo	Total N (%)
AA6_2_S47_L002_3255	Angelo	Total N (%)
AA6_2_S47_L002_327	Angelo	Total N (%)
AA6_2_S47_L002_3270	Angelo	Total N (%)
AA6_2_S47_L002_442	Angelo	Total N (%)
AA6_2_S47_L002_451	Angelo	Total N (%)
AA6_2_S47_L002_454	Angelo	Total N (%)
AA6_2_S47_L002_750	Angelo	Total N (%)
AA6_2_S47_L002_778	Angelo	Total N (%)
AB10_1_S50_L002_1148	Angelo	Total N (%)
AB10_1_S50_L002_1157	Angelo	Total N (%)
AB10_1_S50_L002_1478	Angelo	Total N (%)
AB10_1_S50_L002_1644	Angelo	Total N (%)
AB10_1_S50_L002_1778	Angelo	Total N (%)
AB10_1_S50_L002_1939	Angelo	Total N (%)
AB10_1_S50_L002_1974	Angelo	Total N (%)
AB10_1_S50_L002_42	Angelo	Total N (%)
AB10_2_S51_L002_1725	Angelo	Total N (%)
AB10_2_S51_L002_2743	Angelo	Total N (%)
AB10_2_S51_L002_533	Angelo	Total N (%)
AB10_2_S51_L002_676	Angelo	Total N (%)
AB10_2_S51_L002_807	Angelo	Total N (%)
AB1_1_S3_L002_1026	Angelo	Total N (%)
AB1_1_S3_L002_1781	Angelo	Total N (%)
AB1_1_S3_L002_2318	Angelo	Total N (%)
AB1_1_S3_L002_2352	Angelo	Total N (%)
AB1_1_S3_L002_247	Angelo	Total N (%)
AB1_1_S3_L002_2520	Angelo	Total N (%)
AB1_1_S3_L002_2976	Angelo	Total N (%)
AB1_1_S3_L002_3008	Angelo	Total N (%)
AB1_1_S3_L002_3072	Angelo	Total N (%)
AB1_1_S3_L002_3707	Angelo	Total N (%)
AB1_1_S3_L002_3737	Angelo	Total N (%)
AB1_1_S3_L002_594	Angelo	Total N (%)
AB1_2_S4_L002_1129	Angelo	Total N (%)
AB1_2_S4_L002_1173	Angelo	Total N (%)
AB1_2_S4_L002_1289	Angelo	Total N (%)
AB1_2_S4_L002_25	Angelo	Total N (%)
AB1_2_S4_L002_2767	Angelo	Total N (%)
AB1_2_S4_L002_2837	Angelo	Total N (%)
AB1_2_S4_L002_3116	Angelo	Total N (%)
AB1_2_S4_L002_3318	Angelo	Total N (%)
AB1_2_S4_L002_3321	Angelo	Total N (%)
AB1_2_S4_L002_3740	Angelo	Total N (%)
AB1_2_S4_L002_381	Angelo	Total N (%)
AB2_1_S15_L002_1138	Angelo	Total N (%)
AB2_1_S15_L002_123	Angelo	Total N (%)
AB2_1_S15_L002_1239	Angelo	Total N (%)
AB2_1_S15_L002_1274	Angelo	Total N (%)
AB2_1_S15_L002_1282	Angelo	Total N (%)
AB2_1_S15_L002_1493	Angelo	Total N (%)
AB2_1_S15_L002_1614	Angelo	Total N (%)
AB2_1_S15_L002_1876	Angelo	Total N (%)
AB2_1_S15_L002_2005	Angelo	Total N (%)
AB2_1_S15_L002_2023	Angelo	Total N (%)
AB2_1_S15_L002_2026	Angelo	Total N (%)
AB2_1_S15_L002_2059	Angelo	Total N (%)
AB2_1_S15_L002_2381	Angelo	Total N (%)
AB2_1_S15_L002_2572	Angelo	Total N (%)
AB2_1_S15_L002_2970	Angelo	Total N (%)
AB2_1_S15_L002_3061	Angelo	Total N (%)
AB2_1_S15_L002_316	Angelo	Total N (%)
AB2_1_S15_L002_3350	Angelo	Total N (%)
AB2_1_S15_L002_3387	Angelo	Total N (%)
AB2_1_S15_L002_3463	Angelo	Total N (%)
AB2_1_S15_L002_42	Angelo	Total N (%)
AB2_2_S16_L002_1031	Angelo	Total N (%)
AB2_2_S16_L002_1158	Angelo	Total N (%)
AB2_2_S16_L002_1517	Angelo	Total N (%)
AB2_2_S16_L002_2533	Angelo	Total N (%)
AB2_2_S16_L002_2735	Angelo	Total N (%)
AB2_2_S16_L002_287	Angelo	Total N (%)
AB2_2_S16_L002_3121	Angelo	Total N (%)
AB2_2_S16_L002_3199	Angelo	Total N (%)
AB2_2_S16_L002_3662_fragment_1	Angelo	Total N (%)
AB2_2_S16_L002_3724	Angelo	Total N (%)
AB2_2_S16_L002_3780	Angelo	Total N (%)
AB2_2_S16_L002_50	Angelo	Total N (%)
AB2_2_S16_L002_751	Angelo	Total N (%)
AB2_2_S16_L002_845	Angelo	Total N (%)
AB3_1_S26_L002_1100	Angelo	Total N (%)
AB3_1_S26_L002_1306	Angelo	Total N (%)
AB3_1_S26_L002_1432	Angelo	Total N (%)
AB3_1_S26_L002_1806	Angelo	Total N (%)
AB3_1_S26_L002_2064	Angelo	Total N (%)
AB3_1_S26_L002_2079	Angelo	Total N (%)
AB3_1_S26_L002_2100	Angelo	Total N (%)
AB3_1_S26_L002_2109	Angelo	Total N (%)
AB3_1_S26_L002_2228	Angelo	Total N (%)
AB3_1_S26_L002_2362	Angelo	Total N (%)
AB3_1_S26_L002_2459	Angelo	Total N (%)
AB3_1_S26_L002_249	Angelo	Total N (%)
AB3_1_S26_L002_2704	Angelo	Total N (%)
AB3_1_S26_L002_2768	Angelo	Total N (%)
AB3_1_S26_L002_2818	Angelo	Total N (%)
AB3_1_S26_L002_2847	Angelo	Total N (%)
AB3_1_S26_L002_2857	Angelo	Total N (%)
AB3_1_S26_L002_2894	Angelo	Total N (%)
AB3_1_S26_L002_2897	Angelo	Total N (%)
AB3_1_S26_L002_2908	Angelo	Total N (%)
AB3_1_S26_L002_2911	Angelo	Total N (%)
AB3_1_S26_L002_2934	Angelo	Total N (%)
AB3_1_S26_L002_563	Angelo	Total N (%)
AB3_1_S26_L002_959	Angelo	Total N (%)
AB3_1_S26_L002_986	Angelo	Total N (%)
AB4_1_S36_L002_1201	Angelo	Total N (%)
AB4_1_S36_L002_1560	Angelo	Total N (%)
AB4_1_S36_L002_1569	Angelo	Total N (%)
AB4_1_S36_L002_2273	Angelo	Total N (%)
AB4_1_S36_L002_2688	Angelo	Total N (%)
AB4_1_S36_L002_28	Angelo	Total N (%)
AB4_1_S36_L002_2853	Angelo	Total N (%)
AB4_1_S36_L002_2933	Angelo	Total N (%)
AB4_1_S36_L002_2953	Angelo	Total N (%)
AB4_1_S36_L002_2965	Angelo	Total N (%)
AB4_1_S36_L002_484	Angelo	Total N (%)
AB4_1_S36_L002_616	Angelo	Total N (%)
AB4_1_S36_L002_798	Angelo	Total N (%)
AB4_2_S37_L002_2626	Angelo	Total N (%)
AB4_2_S37_L002_452	Angelo	Total N (%)
AB4_2_S37_L002_540	Angelo	Total N (%)
AB4_2_S37_L002_545	Angelo	Total N (%)
AC10_1_S52_L002_1157	Angelo	Total N (%)
AC10_1_S52_L002_1303	Angelo	Total N (%)
AC10_1_S52_L002_1348	Angelo	Total N (%)
AC10_1_S52_L002_1762	Angelo	Total N (%)
AC10_1_S52_L002_2685	Angelo	Total N (%)
AC10_1_S52_L002_2789	Angelo	Total N (%)
AC10_1_S52_L002_430	Angelo	Total N (%)
AC10_2_S53_L002_1141_fragment_2	Angelo	Total N (%)
AC10_2_S53_L002_1259	Angelo	Total N (%)
AC10_2_S53_L002_1396	Angelo	Total N (%)
AC10_2_S53_L002_1423	Angelo	Total N (%)
AC10_2_S53_L002_1549	Angelo	Total N (%)
AC10_2_S53_L002_2271	Angelo	Total N (%)
AC10_2_S53_L002_2278	Angelo	Total N (%)
AC10_2_S53_L002_2311	Angelo	Total N (%)
AC10_2_S53_L002_2415	Angelo	Total N (%)
AC10_2_S53_L002_2425	Angelo	Total N (%)
AC10_2_S53_L002_2451	Angelo	Total N (%)
AC10_2_S53_L002_560	Angelo	Total N (%)
AC1_1_S5_L002_1015	Angelo	Total N (%)
AC1_1_S5_L002_1056	Angelo	Total N (%)
AC1_1_S5_L002_1182	Angelo	Total N (%)
AC1_1_S5_L002_1266	Angelo	Total N (%)
AC1_1_S5_L002_1279	Angelo	Total N (%)
AC1_1_S5_L002_1370	Angelo	Total N (%)
AC1_1_S5_L002_14	Angelo	Total N (%)
AC1_1_S5_L002_1415	Angelo	Total N (%)
AC1_1_S5_L002_1764_fragment_1	Angelo	Total N (%)
AC1_1_S5_L002_1858	Angelo	Total N (%)
AC1_1_S5_L002_1879	Angelo	Total N (%)
AC1_1_S5_L002_2136	Angelo	Total N (%)
AC1_1_S5_L002_218	Angelo	Total N (%)
AC1_1_S5_L002_2224	Angelo	Total N (%)
AC1_1_S5_L002_2400	Angelo	Total N (%)
AC1_1_S5_L002_2521	Angelo	Total N (%)
AC1_1_S5_L002_254	Angelo	Total N (%)
AC1_1_S5_L002_2629	Angelo	Total N (%)
AC1_1_S5_L002_3193	Angelo	Total N (%)
AC1_1_S5_L002_3221	Angelo	Total N (%)
AC1_1_S5_L002_3290	Angelo	Total N (%)
AC1_1_S5_L002_3593	Angelo	Total N (%)
AC1_1_S5_L002_3611	Angelo	Total N (%)
AC1_1_S5_L002_3621	Angelo	Total N (%)
AC1_1_S5_L002_3658	Angelo	Total N (%)
AC1_1_S5_L002_3675	Angelo	Total N (%)
AC1_1_S5_L002_3700	Angelo	Total N (%)
AC1_1_S5_L002_3714	Angelo	Total N (%)
AC1_1_S5_L002_3749	Angelo	Total N (%)
AC1_1_S5_L002_3753	Angelo	Total N (%)
AC1_1_S5_L002_3756	Angelo	Total N (%)
AC1_1_S5_L002_408	Angelo	Total N (%)
AC1_1_S5_L002_441_fragment_1	Angelo	Total N (%)
AC1_1_S5_L002_517	Angelo	Total N (%)
AC1_1_S5_L002_711	Angelo	Total N (%)
AC1_1_S5_L002_723	Angelo	Total N (%)
AC1_1_S5_L002_762	Angelo	Total N (%)
AC1_1_S5_L002_845	Angelo	Total N (%)
AC1_1_S5_L002_88	Angelo	Total N (%)
AC1_2_S6_L002_1363	Angelo	Total N (%)
AC1_2_S6_L002_1606	Angelo	Total N (%)
AC1_2_S6_L002_1820	Angelo	Total N (%)
AC1_2_S6_L002_1844	Angelo	Total N (%)
AC1_2_S6_L002_1921	Angelo	Total N (%)
AC1_2_S6_L002_2451	Angelo	Total N (%)
AC1_2_S6_L002_2458	Angelo	Total N (%)
AC1_2_S6_L002_2570	Angelo	Total N (%)
AC1_2_S6_L002_2648	Angelo	Total N (%)
AC1_2_S6_L002_2706	Angelo	Total N (%)
AC1_2_S6_L002_715	Angelo	Total N (%)
AC1_2_S6_L002_828	Angelo	Total N (%)
AC2_1_S17_L002_1421	Angelo	Total N (%)
AC2_1_S17_L002_2303	Angelo	Total N (%)
AC2_1_S17_L002_277	Angelo	Total N (%)
AC2_1_S17_L002_293	Angelo	Total N (%)
AC2_1_S17_L002_567	Angelo	Total N (%)
AC2_1_S17_L002_875	Angelo	Total N (%)
AC2_2_S18_L002_1161	Angelo	Total N (%)
AC2_2_S18_L002_1241	Angelo	Total N (%)
AC2_2_S18_L002_1492	Angelo	Total N (%)
AC2_2_S18_L002_16	Angelo	Total N (%)
AC2_2_S18_L002_1734	Angelo	Total N (%)
AC2_2_S18_L002_1825	Angelo	Total N (%)
AC2_2_S18_L002_1998	Angelo	Total N (%)
AC2_2_S18_L002_2489	Angelo	Total N (%)
AC2_2_S18_L002_2637	Angelo	Total N (%)
AC2_2_S18_L002_3049	Angelo	Total N (%)
AC2_2_S18_L002_3054	Angelo	Total N (%)
AC2_2_S18_L002_3471	Angelo	Total N (%)
AC2_2_S18_L002_3528	Angelo	Total N (%)
AC2_2_S18_L002_3560	Angelo	Total N (%)
AC2_2_S18_L002_3700	Angelo	Total N (%)
AC2_2_S18_L002_38	Angelo	Total N (%)
AC2_2_S18_L002_3874	Angelo	Total N (%)
AC2_2_S18_L002_4001	Angelo	Total N (%)
AC2_2_S18_L002_4066	Angelo	Total N (%)
AC2_2_S18_L002_4130	Angelo	Total N (%)
AC2_2_S18_L002_4226	Angelo	Total N (%)
AC2_2_S18_L002_4245	Angelo	Total N (%)
AC2_2_S18_L002_4262	Angelo	Total N (%)
AC2_2_S18_L002_4265	Angelo	Total N (%)
AC2_2_S18_L002_561	Angelo	Total N (%)
AC2_2_S18_L002_940	Angelo	Total N (%)
AC2_2_S18_L002_970	Angelo	Total N (%)
AC3_1_S27_L002_1454	Angelo	Total N (%)
AC3_1_S27_L002_1743	Angelo	Total N (%)
AC3_1_S27_L002_3169	Angelo	Total N (%)
AC3_1_S27_L002_939	Angelo	Total N (%)
AC3_2_S28_L002_1278	Angelo	Total N (%)
AC3_2_S28_L002_1316	Angelo	Total N (%)
AC3_2_S28_L002_132	Angelo	Total N (%)
AC3_2_S28_L002_1935	Angelo	Total N (%)
AC3_2_S28_L002_2252	Angelo	Total N (%)
AC3_2_S28_L002_2915	Angelo	Total N (%)
AC3_2_S28_L002_2949	Angelo	Total N (%)
AC3_2_S28_L002_3235	Angelo	Total N (%)
AC3_2_S28_L002_3654	Angelo	Total N (%)
AC3_2_S28_L002_464	Angelo	Total N (%)
AC4_1_S38_L002_1232	Angelo	Total N (%)
AC4_1_S38_L002_220	Angelo	Total N (%)
AC4_1_S38_L002_258	Angelo	Total N (%)
AC4_1_S38_L002_290	Angelo	Total N (%)
AC4_1_S38_L002_419	Angelo	Total N (%)
AC4_1_S38_L002_952	Angelo	Total N (%)
AC4_2_S39_L002_1294	Angelo	Total N (%)
AC4_2_S39_L002_2014	Angelo	Total N (%)
AC4_2_S39_L002_2067	Angelo	Total N (%)
AC4_2_S39_L002_2386	Angelo	Total N (%)
AC4_2_S39_L002_464	Angelo	Total N (%)
HA10_1_S54_L002_2059	Angelo	Total N (%)
HA10_1_S54_L002_2883	Angelo	Total N (%)
HA10_2_S55_L002_1009	Angelo	Total N (%)
HA10_2_S55_L002_1566	Angelo	Total N (%)
HA10_2_S55_L002_1669	Angelo	Total N (%)
HA10_2_S55_L002_2025	Angelo	Total N (%)
HA10_2_S55_L002_2040	Angelo	Total N (%)
HA10_2_S55_L002_2540	Angelo	Total N (%)
HA10_2_S55_L002_2718	Angelo	Total N (%)
HA10_2_S55_L002_2764	Angelo	Total N (%)
HA10_2_S55_L002_2896	Angelo	Total N (%)
HA10_2_S55_L002_3279	Angelo	Total N (%)
HA10_2_S55_L002_3308	Angelo	Total N (%)
HA10_2_S55_L002_3548	Angelo	Total N (%)
HA10_2_S55_L002_399	Angelo	Total N (%)
HA10_2_S55_L002_4049	Angelo	Total N (%)
HA10_2_S55_L002_4080	Angelo	Total N (%)
HA10_2_S55_L002_4373	Angelo	Total N (%)
HA10_2_S55_L002_829	Angelo	Total N (%)
HA1_1_S7_L002_1345	Angelo	Total N (%)
HA1_1_S7_L002_1385	Angelo	Total N (%)
HA2_1_S19_L002_1667	Angelo	Total N (%)
HA2_1_S19_L002_448	Angelo	Total N (%)
HA2_1_S19_L002_478	Angelo	Total N (%)
HA2_2_S20_L002_1577	Angelo	Total N (%)
HA2_2_S20_L002_1939	Angelo	Total N (%)
HA2_2_S20_L002_2513	Angelo	Total N (%)
HA2_2_S20_L002_285	Angelo	Total N (%)
HA2_2_S20_L002_3177	Angelo	Total N (%)
HA2_2_S20_L002_3257	Angelo	Total N (%)
HA3_2_S29_L002_2374	Angelo	Total N (%)
HA4_1_S40_L002_114	Angelo	Total N (%)
HA4_1_S40_L002_2245	Angelo	Total N (%)
HA4_1_S40_L002_3092	Angelo	Total N (%)
HA4_1_S40_L002_451	Angelo	Total N (%)
HA4_2_S41_L002_1603	Angelo	Total N (%)
HA4_2_S41_L002_2853	Angelo	Total N (%)
HA4_2_S41_L002_3684	Angelo	Total N (%)
HA4_2_S41_L002_520	Angelo	Total N (%)
HA4_2_S41_L002_999	Angelo	Total N (%)
HB10_1_S56_L002_2459	Angelo	Total N (%)
HB10_1_S56_L002_2517	Angelo	Total N (%)
HB10_1_S56_L002_333	Angelo	Total N (%)
HB10_2_S57_L002_116	Angelo	Total N (%)
HB10_2_S57_L002_1456	Angelo	Total N (%)
HB10_2_S57_L002_2269	Angelo	Total N (%)
HB10_2_S57_L002_2667	Angelo	Total N (%)
HB10_2_S57_L002_3424	Angelo	Total N (%)
HB10_2_S57_L002_995	Angelo	Total N (%)
HB1_1_S9_L002_1108	Angelo	Total N (%)
HB1_1_S9_L002_2596	Angelo	Total N (%)
HB1_1_S9_L002_2729	Angelo	Total N (%)
HB1_1_S9_L002_3381	Angelo	Total N (%)
HB1_1_S9_L002_3575	Angelo	Total N (%)
HB1_2_S10_L002_1038	Angelo	Total N (%)
HB1_2_S10_L002_2577	Angelo	Total N (%)
HB1_2_S10_L002_2714	Angelo	Total N (%)
HB1_2_S10_L002_3808	Angelo	Total N (%)
HB2_1_S21_L002_426	Angelo	Total N (%)
HB2_1_S21_L002_784	Angelo	Total N (%)
HB2_2_S22_L002_1661	Angelo	Total N (%)
HB2_2_S22_L002_2013	Angelo	Total N (%)
HB2_2_S22_L002_2484	Angelo	Total N (%)
HB2_2_S22_L002_968	Angelo	Total N (%)
HB3_1_S30_L002_137	Angelo	Total N (%)
HB3_2_S31_L002_1215	Angelo	Total N (%)
HB3_2_S31_L002_1581	Angelo	Total N (%)
HB3_2_S31_L002_2521	Angelo	Total N (%)
HB3_2_S31_L002_3838	Angelo	Total N (%)
HB3_2_S31_L002_4157	Angelo	Total N (%)
HB3_2_S31_L002_496	Angelo	Total N (%)
HB4_1_S42_L002_138	Angelo	Total N (%)
HB4_1_S42_L002_2185	Angelo	Total N (%)
HB4_1_S42_L002_2425	Angelo	Total N (%)
HB4_1_S42_L002_2508	Angelo	Total N (%)
HB4_1_S42_L002_2646	Angelo	Total N (%)
HB4_1_S42_L002_2885	Angelo	Total N (%)
HB4_1_S42_L002_3287	Angelo	Total N (%)
HB4_1_S42_L002_847	Angelo	Total N (%)
HB4_2_S43_L002_1565	Angelo	Total N (%)
HB4_2_S43_L002_1930	Angelo	Total N (%)
HB4_2_S43_L002_2556	Angelo	Total N (%)
HB4_2_S43_L002_272	Angelo	Total N (%)
HB4_2_S43_L002_3792	Angelo	Total N (%)
HB4_2_S43_L002_935	Angelo	Total N (%)
HC10_1_S58_L002_142	Angelo	Total N (%)
HC10_1_S58_L002_1548	Angelo	Total N (%)
HC10_1_S58_L002_3110	Angelo	Total N (%)
HC10_1_S58_L002_853	Angelo	Total N (%)
HC10_2_S59_L002_1097	Angelo	Total N (%)
HC10_2_S59_L002_1167	Angelo	Total N (%)
HC10_2_S59_L002_2312	Angelo	Total N (%)
HC10_2_S59_L002_2716	Angelo	Total N (%)
HC10_2_S59_L002_2889	Angelo	Total N (%)
HC10_2_S59_L002_2967	Angelo	Total N (%)
HC10_2_S59_L002_3107_fragment_1	Angelo	Total N (%)
HC10_2_S59_L002_3463	Angelo	Total N (%)
HC10_2_S59_L002_3544	Angelo	Total N (%)
HC10_2_S59_L002_656	Angelo	Total N (%)
HC1_1_S11_L002_864	Angelo	Total N (%)
HC1_2_S12_L002_1027	Angelo	Total N (%)
HC1_2_S12_L002_157	Angelo	Total N (%)
HC1_2_S12_L002_2344	Angelo	Total N (%)
HC1_2_S12_L002_277	Angelo	Total N (%)
HC2_1_S23_L002_898	Angelo	Total N (%)
HC2_2_S24_L002_1796	Angelo	Total N (%)
HC2_2_S24_L002_2270	Angelo	Total N (%)
HC2_2_S24_L002_2316	Angelo	Total N (%)
HC2_2_S24_L002_2356	Angelo	Total N (%)
HC3_2_S33_L002_2513	Angelo	Total N (%)
HC3_2_S33_L002_737	Angelo	Total N (%)
HC4_1_S44_L002_2223	Angelo	Total N (%)
HC4_1_S44_L002_3798	Angelo	Total N (%)
HC4_1_S44_L002_4168	Angelo	Total N (%)
HC4_1_S44_L002_4257	Angelo	Total N (%)
HC4_1_S44_L002_78	Angelo	Total N (%)
HC4_2_S45_L002_1894	Angelo	Total N (%)
HC4_2_S45_L002_2724	Angelo	Total N (%)
HC4_2_S45_L002_292	Angelo	Total N (%)
HC4_2_S45_L002_2950	Angelo	Total N (%)
HC4_2_S45_L002_3939	Angelo	Total N (%)
HC4_2_S45_L002_4037	Angelo	Total N (%)
HC4_2_S45_L002_508	Angelo	Total N (%)
HC4_2_S45_L002_886	Angelo	Total N (%)

### Sheet: ST10. Env Stats - MG
Supplementary Table 10. ANOVA or Chisq statistical tests on linear or generalized linear models of the effects of Sampling Zome, Sampling Timee, Depth, and their interactions, on measured environmental variables or temperate genes for the metagenome timepoints
Model	Model Type	Statistical Test	Term	Df	Residual_Df	Statistic	PValue	Significant	P.Sig
pH (Angelo)	lm	ANOVA	Depth	2	27	9.254	0.0009	Yes	***
pH (Angelo)	lm	ANOVA	Time	1	27	0.401	0.5317	No	ns
pH (Angelo)	lm	ANOVA	Zone	2	27	57.075	2.01e-10	Yes	***
pH (Angelo)	lm	ANOVA	Depth:Time	2	27	0.161	0.852	No	ns
pH (Angelo)	lm	ANOVA	Depth:Zone	4	27	15.103	1.34e-06	Yes	***
pH (Angelo)	lm	ANOVA	Time:Zone	2	27	0.704	0.5035	No	ns
pH (Angelo)	lm	ANOVA	Depth:Time:Zone	4	27	0.229	0.9198	No	ns
pH (Angelo)	lm	ANOVA	Residuals	27	27	NA	NA	NA	NA
GWC (Angelo)	lm	ANOVA	Depth	2	27	0.066	0.9359	No	ns
GWC (Angelo)	lm	ANOVA	Time	1	27	18.68	2e-04	Yes	***
GWC (Angelo)	lm	ANOVA	Zone	2	27	2.158	0.135	No	ns
GWC (Angelo)	lm	ANOVA	Depth:Time	2	27	0.31	0.7362	No	ns
GWC (Angelo)	lm	ANOVA	Depth:Zone	4	27	0.207	0.9324	No	ns
GWC (Angelo)	lm	ANOVA	Time:Zone	2	27	0.398	0.6756	No	ns
GWC (Angelo)	lm	ANOVA	Depth:Time:Zone	4	27	0.207	0.9322	No	ns
GWC (Angelo)	lm	ANOVA	Residuals	27	27	NA	NA	NA	NA
Total C (Angelo)	glm	Chisq	NULL	NA	27	NA	NA	No	NA
Total C (Angelo)	glm	Chisq	Depth	2	27	NA	<2e-16	Yes	***
Total C (Angelo)	glm	Chisq	Time	1	27	NA	0.3616	No	ns
Total C (Angelo)	glm	Chisq	Zone	2	27	NA	0.1638	No	ns
Total C (Angelo)	glm	Chisq	Depth:Time	2	27	NA	0.1182	No	ns
Total C (Angelo)	glm	Chisq	Depth:Zone	4	27	NA	0.8571	No	ns
Total C (Angelo)	glm	Chisq	Time:Zone	2	27	NA	0.7915	No	ns
Total C (Angelo)	glm	Chisq	Depth:Time:Zone	4	27	NA	0.3401	No	ns
Total N (Angelo)	lm	ANOVA	Depth	2	27	335.178	<2e-16	Yes	***
Total N (Angelo)	lm	ANOVA	Time	1	27	0.364	0.5513	No	ns
Total N (Angelo)	lm	ANOVA	Zone	2	27	0.863	0.4333	No	ns
Total N (Angelo)	lm	ANOVA	Depth:Time	2	27	1.688	0.2038	No	ns
Total N (Angelo)	lm	ANOVA	Depth:Zone	4	27	0.494	0.7401	No	ns
Total N (Angelo)	lm	ANOVA	Time:Zone	2	27	1.928	0.165	No	ns
Total N (Angelo)	lm	ANOVA	Depth:Time:Zone	4	27	1.598	0.2034	No	ns
Total N (Angelo)	lm	ANOVA	Residuals	27	27	NA	NA	NA	NA
pH (Hopland)	lm	ANOVA	Depth	2	27	27.412	3.16e-07	Yes	***
pH (Hopland)	lm	ANOVA	Time	1	27	0.384	0.5408	No	ns
pH (Hopland)	lm	ANOVA	Zone	2	27	8.265	0.0016	Yes	**
pH (Hopland)	lm	ANOVA	Depth:Time	2	27	0.507	0.6077	No	ns
pH (Hopland)	lm	ANOVA	Depth:Zone	4	27	4.646	0.0055	Yes	**
pH (Hopland)	lm	ANOVA	Time:Zone	2	27	0.395	0.6772	No	ns
pH (Hopland)	lm	ANOVA	Depth:Time:Zone	4	27	0.325	0.8589	No	ns
pH (Hopland)	lm	ANOVA	Residuals	27	27	NA	NA	NA	NA
GWC (Hopland)	lm	ANOVA	Depth	2	27	0.479	0.6245	No	ns
GWC (Hopland)	lm	ANOVA	Time	1	27	1.01	0.3238	No	ns
GWC (Hopland)	lm	ANOVA	Zone	2	27	0.427	0.6569	No	ns
GWC (Hopland)	lm	ANOVA	Depth:Time	2	27	0.077	0.9258	No	ns
GWC (Hopland)	lm	ANOVA	Depth:Zone	4	27	0.43	0.7858	No	ns
GWC (Hopland)	lm	ANOVA	Time:Zone	2	27	0.024	0.9767	No	ns
GWC (Hopland)	lm	ANOVA	Depth:Time:Zone	4	27	0.009	0.9998	No	ns
GWC (Hopland)	lm	ANOVA	Residuals	27	27	NA	NA	NA	NA
Total C (Hopland)	glm	Chisq	NULL	NA	27	NA	NA	No	NA
Total C (Hopland)	glm	Chisq	Depth	2	27	NA	<2e-16	Yes	***
Total C (Hopland)	glm	Chisq	Time	1	27	NA	0.1692	No	ns
Total C (Hopland)	glm	Chisq	Zone	2	27	NA	0.2183	No	ns
Total C (Hopland)	glm	Chisq	Depth:Time	2	27	NA	0.6945	No	ns
Total C (Hopland)	glm	Chisq	Depth:Zone	4	27	NA	0.2915	No	ns
Total C (Hopland)	glm	Chisq	Time:Zone	2	27	NA	0.4614	No	ns
Total C (Hopland)	glm	Chisq	Depth:Time:Zone	4	27	NA	0.1531	No	ns
Total N (Hopland)	glm	Chisq	NULL	NA	27	NA	NA	No	NA
Total N (Hopland)	glm	Chisq	Depth	2	27	NA	<2e-16	Yes	***
Total N (Hopland)	glm	Chisq	Time	1	27	NA	0.3316	No	ns
Total N (Hopland)	glm	Chisq	Zone	2	27	NA	0.2072	No	ns
Total N (Hopland)	glm	Chisq	Depth:Time	2	27	NA	0.6403	No	ns
Total N (Hopland)	glm	Chisq	Depth:Zone	4	27	NA	0.2707	No	ns
Total N (Hopland)	glm	Chisq	Time:Zone	2	27	NA	0.3762	No	ns
Total N (Hopland)	glm	Chisq	Depth:Time:Zone	4	27	NA	0.161	No	ns

### Sheet: ST11. Richness LME - MG
Supplementary Table 11. Linear Mixed Effect Model results for viral richness across soil depths. Richness was modeled as a function of depth with zone included as a random effect to account for variation among replicate samples.
Model	Fixed Effect	Estimate	Std. Error	df	t-value	p-value		emmeans
Angelo Richness ~ Depth + (1 | Zone)	Intercept	28.2	16.38	42	1.722	0.0925	.	D1-D5: p = <0.0001, D1:D3: p = <0.0001
	Depth 3	51.8	23.17	42	2.236	0.0307	*
	Depth 5	195.6	23.17	42	8.444	1.36e-10	**
Hopland Richness ~ Depth + (1 | Zone)	Intercept	19.5	20.95	41	0.931	0.357	ns	D1-D5: p = <0.0001, D1:D3: p = <0.0001
	Depth 3	41.37	29.12	41	1.42	0.163	ns
	Depth 5	430.9	29.12	41	14.795	<2e-16	***

### Sheet: ST12. Host abundances w  depth 
Supplementary Table 12. Pairwise post-hoc Dunn-Tests with false discovery rate adjustment for multiple comparisons on host phylum predicted from viruses recovered from metagenomic read mapping across soil depths.
Site	phylum	comparison type	group1	group2	n1	n2	statistic	p	p.adj	p.adj.signif
Angelo	Acidobacteriota	rel_abund	0-10 cm	20-30 cm	15	15	4.09928	4.1443608473543e-05	0.000124331	***
Angelo	Acidobacteriota	rel_abund	0-10 cm	50-80 cm	15	9	3.87828	0.000105198	0.000157797	***
Angelo	Acidobacteriota	rel_abund	20-30 cm	50-80 cm	15	9	0.328198	0.742762	0.742762	ns
Angelo	Actinomycetota	rel_abund	0-10 cm	20-30 cm	15	15	-0.847959	0.396461	0.396461	ns
Angelo	Actinomycetota	rel_abund	0-10 cm	50-80 cm	15	15	1.89053	0.058687	0.0880305	ns
Angelo	Actinomycetota	rel_abund	20-30 cm	50-80 cm	15	15	2.73849	0.00617222	0.0185167	*
Angelo	Bacillota_B	rel_abund	0-10 cm	20-30 cm	5	11	2.39046	0.0168274	0.0168274	*
Angelo	Bacillota_B	rel_abund	0-10 cm	50-80 cm	5	5	4.07718	4.55856869243921e-05	0.000136757	***
Angelo	Bacillota_B	rel_abund	20-30 cm	50-80 cm	11	5	2.39046	0.0168274	0.0168274	*
Angelo	Bacteroidota	rel_abund	0-10 cm	20-30 cm	13	6	1.82945	0.0673324	0.201997	ns
Angelo	Bacteroidota	rel_abund	0-10 cm	50-80 cm	13	1	1.0466	0.295285	0.442927	ns
Angelo	Bacteroidota	rel_abund	20-30 cm	50-80 cm	6	1	0.169597	0.865327	0.865327	ns
Angelo	Dormibacterota	rel_abund	0-10 cm	20-30 cm	11	7	2.8666	0.00414908	0.00622362	**
Angelo	Dormibacterota	rel_abund	0-10 cm	50-80 cm	11	4	3.82441	0.000131087	0.000393262	***
Angelo	Dormibacterota	rel_abund	20-30 cm	50-80 cm	7	4	1.35133	0.17659	0.17659	ns
Angelo	Gemmatimonadota	rel_abund	0-10 cm	20-30 cm	12	3	1.66888	0.0951411	0.16202	ns
Angelo	Gemmatimonadota	rel_abund	0-10 cm	50-80 cm	12	1	1.60719	0.108013	0.16202	ns
Angelo	Gemmatimonadota	rel_abund	20-30 cm	50-80 cm	3	1	0.515768	0.606017	0.606017	ns
Angelo	Halobacteriota	rel_abund	0-10 cm	20-30 cm	7	2	2.04939	0.040424	0.040424	*
Angelo	Methylomirabilota	rel_abund	20-30 cm	50-80 cm	13	14	4.02767	5.63320554356312e-05	5.63320554356312e-05	****
Angelo	Myxococcota	rel_abund	0-10 cm	20-30 cm	9	1	0.174078	0.861804	0.861804	ns
Angelo	Pseudomonadota	rel_abund	0-10 cm	20-30 cm	15	15	-0.714352	0.475009	0.475009	ns
Angelo	Pseudomonadota	rel_abund	0-10 cm	50-80 cm	15	12	1.40663	0.159538	0.239307	ns
Angelo	Pseudomonadota	rel_abund	20-30 cm	50-80 cm	15	12	2.08013	0.037514	0.112542	ns
Angelo	No Assignment	rel_abund	0-10 cm	20-30 cm	15	15	-0.973067	0.33052	0.33052	ns
Angelo	No Assignment	rel_abund	0-10 cm	50-80 cm	15	15	-3.53084	0.000414236	0.00124271	**
Angelo	No Assignment	rel_abund	20-30 cm	50-80 cm	15	15	-2.55778	0.0105344	0.0158016	*
Hopland	Acidobacteriota	rel_abund	0-10 cm	20-30 cm	15	15	3.38433	0.000713514	0.00214054	**
Hopland	Acidobacteriota	rel_abund	0-10 cm	50-80 cm	15	8	2.09478	0.0361905	0.0542858	ns
Hopland	Acidobacteriota	rel_abund	20-30 cm	50-80 cm	15	8	-0.727949	0.466645	0.466645	ns
Hopland	Actinomycetota	rel_abund	0-10 cm	20-30 cm	15	15	2.51577	0.0118773	0.0118773	*
Hopland	Actinomycetota	rel_abund	0-10 cm	50-80 cm	15	14	5.01086	5.41863819512596e-07	1.62559145853779e-06	****
Hopland	Actinomycetota	rel_abund	20-30 cm	50-80 cm	15	14	2.53885	0.0111217	0.0118773	*
Hopland	Bacillota_A	rel_abund	0-10 cm	20-30 cm	14	2	1.75893	0.0785893	0.235768	ns
Hopland	Bacillota_A	rel_abund	0-10 cm	50-80 cm	14	1	1.3802	0.167525	0.251288	ns
Hopland	Bacillota_A	rel_abund	20-30 cm	50-80 cm	2	1	0.0808452	0.935565	0.935565	ns
Hopland	Bacteroidota	rel_abund	0-10 cm	20-30 cm	15	13	0.655004	0.512465	0.512465	ns
Hopland	Bacteroidota	rel_abund	0-10 cm	50-80 cm	15	5	1.92257	0.0545347	0.163604	ns
Hopland	Bacteroidota	rel_abund	20-30 cm	50-80 cm	13	5	1.41497	0.157077	0.235616	ns
Hopland	Gemmatimonadota	rel_abund	0-10 cm	20-30 cm	15	3	2.08464	0.0371022	0.110454	ns
Hopland	Gemmatimonadota	rel_abund	0-10 cm	50-80 cm	15	2	1.78887	0.0736357	0.110454	ns
Hopland	Gemmatimonadota	rel_abund	20-30 cm	50-80 cm	3	2	0.0308607	0.975381	0.975381	ns
Hopland	Methylomirabilota	rel_abund	20-30 cm	50-80 cm	2	10	1.28901	0.197396	0.197396	ns
Hopland	Nitrospirota	rel_abund	0-10 cm	20-30 cm	14	2	2.33637	0.0194717	0.0584152	ns
Hopland	Nitrospirota	rel_abund	0-10 cm	50-80 cm	14	2	1.96468	0.0494514	0.0741772	ns
Hopland	Nitrospirota	rel_abund	20-30 cm	50-80 cm	2	2	-0.280976	0.778729	0.778729	ns
Hopland	Pseudomonadota	rel_abund	0-10 cm	20-30 cm	15	15	0.788764	0.43025	0.43025	ns
Hopland	Pseudomonadota	rel_abund	0-10 cm	50-80 cm	15	12	3.80947	0.000139264	0.000417793	***
Hopland	Pseudomonadota	rel_abund	20-30 cm	50-80 cm	15	12	3.06582	0.00217076	0.00325614	**
Hopland	Thermoplasmatota	rel_abund	0-10 cm	20-30 cm	1	10	1.53377	0.125086	0.18763	ns
Hopland	Thermoplasmatota	rel_abund	0-10 cm	50-80 cm	1	1	1.56893	0.116664	0.18763	ns
Hopland	Thermoplasmatota	rel_abund	20-30 cm	50-80 cm	10	1	0.581774	0.560719	0.560719	ns
Hopland	Verrucomicrobiota	rel_abund	0-10 cm	20-30 cm	15	10	2.73606	0.00621798	0.0186539	*
Hopland	Verrucomicrobiota	rel_abund	0-10 cm	50-80 cm	15	5	2.31702	0.0205024	0.0307536	*
Hopland	Verrucomicrobiota	rel_abund	20-30 cm	50-80 cm	10	5	0.145173	0.884574	0.884574	ns
Hopland	No Assignment	rel_abund	0-10 cm	20-30 cm	15	15	-2.78582	0.00533921	0.00800881	**
Hopland	No Assignment	rel_abund	0-10 cm	50-80 cm	15	14	-5.29717	1.1761125502293e-07	3.52833765068789e-07	****
Hopland	No Assignment	rel_abund	20-30 cm	50-80 cm	15	14	-2.5598	0.0104732	0.0104732	*

### Sheet: ST13. vOTU table from viromes
Supplementary Table 13. vOTU abundance table generated from viromes at both Angelo and Hopland, from timepoints 1-4, 6, and 10
vOTU	AA10_1	AA10_2	AA1_1	AA1_2	AA2_1	AA2_2	AA3_2	AA4_1	AA4_2	AA6_1	AA6_2	AB10_1	AB10_2	AB1_1	AB1_2	AB2_1	AB2_2	AB3_1	AB4_1	AB4_2	AC10_1	AC10_2	AC1_1	AC1_2	AC2_1	AC2_2	AC3_1	AC3_2	AC4_1	AC4_2	HA10_1	HA10_2	HA1_1	HA1_2	HA2_1	HA2_2	HA3_2	HA4_1	HA4_2	HB10_1	HB10_2	HB1_1	HB1_2	HB2_1	HB2_2	HB3_1	HB3_2	HB4_1	HB4_2	HC10_1	HC10_2	HC1_1	HC1_2	HC2_1	HC2_2	HC3_1	HC3_2	HC4_1	HC4_2
AA10_1_S48_L002_1007	9.58068	0	0	0	0	0	0	0	0	0	0	0	0	0	0	0	0	0	0	0	0	1.59416	0	0	0	0	0	0	0	0	0	0	0	0	0	0	0	0	0	0	0	0	0	0	0	0	0	0	0	0	0	0	0	0	0	0	0	0	0
AA10_1_S48_L002_1039	19.0098	0	0	0	4.39682	0	0	3.60951	0	0	0	0	0	0	0	0	0	0	0	0	2.07742	0	0	0	0	0	0	0	6.93079	3.55447	0	0	0	0	0	0	0	0	0	0	0	0	0	0	0	0	0	0	0	0	0	0	0	0	0	0	0	0	0
AA10_1_S48_L002_1057	7.16855	9.31926	0	3.09055	0	2.4326	4.3214	0	0	5.2833	3.95064	0	0	0	1.68776	0	0	2.63806	0	0	0	12.3647	9.28587	6.00289	0	0	3.59199	0	0	0	0	0	0	0	0	0	0	0	0	0	0	0	0	0	0	0	0	0	0	0	0	0	0	0	0	0	0	0	0
AA10_1_S48_L002_1058	10.9648	10.7579	0	0	0	13.2526	3.81982	0	0	0	0	0	0	0	0	0	0	0	0	0	0	0	0	0	0	0	0	0	0	0	0	0	0	0	0	0	0	0	0	0	0	0	0	0	0	0	0	0	0	0	0	0	0	0	0	0	0	0	0
AA10_1_S48_L002_1067	64.5069	2.80287	0	0	10.3956	20.7794	0	0	0	0	2.24255	8.52832	0	0	0	0	0	0	0	0	0	0	0	0	0	0	2.31587	3.71181	4.27316	0	0	0	0	0	0	0	0	0	0	0	0	0	0	0	0	0	0	0	0	0	0	0	0	0	0	0	0	0	0
AA10_1_S48_L002_108	15.8214	0	0	0	16.9822	3.63027	0	0	0	0	0	0	0	0	0	0	0	0	0	0	0	0	0	0	0	0	1.51792	0	0	0	0	0	0	0	0	0	0	0	0	0	0	0	0	0	0	0	0	0	0	0	0	0	0	0	0	0	0	0	0
AA10_1_S48_L002_1081	154.526	11.1579	0	0	15.4392	0	0	0	0	2.88125	0	0	0	0	0	0	0	0	0	0	0	0	0	0	0	0	0	0	0	0	0	0	0	0	0	0	0	0	0	0	0	0	0	0	0	0	0	0	0	0	0	0	0	0	0	0	0	0	0
AA10_1_S48_L002_1088	8.28731	0	0	0	6.45459	0	1.86975	0	0	2.85792	1.97932	0	0	0	0	0	0	0	0	0	5.84125	0	0	0	0	0	0	0	0	0	0	0	0	0	0	0	0	0	0	0	0	0	0	0	0	0	0	0	0	0	0	0	0	0	0	0	0	0	0
AA10_1_S48_L002_113	56.7517	2.50213	0	0	5.644	0	0	0	0	3.29579	9.07347	0	0	0	0	0	0	0	0	0	0	0	0	0	0	0	0	0	0	0	0	0	0	0	0	0	0	0	0	0	0	0	0	0	0	0	0	0	0	0	0	0	0	0	0	0	0	0	0
AA10_1_S48_L002_1132	39.8947	67.1576	58.8018	79.0281	5.37223	58.5464	40.2486	85.7303	47.531	22.5979	9.29813	0	0	16.1782	34.6246	0	0	86.0853	0	0	3.8888	3.91718	0	0	0	0	0	0	0	0	0	0	0	0	0	0	0	0	0	0	0	0	0	0	0	0	0	0	0	0	0	0	0	0	0	0	0	0	0
AA10_1_S48_L002_1136	29.2922	4.59983	0	0	0	0	0	0	0	0	0	0	0	0	0	0	0	0	0	0	0	0	0	0	0	0	0	0	0	0	0	0	0	0	0	0	0	0	0	0	0	0	0	0	0	0	0	0	0	0	0	0	0	0	0	0	0	0	0
AA10_1_S48_L002_1138	23.0967	0	0	0	0	0	0	0	0	0	0	0	0	0	0	0	0	0	0	0	0	0	0	0	4.30575	0	0	0	0	0	0	0	0	0	0	0	0	0	0	0	0	0	0	0	0	0	0	0	0	0	0	0	0	0	0	0	0	0	0
AA10_1_S48_L002_1154	13.872	0	0	0	0	0	0	2.0152	0	0	0	0	0	0	0	5.92214	0	0	0	0	0	0	0	0	0	0	0	0	0	0	0	0	0	0	0	0	0	0	0	0	0	0	0	0	0	0	0	0	0	0	0	0	0	0	0	0	0	0	0
AA10_1_S48_L002_1181	10.5883	6.85337	0	0	0	1.47808	0	0	0	0	0	0	2.66404	1.71613	2.90639	0	0	0	0	0	13.3467	18.0527	0	4.24388	0	0	0	0	2.65499	10.5378	0	0	0	0	0	0	0	0	0	0	0	0	0	0	0	0	0	0	0	0	0	0	0	0	0	0	0	0	0
AA10_1_S48_L002_1186	12.3662	2.15994	0	0	0	0	0	0	0	0	0	0	0	0	0	0	0	0	0	0	0	0	0	0	0	0	0	0	0	0	0	0	0	0	0	0	0	0	0	0	0	0	0	0	0	0	0	0	0	0	0	0	0	0	0	0	0	0	0
AA10_1_S48_L002_12	19.4211	19.2803	37.1175	43.6633	0	5.37774	3.32258	0	0	0	0	0	3.70407	7.88344	5.7756	0	0	0	0	0	5.61943	5.84277	0	0	0	0	0	0	0	0	0	0	0	0	0	0	0	0	0	0	0	0	0	0	0	0	0	0	0	0	0	0	0	0	0	0	0	0	0
AA10_1_S48_L002_1217	10.3738	0	0	0	0	0	0	0	0	0	0	0	0	0	0	0	0	0	0	0	0	0	0	0	0	0	0	0	73.4642	20.9216	0	0	0	0	0	0	0	0	0	0	0	0	0	0	0	0	0	0	0	0	0	0	0	0	0	0	0	0	0
AA10_1_S48_L002_1218	144.701	0	6.19795	0	6.68076	2.96438	0	16.2135	7.98243	2.55879	0	0	0	2.6917	0	0	0	0	0	0	83.6065	120.296	0	2.70371	39.6737	21.4693	16.3416	2.04254	210.546	18.6055	0	0	0	0	0	0	0	0	0	0	0	0	0	0	0	0	0	0	0	0	0	0	0	0	0	0	0	0	0
AA10_1_S48_L002_122	29.3732	3.00314	0	0	0	0	0	0	0	0	0	0	0	0	0	0	0	0	0	0	0	0	0	0	0	0	0	0	0	0	0	0	0	0	0	0	0	0	0	0	0	0	0	0	0	0	0	0	0	0	0	0	0	0	0	0	0	0	0
AA10_1_S48_L002_1260	33.8137	17.017	68.2489	90.4268	4.89705	52.2927	5.57552	16.0343	28.8696	7.48816	6.50319	0	0	19.086	14.6496	7.66801	8.34901	14.1068	10.1441	3.53529	18.362	15.9589	32.1621	24.6577	6.99425	28.9204	11.0662	26.1009	8.7412	16.4543	0	0	0	0	0	0	0	0	0	0	0	0	0	0	0	0	0	0	0	0	0	0	0	0	0	0	0	0	0
AA10_1_S48_L002_1268	84.7838	43.1569	0	0	0	0	0	0	0	0	0	0	0	0	0	0	0	0	0	0	0	0	0	0	0	0	0	0	0	0	0	0	0	0	0	0	0	0	0	0	0	0	0	0	0	0	0	0	0	0	0	0	0	0	0	0	0	0	0
AA10_1_S48_L002_1278	10.8811	0	0	0	0	0	4.77278	0	7.58522	0	0	0	0	0	0	0	0	0	0	0	0	0	0	0	0	0	0	0	0	0	0	0	0	0	0	0	0	0	0	0	0	0	0	0	0	0	0	0	0	0	0	0	0	0	0	0	0	0	0
AA10_1_S48_L002_1327	44.7461	33.3571	14.093	10.2931	0	9.91555	3.2634	0	0	0	0	0	0	0	0	0	0	0	0	0	0	0	5.09025	0	0	0	0	0	0	0	0	0	0	0	0	0	0	0	0	0	0	0	0	0	0	0	0	0	0	0	0	0	0	0	0	0	0	0	0
AA10_1_S48_L002_1330	8.04449	0	0	0	7.69091	0	0	0	0	0	0	0	0	0	0	0	0	0	0	0	0	0	0	0	0	0	0	0	0	0	0	0	0	0	0	0	0	0	0	0	0	0	0	0	0	0	0	0	0	0	0	0	0	0	0	0	0	0	0
AA10_1_S48_L002_1358	12.6295	17.5577	50.864	3.61166	0	8.3004	0	0	0	10.6087	4.47529	0	0	0	0	0	0	0	0	0	0	0	0	0	0	0	0	0	0	0	0	0	0	0	0	0	0	0	0	0	0	0	0	0	0	0	0	0	0	0	0	0	0	0	0	0	0	0	0
AA10_1_S48_L002_1367	77.8835	4.49487	8.99854	0	10.4751	0	0	2.55103	0	0	0	0	0	0	0	0	0	0	0	0	0	0	0	0	0	0	0	0	0	0	0	0	0	0	0	0	0	0	0	0	0	0	0	0	0	0	0	0	0	0	0	0	0	0	0	0	0	0	0
AA10_1_S48_L002_1369	121.296	10.4248	0	0	39.0208	6.63856	39.937	31.5544	2.00163	21.7692	37.3999	0	0	0	0	0	0	0	0	0	18.0297	2.587	0	0	17.8063	0	11.9266	6.53852	10.95	13.4775	0	0	0	0	0	0	0	0	0	0	0	0	0	0	0	0	0	0	0	0	0	0	0	0	0	0	0	0	0
AA10_1_S48_L002_137	11.9702	2.28993	0	0	0	2.89729	0	0	0	0	0	0	0	0	0	0	0	0	0	0	7.65088	11.6228	8.77125	10.7904	6.29958	8.24278	1.69863	8.14264	3.33833	3.40037	0	0	0	0	0	0	0	0	0	0	0	0	0	0	0	0	0	0	0	0	0	0	0	0	0	0	0	0	0
AA10_1_S48_L002_1391	24.3488	43.856	6.52955	10.1609	2.45297	24.5868	24.3345	13.5318	15.2223	16.5956	17.2937	0	2.01664	4.43404	3.75721	0	3.05311	0	0	3.06207	0	0	0	0	0	0	0	0	0	0	0	0	0	0	0	0	0	0	0	0	0	0	0	0	0	0	0	0	0	0	0	0	0	0	0	0	0	0	0
AA10_1_S48_L002_1425	59.3165	2.5523	0	0	0	0	0	0	0	0	0	0	0	0	0	0	0	0	0	0	0	0	0	0	0	0	0	0	0	0	0	0	0	0	0	0	0	0	0	0	0	0	0	0	0	0	0	0	0	0	0	0	0	0	0	0	0	0	0
AA10_1_S48_L002_144	18.4617	18.4699	0	0	0	0	0	0	0	0	0	3.91035	10.2881	0	0	0	0	0	2.56524	6.37452	0	0	0	0	0	0	0	0	0	0	0	0	0	0	0	0	0	0	0	0	0	0	0	0	0	0	0	0	0	0	0	0	0	0	0	0	0	0	0
AA10_1_S48_L002_1440	56.5207	30.6997	52.5642	9.96814	45.8518	20.0888	203.184	13.5986	7.30517	4.20924	1.73164	478.249	95.08	122.856	100.971	61.2562	23.7161	132.788	66.5806	32.9528	67.7246	17.5807	20.5157	25.9456	0	5.09986	9.16551	0	11.1082	5.74504	0	0	0	0	0	0	0	0	0	0	0	0	0	0	0	0	0	0	0	0	0	0	0	0	0	0	0	0	0
AA10_1_S48_L002_1476	50.3695	19.2198	0	0	0	0	3.50872	3.71025	61.3539	1.72708	0	0	0	0	0	0	0	0	0	0	2.83951	2.69448	0	0	2.0636	2.27619	0	0	0	0	0	0	0	0	0	0	0	0	0	0	0	0	0	0	0	0	0	0	0	0	0	0	0	0	0	0	0	0	0
AA10_1_S48_L002_1514	19.823	11.8085	0	0	0	0	19.476	1.62123	0	0	0	0	0	0	0	12.7563	0	0	5.57402	5.57948	0	0	0	0	0	0	0	0	0	0	0	0	0	0	0	0	0	0	0	0	0	0	0	0	0	0	0	0	0	0	0	0	0	0	0	0	0	0	0
AA10_1_S48_L002_1530	11.3682	0	2.62809	0	0	0	0	0	0	0	0	3.89563	0	0	0	0	0	0	2.83943	0	6.86125	3.75601	0	3.84112	0	0	0	0	0	0	0	0	0	0	0	0	0	0	0	0	0	0	0	0	0	0	0	0	0	0	0	0	0	0	0	0	0	0	0
AA10_1_S48_L002_1531	4.47599	0	0	0	0	0	0	3.52401	0	0	0	0	0	2.62403	4.8578	0	0	0	0	0	0	0	0	0	0	0	0	0	3.17022	0	0	0	0	0	0	0	0	0	0	0	0	0	0	0	0	0	0	0	0	0	0	0	0	0	0	0	0	0	0
AA10_1_S48_L002_1542	12.0141	1.62714	6.47037	6.61101	3.6095	6.52981	5.16162	3.23765	0	6.35646	2.462	0	0	0	3.37092	0	6.08161	5.13365	23.3966	8.17006	5.06099	5.28718	2.91728	4.65083	4.62693	5.52222	3.58152	5.41738	8.89966	11.4048	0	0	0	0	0	0	0	0	0	0	0	0	0	0	0	0	0	0	0	0	0	0	0	0	0	0	0	0	0
AA10_1_S48_L002_1543	15.9691	0	0	0	3.42491	0	0	0	0	0	0	7.31538	5.9362	7.03642	5.2104	0	0	6.2919	0	0	11.6768	4.21138	0	4.78509	0	0	0	0	0	4.56979	0	0	8.23762	29.2118	24.0967	0	0	0	0	0	0	3.43883	11.2943	28.9395	14.539	0	0	4.06243	3.84061	0	0	4.51212	16.784	12.9382	40.9673	0	5.25362	19.0409	13.1889
AA10_1_S48_L002_1565	8.1618	4.52759	0	0	0	0	0	0	0	0	0	0	0	0	0	0	0	0	0	0	0	0	0	0	0	0	0	0	0	0	0	0	0	0	0	0	0	0	0	0	0	0	0	0	0	0	0	0	0	0	0	0	0	0	0	0	0	0	0
AA10_1_S48_L002_1566	12.0806	0	0	0	0	0	0	5.78887	0	0	0	0	0	0	0	0	0	0	0	0	0	0	0	0	0	0	0	0	0	0	0	0	0	0	0	0	0	0	0	0	0	0	0	0	0	0	0	0	0	0	0	0	0	0	0	0	0	0	0
AA10_1_S48_L002_158	23.5932	13.252	0	0	0	0	0	0	56.2725	0	0	0	0	0	0	0	0	0	0	0	0	0	0	0	0	0	0	0	0	0	0	0	0	0	0	0	0	0	0	0	0	0	0	0	0	0	0	0	0	0	0	0	0	0	0	0	0	0	0
AA10_1_S48_L002_1584	4.36705	2.81509	6.27414	6.25056	0	2.41829	2.54422	2.25081	1.58162	0	1.73183	0	0	2.10765	0	0	1.48828	2.55373	2.89419	2.03016	0	0	0	0	0	0	0	3.20246	0	0	0	0	0	0	0	0	0	0	0	0	0	0	0	0	0	0	0	0	0	0	0	0	0	0	0	0	0	0	0
AA10_1_S48_L002_1604	44.3543	59.8153	0	8.83232	5.04027	26.2337	180.23	12.0927	6.29019	0	2.84927	2.67963	2.2141	30.3357	18.8203	0	0	31.2225	0	2.131	17.5622	18.2417	0	3.835	0	0	43.5138	18.7602	0	0	0	0	0	0	0	0	0	0	0	0	0	0	0	0	0	0	0	0	0	0	0	0	0	0	0	0	0	0	0
AA10_1_S48_L002_1614	15.9681	4.11526	0	0	0	0	0	0	0	0	0	0	0	0	0	0	0	0	0	0	0	0	0	0	0	0	0	0	0	0	0	0	0	0	0	0	0	0	0	0	0	0	0	0	0	0	0	0	0	0	0	0	0	0	0	0	0	0	0
AA10_1_S48_L002_162	12.7178	5.12524	0	0	0	0	0	0	0	0	0	0	0	0	0	0	0	0	0	0	0	0	0	0	0	0	0	0	0	0	0	0	0	0	0	0	0	0	0	0	0	0	0	0	0	0	0	0	0	0	0	0	0	0	0	0	0	16.9638	5.55648
AA10_1_S48_L002_1623	8.7218	0	0	0	8.07248	0	0	0	0	0	0	0	0	0	0	0	0	0	0	0	0	0	0	0	0	0	0	0	0	0	0	0	0	0	0	0	0	0	0	0	0	0	0	0	0	0	0	0	0	0	0	0	0	0	0	0	0	0	0
AA10_1_S48_L002_1626	15.208	3.9187	0	0	0	0	0	0	0	0	0	0	0	0	0	0	0	0	0	0	0	0	0	0	0	0	0	0	0	0	0	0	0	0	0	0	0	0	0	0	0	0	0	0	0	0	0	0	0	0	0	0	0	0	0	0	0	0	0
AA10_1_S48_L002_1628	30.5756	0	0	0	10.5871	0	3.37881	5.34193	0	0	0	0	0	0	0	0	0	0	0	0	0	0	0	0	0	0	0	0	0	0	0	0	0	0	0	0	0	0	0	0	0	0	0	0	0	0	0	0	0	0	0	0	0	0	0	0	0	0	0
AA10_1_S48_L002_1637	83.8849	44.6457	14.786	15.131	0	9.4966	0	13.9253	4.46875	7.5887	8.30704	0	0	0	0	0	0	0	0	0	0	0	0	0	2.30686	2.7575	0	0	0	0	0	0	0	0	0	0	0	0	0	0	0	0	0	0	0	0	0	0	0	0	0	0	0	0	0	0	0	0	0
AA10_1_S48_L002_1644	21.3127	4.03128	0	0	0	0	0	2.60086	6.29658	23.2777	5.86027	0	0	0	0	0	2.62739	0	0	0	0	0	7.04498	0	2.48511	2.43168	62.1196	0	0	0	0	0	0	0	0	0	0	0	0	0	0	0	0	0	0	0	0	0	0	0	0	0	0	0	0	0	0	0	0
AA10_1_S48_L002_1660	19.1108	0	0	0	8.09283	0	0	2.21846	0	0	0	0	0	0	0	0	0	0	0	0	0	0	0	0	0	0	0	0	0	0	0	0	0	0	0	0	0	0	0	0	0	0	0	0	0	0	0	0	0	0	0	0	0	0	0	0	0	0	0
AA10_1_S48_L002_1697	12.4578	1.91238	0	0	0	0	0	0	0	0	0	0	0	0	0	0	0	0	0	0	0	0	0	0	0	0	0	0	0	0	0	0	0	0	0	0	0	0	0	0	0	0	0	0	0	0	0	0	0	0	0	0	0	0	0	0	0	0	0
AA10_1_S48_L002_1698	14.1015	0	0	0	0	0	0	0	0	0	0	0	0	0	0	2.03712	0	0	2.1499	2.56894	0	0	0	0	0	0	0	0	0	0	0	0	0	0	0	0	0	0	0	0	0	0	0	0	0	0	0	0	0	0	0	0	0	0	0	0	0	0	0
AA10_1_S48_L002_1703	13.2131	6.94223	0	0	0	0	0	2.19683	0	2.31521	2.19488	3.39239	0	0	0	0	0	4.51969	0	0	2.84086	2.18007	0	0	0	0	3.27097	0	0	0	0	0	0	0	0	0	0	0	0	0	0	0	0	0	0	0	0	0	0	0	0	0	0	0	0	0	0	0	0
AA10_1_S48_L002_1705	11.5843	2.81073	27.231	16.1115	9.93822	2.78459	5.3478	3.8701	5.73444	0	0	0	0	3.46592	4.02639	0	0	0	0	0	0	0	0	0	0	0	0	0	0	0	0	0	0	0	0	0	0	0	0	0	0	35.1774	28.1139	0	0	0	0	0	0	0	0	0	0	0	0	0	0	0	0
AA10_1_S48_L002_1709	16.3365	0	0	0	2.60231	0	0	0	0	0	0	0	0	0	0	0	0	0	0	0	0	0	0	0	0	0	0	0	0	0	0	0	0	0	0	0	0	0	0	0	0	0	0	0	0	0	0	0	0	0	0	0	0	0	0	0	0	0	0
AA10_1_S48_L002_1743	9.86754	8.02105	0	2.91557	0	0	0	0	0	0	0	4.18924	7.81851	6.14265	11.0425	1.73974	2.67044	3.45463	3.93874	3.51279	2.50739	0	0	0	0	0	2.43923	0	0	0	0	0	0	0	0	0	0	0	0	0	0	0	0	0	0	0	0	0	0	0	0	0	0	0	0	0	0	0	0
AA10_1_S48_L002_1752	49.0968	0	0	0	0	0	3.45358	1.77366	12.2299	0	0	0	0	0	0	0	0	0	0	0	0	0	0	0	0	0	0	0	5.03028	0	0	0	0	0	0	0	0	0	0	0	0	0	0	0	0	0	0	0	0	0	0	0	0	0	0	0	0	0	0
AA10_1_S48_L002_1754	23.0557	2.0992	0	0	37.8721	0	0	0	0	0	0	11.964	0	0	0	0	0	4.14932	4.92027	0	0	0	0	0	0	0	0	0	0	0	0	0	0	0	0	0	0	0	0	0	0	0	0	0	0	0	0	0	0	0	0	0	0	0	0	0	0	0	0
AA10_1_S48_L002_1764	12.5734	17.4898	0	0	0	0	0	0	0	0	0	0	0	0	0	0	2.32225	0	0	0	0	0	0	0	0	0	0	0	0	0	0	0	0	0	0	0	0	0	0	0	0	0	0	0	0	0	0	0	0	0	0	0	0	0	0	0	0	0	0
AA10_1_S48_L002_1789	47.6049	4.24642	0	0	0	0	0	0	0	8.04025	47.9646	0	0	0	0	0	0	0	0	0	0	0	0	0	0	0	0	0	0	0	0	0	0	0	0	0	0	0	0	0	0	0	0	0	0	0	0	0	0	0	0	0	0	0	0	0	0	0	0
AA10_1_S48_L002_1815	12.9716	1.92617	0	0	0	0	0	0	0	0	0	0	0	0	0	0	0	0	0	0	0	0	0	0	0	0	0	0	0	0	0	0	0	0	0	0	0	0	0	0	0	0	0	0	0	0	0	0	0	0	0	0	0	0	0	0	0	0	0
AA10_1_S48_L002_1832	15.8868	3.83351	7.356	1.53951	10.5227	0	3.37608	14.3733	0	4.4224	4.00317	0	0	2.0592	1.96424	0	0	0	0	0	2.78865	0	0	0	0	0	1.96784	0	3.02031	0	0	0	0	0	0	0	0	0	0	0	0	0	0	0	0	0	0	0	0	0	0	0	0	0	0	0	0	0	0
AA10_1_S48_L002_1850	14.0988	0	0	0	0	0	0	0	0	0	0	7.75618	0	0	0	0	0	0	0	0	0	0	0	0	0	0	0	0	0	0	0	0	0	0	0	0	0	0	0	0	0	0	0	0	0	0	0	0	0	0	0	0	0	0	0	0	0	0	0
AA10_1_S48_L002_1851	19.7236	27.9087	0	0	0	0	0	0	0	0	0	14.7048	6.8209	0	0	0	0	0	0	0	0	0	0	0	0	0	0	0	0	0	0	0	0	0	0	0	0	0	0	0	0	0	0	0	0	0	0	0	0	0	0	0	0	0	0	0	0	0	0
AA10_1_S48_L002_1862	6.50764	0	0	0	11.1645	0	2.05384	0	0	0	0	2.29535	0	0	0	2.72465	0	0	0	0	0	0	0	0	2.23365	0	0	0	0	0	0	0	0	0	0	0	0	0	0	0	0	0	0	0	0	0	0	0	0	0	0	0	0	0	0	0	0	0	0
AA10_1_S48_L002_1865	16.307	8.45639	0	0	0	0	0	0	0	0	0	0	0	0	0	0	0	0	0	0	0	0	0	0	0	0	0	0	0	0	0	0	0	0	0	0	0	0	0	0	0	0	0	0	0	0	0	0	0	0	0	0	0	0	0	0	0	0	0
AA10_1_S48_L002_1870	16.3654	0	0	0	0	0	0	0	0	0	0	0	0	0	0	0	0	0	0	0	0	0	0	0	0	0	0	0	2.66293	0	0	0	0	0	0	0	0	0	0	0	0	0	0	0	0	0	0	0	0	0	0	0	0	0	0	0	0	0	0
AA10_1_S48_L002_1900	13.4838	3.0268	3.96967	0	0	0	0	0	0	1.6192	0	0	0	0	0	0	0	0	0	0	3.728	4.57698	0	0	0	0	0	0	0	0	0	0	0	0	0	0	0	0	0	0	0	0	0	0	0	0	0	0	0	0	0	0	0	0	0	0	0	0	0
AA10_1_S48_L002_1903	14.0156	11.5115	0	0	0	0	0	0	0	0	0	0	0	0	0	0	0	0	0	0	0	0	3.77076	15.4851	5.48984	3.18534	57.8529	15.5713	0	11.6679	0	0	0	0	0	0	0	0	0	0	0	0	0	0	0	0	0	0	0	0	0	0	0	0	0	0	0	0	0
AA10_1_S48_L002_1910	9.59296	0	0	0	2.00849	0	0	0	0	0	0	0	0	0	0	0	0	0	0	0	0	0	0	0	0	0	0	0	0	0	0	0	0	0	0	0	0	0	0	0	0	0	0	0	0	0	0	0	0	0	0	0	0	0	0	0	0	0	0
AA10_1_S48_L002_1914	122.672	11.8876	7.642	4.29127	0	0	22.3389	5.03636	2.42459	2.44594	0	0	0	0	0	0	0	0	0	0	0	0	0	0	0	0	0	0	0	0	0	0	0	0	0	0	0	0	0	0	0	0	0	0	0	0	0	0	0	0	0	0	0	0	0	0	0	0	0
AA10_1_S48_L002_192	9.02813	3.63006	7.07747	5.39738	0	0	3.17343	0	0	0	0	0	0	7.09676	0	0	0	0	0	0	0	0	0	0	0	0	0	0	0	0	0	0	0	0	0	0	0	0	0	0	0	0	0	0	0	0	0	0	0	0	0	0	0	0	0	0	0	0	0
AA10_1_S48_L002_1924	36.5789	0	0	0	52.4053	0	0	0	0	0	0	0	0	0	0	0	0	0	0	0	47.7744	0	0	0	57.2003	0	0	0	91.0918	5.00806	0	0	0	0	0	0	0	0	0	0	0	0	0	0	0	0	0	0	0	0	0	0	0	0	0	0	0	0	0
AA10_1_S48_L002_1929	18.5019	18.5006	0	0	0	0	0	0	0	13.3497	5.36455	0	0	0	0	0	0	0	0	0	0	0	0	0	0	0	0	0	0	0	0	0	0	0	0	0	0	0	0	0	0	0	0	0	0	0	0	0	0	0	0	0	0	0	0	0	0	0	0
AA10_1_S48_L002_1935	34.3829	0	0	0	0	0	0	0	0	0	25.9636	0	0	0	0	0	0	0	0	0	0	0	0	0	0	0	0	0	0	0	0	0	0	0	0	0	0	0	0	0	0	0	0	0	0	0	0	0	0	0	0	0	0	0	0	0	0	0	0
AA10_1_S48_L002_1972	11.9205	15.2187	0	2.77267	0	1.84318	5.30105	0	0	0	0	0	0	3.61765	7.1194	0	3.63753	0	0	0	0	0	0	0	0	0	0	0	0	0	0	0	0	0	0	0	0	0	0	0	0	0	0	0	0	0	0	0	0	0	0	0	0	0	0	0	0	0	0
AA10_1_S48_L002_1974	12.3005	34.5227	0	1.8975	0	9.85231	9.54451	13.3018	17.1448	137.335	125.821	0	4.4884	16.8407	8.02891	38.9931	38.4788	26.6301	14.3945	14.7554	0	0	0	0	0	3.8584	8.89274	2.41303	4.17892	8.36999	0	0	0	0	0	0	0	0	0	0	0	20.6415	44.9813	3.90415	4.25473	10.1854	8.79539	5.88225	4.38907	1.81216	4.83442	12.0296	16.6116	46.1057	36.42	91.1806	17.3929	18.2587	53.6879
AA10_1_S48_L002_1995	14.9147	7.25755	0	0	0	0	26.8416	18.4862	0	0	0	4.36374	4.41523	23.3967	27.5015	6.12005	13.2548	22.1069	18.7179	21.1211	7.67772	6.24698	29.0409	25.7627	20.4483	31.0646	19.0263	25.6872	7.54413	19.8969	0	0	0	0	0	0	0	0	0	0	0	0	0	0	0	0	0	0	0	0	0	0	0	0	0	0	0	0	0
AA10_1_S48_L002_2	23.3605	0	0	0	0	0	0	0	0	0	0	0	0	0	0	0	0	0	0	0	5.01882	0	0	0	0	5.57679	0	0	0	0	0	0	0	0	0	0	0	0	0	0	0	0	0	0	0	0	0	0	0	0	0	0	0	0	0	0	0	0	0
AA10_1_S48_L002_2009	26.9855	0	0	0	2.51821	0	1.92427	11.8501	0	0	0	0	0	0	0	0	0	0	0	0	0	0	0	0	0	0	0	0	0	0	0	0	0	0	0	0	0	0	0	0	0	0	0	0	0	0	0	0	0	0	0	0	0	0	0	0	0	0	0
AA10_1_S48_L002_2035	44.3688	0	36.7201	2.19086	150.012	26.2763	25.073	89.3896	10.1729	26.9634	11.7213	0	0	0	0	0	0	0	0	0	71.791	11.7564	2.14569	5.41901	90.0642	0	109.031	9.72723	144.459	44.4389	0	0	0	0	0	0	0	0	0	0	0	0	0	0	0	0	0	0	0	0	0	0	0	0	0	0	0	0	0
AA10_1_S48_L002_2059	21.0328	2.08323	0	0	0	0	0	0	0	0	0	0	0	0	0	0	0	0	0	0	0	0	0	0	0	0	0	0	0	0	0	0	0	0	0	0	0	0	0	0	0	0	0	0	0	0	0	0	0	0	0	0	0	0	0	0	0	0	0
AA10_1_S48_L002_2079	14.1999	1.92055	0	0	0	0	24.2485	0	0	0	0	0	0	0	0	0	0	0	0	0	0	0	0	0	0	0	0	0	0	0	0	0	0	0	0	0	0	0	0	0	0	0	0	0	0	0	0	0	0	0	0	0	0	0	0	0	0	0	0
AA10_1_S48_L002_2130	21.4277	12.3295	0	0	0	0	0	0	0	0	0	0	0	0	0	0	0	0	0	0	0	0	0	0	0	0	0	0	0	0	0	0	0	0	0	0	0	0	0	0	0	0	0	0	0	0	0	0	0	0	0	0	0	0	0	0	0	0	0
AA10_1_S48_L002_2156	15.2889	26.4446	0	0	10.0199	33.8707	0	0	0	0	0	0	0	2.05859	0	0	0	0	0	0	0	5.60781	11.3097	10.7844	3.61781	5.69941	10.1779	14.3294	0	0	0	0	0	0	0	0	0	0	0	0	0	0	0	0	0	0	0	0	0	0	0	0	0	0	0	0	0	0	0
AA10_1_S48_L002_2166	33.0135	0	0	0	3.34219	0	0	0	0	0	0	0	0	0	0	0	0	0	0	0	0	0	0	0	0	0	0	0	0	0	0	0	0	0	0	0	0	0	0	0	0	0	0	0	0	0	0	0	0	0	0	0	0	0	0	0	0	0	0
AA10_1_S48_L002_2177	12.6322	5.23642	0	0	0	0	2.35352	0	0	0	0	0	0	0	0	0	0	0	0	0	0	0	0	0	0	0	0	0	0	0	0	0	0	0	0	0	0	0	0	0	0	0	0	0	0	0	0	0	0	0	0	0	0	0	0	0	0	0	0
AA10_1_S48_L002_2270	49.3786	24.0291	0	0	0	0	0	0	0	0	0	0	0	0	0	0	0	0	0	0	0	0	0	0	0	0	0	0	0	0	0	0	0	0	0	0	0	0	0	0	0	0	0	0	0	0	0	0	0	0	0	0	0	0	0	0	0	0	0
AA10_1_S48_L002_2289	28.6891	0	0	0	0	0	0	0	3.13992	0	0	0	0	0	0	0	0	0	0	0	0	0	0	0	0	0	0	0	0	0	0	0	0	0	0	0	0	0	0	0	0	0	0	0	0	0	0	0	0	0	0	0	0	0	0	0	0	0	0
AA10_1_S48_L002_2324	46.5906	2.54187	0	0	0	0	0	0	0	0	0	0	0	0	0	0	0	0	0	0	0	0	0	0	0	0	0	0	0	0	0	0	0	0	0	0	0	0	0	0	0	0	0	0	0	0	0	0	0	0	0	0	0	0	0	0	0	0	0
AA10_1_S48_L002_2362	10.6966	0	0	0	0	0	0	0	0	0	0	0	0	0	0	0	0	0	0	0	0	0	0	0	18.0745	0	6.31709	8.55423	0	0	0	0	0	0	0	0	0	0	0	0	0	0	0	0	0	0	0	0	0	0	0	0	0	0	0	0	0	0	0
AA10_1_S48_L002_2365	33.6604	12.0538	0	0	0	0	0	0	0	0	0	0	0	0	0	0	0	0	0	0	0	0	0	0	0	0	0	0	0	0	0	0	0	0	0	0	0	0	0	0	0	0	0	0	0	0	0	0	0	0	0	0	0	0	0	0	0	0	0
AA10_1_S48_L002_2374	20.206	52.6921	0	5.04006	0	4.38585	0	0	0	0	0	8.00695	20.9305	3.27611	5.21522	2.73963	0	0	0	0	0	0	0	0	0	0	0	0	0	0	0	0	0	0	0	0	0	0	0	0	0	0	0	0	0	0	0	0	0	0	0	0	0	0	0	0	0	0	0
AA10_1_S48_L002_239_fragment_1	230.826	6.85775	0	0	2.35171	0	0	0	0	0	2.56259	26.9817	0	0	0	50.7167	3.22528	4.64186	8.01139	4.71315	6.39445	0	0	0	0	0	0	0	28.0554	4.67422	0	0	0	0	0	0	0	0	0	0	0	0	0	0	0	0	0	0	0	0	0	0	0	0	0	0	0	0	0
AA10_1_S48_L002_240	80.6005	2.61085	0	0	0	0	0	2.77409	0	0	0	0	0	0	0	0	0	0	0	0	0	0	0	0	5.06831	0	0	0	0	0	0	0	0	0	0	0	0	0	0	0	0	0	0	0	0	0	0	0	0	0	0	0	0	0	0	0	0	0	0
AA10_1_S48_L002_2409	10.014	0	0	0	1.4852	0	0	0	0	5.86804	2.1306	0	0	0	0	0	0	0	0	0	0	0	0	0	0	0	0	0	0	0	0	0	0	0	0	0	0	0	0	0	0	0	0	0	0	0	0	0	0	0	0	0	0	0	0	0	0	0	0
AA10_1_S48_L002_2421	24.9215	41.1244	0	0	0	0	0	0	0	0	0	0	0	0	0	0	0	0	0	0	0	0	0	0	0	0	0	0	0	0	0	0	0	0	0	0	0	0	0	0	0	0	0	0	0	0	0	0	0	0	0	0	0	0	0	0	0	0	0
AA10_1_S48_L002_2445	49.8114	0	0	0	2.89512	0	0	0	0	0	0	3.43633	0	0	0	0	0	0	0	0	0	0	0	0	0	0	0	0	0	0	0	0	0	0	0	0	0	0	0	0	0	0	0	0	0	0	0	0	0	0	0	0	0	0	0	0	0	0	0
AA10_1_S48_L002_2452	24.9484	4.77915	0	0	0	0	0	0	0	0	0	0	0	0	0	0	0	0	0	0	53.3386	3.88774	0	0	2.56151	3.85579	8.3765	0	4.06804	0	0	0	0	0	0	0	0	0	0	0	0	0	0	0	0	0	0	0	0	0	0	0	0	0	0	0	0	0	0
AA10_1_S48_L002_2464	17.8566	0	0	0	0	0	3.22588	0	0	0	2.06268	0	0	0	0	0	0	0	0	0	0	0	0	0	0	0	0	0	0	0	0	0	0	0	0	0	0	0	0	0	0	0	0	0	0	0	0	0	0	0	0	0	0	0	0	0	0	0	0
AA10_1_S48_L002_2468	6.56612	4.49482	0	0	0	0	0	0	0	0	0	0	0	0	0	0	0	0	0	0	0	0	0	0	0	0	0	0	0	0	0	0	0	0	0	0	0	0	0	0	0	0	0	0	0	0	0	0	0	0	0	0	0	0	0	0	0	0	0
AA10_1_S48_L002_2493	10.3144	0	0	0	0	0	0	0	4.39089	0	0	0	0	0	0	0	0	0	0	0	0	0	0	0	0	0	0	0	0	0	0	0	0	0	0	0	0	0	0	0	0	0	0	0	0	0	0	0	0	0	0	0	0	0	0	0	0	0	0
AA10_1_S48_L002_2494	22.9156	10.1382	0	0	0	0	0	0	0	0	0	0	0	0	0	0	0	0	0	0	23.671	15.9395	0	0	0	0	0	4.07989	0	13.274	0	0	0	0	0	0	0	0	0	0	0	0	0	0	0	0	0	0	0	0	0	0	0	0	0	0	0	0	0
AA10_1_S48_L002_2520	11.3341	0	0	0	0	0	0	0	0	0	0	14.8421	0	0	0	0	0	0	0	0	2.73295	0	0	3.14527	34.1465	0	0	0	49.4692	4.00941	0	0	0	0	0	0	0	0	0	0	0	0	0	0	0	0	0	0	0	0	0	0	0	0	0	0	0	0	0
AA10_1_S48_L002_2537	8.93226	0	0	0	0	0	0	0	0	0	0	7.27281	0	0	0	0	0	0	0	0	0	0	0	0	0	0	0	0	0	0	0	0	0	0	0	0	0	0	0	0	0	0	0	0	0	0	0	0	0	0	0	0	0	0	0	0	0	0	0
AA10_1_S48_L002_2543	10.51	0	0	0	0	0	0	0	2.55661	0	0	0	0	0	0	0	0	0	0	0	0	0	0	0	0	0	0	0	0	0	0	0	0	0	0	0	0	0	0	0	0	0	0	0	0	0	0	0	0	0	0	0	0	0	0	0	0	0	0
AA10_1_S48_L002_2587	14.402	3.22969	3.48312	3.82984	0	2.28035	0	1.91991	0	0	2.01131	0	0	0	0	0	0	0	0	0	2.27627	1.76066	0	0	0	0	0	2.23055	0	0	0	0	0	0	0	0	0	0	0	0	0	0	0	0	0	0	0	0	0	0	0	0	0	0	0	0	0	0	0
AA10_1_S48_L002_2590	10.5088	16.1608	0	0	0	4.04792	5.32309	3.55927	0	9.8684	16.6678	0	4.33494	0	0	0	0	0	1.68542	0	5.09536	6.22083	4.52906	2.19678	0	0	6.29802	1.87741	0	0	0	0	0	0	0	0	0	0	0	0	0	0	0	0	0	0	0	0	0	0	0	0	0	0	0	0	0	3.2591	2.41425
AA10_1_S48_L002_2601	38.4594	25.4301	30.0695	14.059	1.5302	5.75065	6.03876	31.7202	13.1319	2.04102	0	0	2.20028	1.77259	0	0	0	11.7641	0	0	7.27909	3.64441	0	0	2.20931	0	0	0	2.91212	0	0	0	0	0	0	0	0	0	0	0	0	0	0	0	0	0	0	0	0	0	0	0	0	0	0	0	0	0	0
AA10_1_S48_L002_261	20.6022	9.0507	0	0	0	5.62902	20.0476	3.63253	0	15.5002	12.2752	0	9.72273	11.355	12.4942	0	12.4464	10.0532	4.85073	10.8677	4.05884	6.56872	0	0	0	0	17.2199	7.76775	0	0	0	0	0	0	0	0	0	0	0	0	0	0	0	0	0	0	0	0	0	0	0	0	0	0	0	0	0	0	0
AA10_1_S48_L002_2631	6.01471	4.19768	0	0	0	1.78512	0	0	0	0	0	0	0	0	0	0	0	0	0	0	1.77137	3.36299	0	0	0	0	0	0	0	0	0	0	0	0	0	0	0	0	0	0	0	0	0	0	0	0	0	0	0	0	0	0	0	0	0	0	0	0	0
AA10_1_S48_L002_2641	33.5894	4.74707	0	0	0	0	0	0	0	0	0	0	0	0	0	0	0	0	0	0	0	0	0	0	0	0	0	4.28483	0	0	0	0	0	0	0	0	0	0	0	0	0	0	0	0	0	0	0	0	0	0	0	0	0	0	0	0	0	0	0
AA10_1_S48_L002_2648	19.3575	23.8093	5.12553	13.9336	0	21.1668	5.04759	0	0	0	0	18.6078	72.8115	26.6219	28.3247	3.53913	13.1339	2.72295	7.61029	10.2885	0	4.61653	0	0	0	0	0	0	0	0	0	0	0	0	0	0	0	0	0	0	0	0	0	0	0	0	0	0	0	0	0	0	0	0	0	0	0	0	0
AA10_1_S48_L002_2659	16.7931	5.1837	14.9336	9.70005	4.71318	5.68303	0	4.45852	0	1.93436	0	10.1799	6.53345	5.13927	4.75202	7.46999	3.83939	1.6174	6.41709	2.90794	6.29366	1.82078	0	3.08472	0	0	0	0	2.95067	0	0	0	0	0	0	0	0	0	0	0	0	0	0	0	0	0	0	0	0	0	0	0	0	0	0	0	0	0	0
AA10_1_S48_L002_266	38.6904	0	0	0	9.52919	1.95157	0	3.01925	0	0	0	0	0	0	0	0	0	0	0	0	0	0	0	0	0	0	0	0	0	0	0	0	0	0	0	0	0	0	0	0	0	0	0	0	0	0	0	0	0	0	0	0	0	0	0	0	0	0	0
AA10_1_S48_L002_2661	52.756	0	0	0	0	0	0	0	0	0	0	12.2893	0	0	0	0	0	0	0	0	0	4.75423	0	0	0	0	0	0	0	0	0	0	0	0	0	0	0	0	0	0	0	0	0	0	0	0	0	0	0	0	0	0	0	0	0	0	0	0	0
AA10_1_S48_L002_2662	9.06809	0	0	0	0	0	0	11.012	0	0	0	0	0	0	0	3.27179	0	0	0	0	0	0	0	0	0	0	0	0	0	0	0	0	0	0	0	0	0	0	0	0	0	0	0	0	0	0	0	0	0	0	0	0	0	0	0	0	0	0	0
AA10_1_S48_L002_2663	10.1708	10.1493	3.36134	2.47708	0	0	0	2.94256	2.32406	8.03497	16.6202	0	3.71259	0	0	0	1.84086	0	2.43603	5.08855	0	0	0	0	0	0	0	0	0	0	0	0	0	0	0	0	0	0	0	0	0	0	0	0	0	0	0	0	0	0	0	0	0	0	0	0	0	0	0
AA10_1_S48_L002_2670	51.0716	4.7253	0	0	0	0	0	0	0	0	0	0	0	0	0	0	0	0	0	0	0	0	0	0	0	0	0	0	0	0	0	0	0	0	0	0	0	0	0	0	0	0	0	0	0	0	0	0	0	0	0	0	0	0	0	0	0	0	0
AA10_1_S48_L002_2690	9.82622	5.98106	0	0	0	0	0	0	0	0	0	0	0	0	0	0	0	0	0	0	0	0	0	0	0	0	0	0	0	0	0	0	0	0	0	0	0	0	0	0	0	0	0	0	0	0	0	0	0	0	0	0	0	0	0	0	0	0	0
AA10_1_S48_L002_2695	23.7593	33.243	13.6618	12.486	2.34953	14.0669	0	1.54951	1.6839	3.87051	4.48508	10.6101	10.8856	18.4557	14.2985	3.57708	6.0719	4.54979	3.62103	0	16.9633	28.6509	19.2462	19.8077	0	2.73039	0	0	0	2.52189	0	0	0	0	0	0	0	0	0	0	0	0	0	0	0	0	0	0	0	0	0	0	0	0	0	0	0	0	0
AA10_1_S48_L002_2737	8.58579	0	0	0	0	0	0	4.51382	0	0	0	0	0	0	0	0	0	0	0	0	0	0	0	0	0	0	0	0	0	0	0	0	0	0	0	0	0	0	0	0	0	0	0	0	0	0	0	0	0	0	0	0	0	0	0	0	0	0	0
AA10_1_S48_L002_2763	38.5002	1.98826	0	0	26.0501	2.7573	0	5.50021	0	0	0	0	0	0	0	0	0	0	0	0	0	0	0	0	0	0	0	0	0	0	0	0	0	0	0	0	0	0	0	0	0	0	0	0	0	0	0	0	0	0	0	0	0	0	0	0	0	0	0
AA10_1_S48_L002_2794	19.8076	0	0	0	102.055	0	4.25572	0	0	3.25797	1.78043	58.0301	0	0	0	10.0791	0	0	0	0	0	0	0	0	0	0	0	0	0	0	0	0	0	0	0	0	0	0	0	0	0	0	0	0	0	0	0	0	0	0	0	0	0	0	0	0	0	0	0
AA10_1_S48_L002_2833	11.891	1.82342	2.78183	0	0	0	0	2.99733	3.47836	0	0	0	0	0	0	0	0	0	0	0	0	0	0	0	0	0	0	0	0	0	0	0	0	0	0	0	0	0	0	0	0	0	0	0	0	0	0	0	0	0	0	0	0	0	0	0	0	0	0
AA10_1_S48_L002_284	23.4397	3.25387	4.92457	1.55972	2.35961	0	0	0	0	0	0	38.8101	2.47926	0	0	0	0	0	0	0	0	0	0	0	0	0	0	0	0	0	0	0	0	0	0	0	0	0	0	0	0	0	0	0	0	0	0	0	0	0	0	0	0	0	0	0	0	0	0
AA10_1_S48_L002_2840	8.33104	10.0536	0	2.10337	0	4.74984	4.09347	2.02359	0	1.70603	2.6186	0	3.14235	0	0	0	0	0	2.25497	2.05706	0	4.97496	4.73536	0	0	6.0931	3.64618	0	0	0	0	0	0	0	0	0	0	0	0	0	0	0	0	0	0	0	0	0	0	0	0	0	0	0	0	0	0	0	0
AA10_1_S48_L002_2842	11.5256	0	0	0	2.08987	0	2.76291	0	0	0	0	3.94678	0	0	0	0	0	0	0	0	0	0	0	0	5.09887	0	0	0	0	0	0	0	0	0	0	0	0	0	0	0	0	0	0	0	0	0	0	0	0	0	0	0	0	0	0	0	0	0	0
AA10_1_S48_L002_2846	9.2141	5.46692	0	0	0	0	0	0	0	0	0	0	0	0	0	0	0	0	0	0	0	0	0	0	0	0	0	0	0	0	0	0	0	0	0	0	0	0	0	0	0	0	0	0	0	0	0	0	0	0	0	0	0	0	0	0	0	0	0
AA10_1_S48_L002_2847	11.4149	30.3824	0	0	0	0	0	0	0	0	0	0	0	0	0	0	0	0	0	0	0	0	0	0	0	0	0	0	0	0	0	0	0	0	0	0	0	0	0	0	0	0	0	0	0	0	0	0	0	0	0	0	0	0	0	0	0	0	0
AA10_1_S48_L002_2848	16.4935	7.43361	0	0	0	0	0	0	0	0	0	0	0	0	0	0	0	0	0	0	4.86474	8.32008	0	0	0	0	0	0	0	6.00316	0	0	0	0	0	0	0	0	0	0	0	0	0	0	0	0	0	0	0	0	0	0	0	0	0	0	0	0	0
AA10_1_S48_L002_2884	9.94385	32.6429	0	0	0	0	0	0	0	0	0	0	0	0	0	0	0	0	0	0	0	0	0	0	0	0	0	0	0	0	0	0	0	0	0	0	0	0	0	0	0	0	0	0	0	0	0	0	0	0	0	0	0	0	0	0	0	0	0
AA10_1_S48_L002_2891	59.9708	2.95537	0	0	0	0	0	8.17637	0	0	2.01648	0	0	0	0	0	0	5.84972	0	0	0	0	0	0	0	0	17.4956	9.99868	3.42191	0	0	0	0	0	0	0	0	0	0	0	0	0	0	0	0	0	0	0	0	0	0	0	0	0	0	0	0	0	0
AA10_1_S48_L002_2896	14.9238	7.11203	0	6.50342	0	4.05295	2.33164	0	0	0	8.95588	0	3.13841	0	2.30398	3.99794	5.30717	0	0	0	1.8787	0	0	0	0	1.81319	0	0	0	0	0	0	0	0	0	0	0	0	0	0	0	0	0	0	0	0	0	0	0	0	0	0	0	0	0	0	0	0	0
AA10_1_S48_L002_2904	42.6529	0	0	0	2.55715	0	0	0	0	0	0	0	0	0	0	0	0	0	0	0	0	0	0	0	0	0	0	0	0	0	0	0	0	0	0	0	0	0	0	0	0	0	0	0	0	0	0	0	0	0	0	0	0	0	0	0	0	0	0
AA10_1_S48_L002_2909	25.2006	1.95174	7.26938	1.83312	8.49572	0	2.1575	0	0	2.24354	0	0	0	0	0	0	0	0	0	0	0	0	0	0	0	0	0	0	0	0	0	0	0	0	0	0	0	0	0	0	0	0	0	0	0	0	0	0	0	0	0	0	0	0	0	0	0	0	0
AA10_1_S48_L002_293	9.76016	2.52485	0	0	0	0	0	0	0	0	0	0	0	0	0	0	0	0	0	0	0	0	0	0	0	0	0	0	0	0	0	0	0	0	0	0	0	0	0	0	0	0	0	0	0	0	0	0	0	0	0	0	0	0	0	0	0	0	0
AA10_1_S48_L002_2945	13.9218	0	0	0	5.75323	0	2.61913	0	0	1.73496	0	0	2.69391	2.58335	0	2.38257	0	2.34993	4.04139	3.66223	0	7.11784	2.13782	0	0	7.27635	0	5.38434	0	0	0	0	0	0	0	0	0	0	0	0	0	0	0	0	0	0	0	0	0	0	0	0	0	0	0	0	0	0	0
AA10_1_S48_L002_2946	22.512	23.0256	0	0	0	0	0	0	0	0	0	0	0	0	0	0	0	0	0	0	0	0	0	0	0	0	0	0	0	0	0	0	0	0	0	0	0	0	0	0	0	0	0	0	0	0	0	0	0	0	0	0	0	0	0	0	0	0	0
AA10_1_S48_L002_2957	11.3267	12.0919	2.53174	0	0	4.71099	3.72466	0	0	0	1.92673	0	0	0	0	0	0	0	0	0	0	0	3.18548	3.24572	0	3.5462	0	0	0	0	0	0	0	0	0	0	0	0	0	0	0	0	0	0	0	0	0	0	0	0	0	0	0	0	0	0	0	0	0
AA10_1_S48_L002_2971	11.7265	0	0	0	0	0	0	4.83095	0	2.12865	2.61657	0	0	0	0	0	0	0	0	0	0	0	0	0	0	0	0	0	0	0	0	0	0	0	0	0	0	0	0	0	0	0	0	0	0	0	0	0	0	0	0	0	0	0	0	0	0	0	0
AA10_1_S48_L002_2979	97.5835	6.29863	0	0	3.24639	0	0	0	0	0	0	2.63895	0	5.35021	4.51056	3.23721	0	6.70077	4.55706	4.2224	0	0	0	0	0	0	0	0	0	0	0	0	0	0	0	0	0	0	0	0	0	0	0	0	0	0	0	0	0	0	0	0	0	0	0	0	0	0	0
AA10_1_S48_L002_298	191.288	7.34726	0	0	15.2191	3.31572	14.1788	8.45195	0	0	4.32071	0	0	0	0	0	0	0	0	0	0	0	0	0	0	0	0	0	0	0	0	0	0	0	0	0	0	0	0	0	0	0	0	0	0	0	0	0	0	0	0	0	0	0	0	0	0	0	0
AA10_1_S48_L002_2982	40.0123	54.5923	0	0	0	0	0	0	0	0	0	0	0	0	0	0	0	0	0	0	0	0	0	0	0	0	0	0	0	0	0	0	0	0	0	0	0	0	0	0	0	0	0	0	0	0	0	0	0	0	0	0	0	0	0	0	0	0	0
AA10_1_S48_L002_2984	16.5817	2.20946	0	0	0	0	0	0	0	0	0	0	0	0	0	0	0	0	0	0	0	0	0	0	0	0	0	0	0	0	0	0	0	0	0	0	0	0	0	0	0	0	0	0	0	0	0	0	0	0	0	0	0	0	0	0	0	0	0
AA10_1_S48_L002_2990	21.5219	31.2068	10.6214	18.1868	0	10.1812	9.39929	4.82585	0	7.64828	5.8888	0	0	0	0	0	0	4.72827	0	0	0	0	6.14876	0	10.1046	19.9457	0	0	0	0	0	0	9.32834	0	0	0	0	0	3.21524	4.16704	8.0655	0	0	0	0	0	0	0	0	0	0	0	3.30951	0	0	0	0	0	0
AA10_1_S48_L002_3025	9.75116	0	0	0	2.14576	0	0	0	0	0	0	0	0	0	0	0	0	0	0	0	0	0	0	0	0	0	0	0	0	0	0	0	0	0	0	0	0	0	0	0	0	0	0	0	0	0	0	0	0	0	0	0	0	0	0	0	0	0	0
AA10_1_S48_L002_3027	9.40216	0	0	0	2.6737	2.45169	0	2.36902	0	0	0	0	0	0	0	0	0	0	0	0	5.2663	3.6206	0	0	10.1072	0	41.5019	6.15954	26.1097	33.2448	0	0	0	0	0	0	0	0	0	0	0	0	0	0	0	0	0	0	0	0	0	0	0	0	0	0	0	0	0
AA10_1_S48_L002_3065	18.126	15.6266	2.87081	5.28178	0	0	0	0	0	0	0	0	0	0	0	0	0	0	0	0	4.09556	3.30818	6.63794	9.34184	0	0	0	0	0	2.75435	0	0	0	0	0	0	0	0	0	0	0	0	0	0	0	0	0	0	0	0	0	0	0	0	0	0	0	0	0
AA10_1_S48_L002_3069	10.0052	0	0	0	2.28011	0	0	0	0	0	0	0	0	0	0	0	0	0	0	0	0	0	0	0	0	0	0	0	0	0	0	0	0	0	0	0	0	0	0	0	0	0	0	0	0	0	0	0	0	0	0	0	0	0	0	0	0	0	0
AA10_1_S48_L002_3077	15.3244	5.59348	0	0	0	0	6.12243	0	0	0	0	0	0	0	0	0	0	0	0	0	0	0	0	0	0	3.10633	0	0	0	0	0	0	0	0	0	0	0	0	0	0	0	0	0	0	0	0	0	0	0	0	0	0	0	0	0	0	0	0	0
AA10_1_S48_L002_311	42.6095	1.79678	0	0	2.2491	0	3.9498	0	0	0	0	0	0	0	0	0	0	0	0	0	0	0	0	0	6.28275	0	0	0	0	0	0	0	0	0	0	0	0	0	0	0	0	0	0	0	0	0	0	0	0	0	0	0	0	0	0	0	0	0	0
AA10_1_S48_L002_3126	47.8818	5.16355	0	0	1.96232	0	2.88145	5.35198	0	25.0047	9.31083	0	0	0	0	0	0	0	0	0	0	0	0	0	0	0	0	0	0	0	0	0	0	0	0	0	0	0	0	0	0	0	0	0	0	0	0	0	0	0	0	0	0	0	0	0	0	0	0
AA10_1_S48_L002_314	12.0983	19.7633	0	0	0	0	0	0	0	0	0	0	0	0	0	0	0	0	0	0	0	0	0	0	0	0	0	0	0	0	0	0	0	0	0	0	0	0	0	0	0	0	0	0	0	0	0	0	0	0	0	0	0	0	0	0	0	0	0
AA10_1_S48_L002_3142	14.422	1.79589	2.6317	0	11.6821	2.00715	8.40854	45.1892	3.02088	3.65479	10.9044	0	0	0	0	0	0	0	0	0	0	0	0	0	0	0	0	0	0	0	0	0	0	0	0	0	0	0	0	0	0	0	0	0	0	0	0	0	0	0	0	0	0	0	0	0	0	0	0
AA10_1_S48_L002_3155	12.4288	7.63094	0	0	0	2.30543	0	0	0	0	0	0	0	0	0	0	0	0	0	0	3.87133	4.03553	9.53907	11.8197	6.95359	2.54258	5.76388	3.62817	0	0	0	0	0	0	0	0	0	0	0	0	0	0	0	0	0	0	0	0	0	0	0	0	0	0	0	0	0	0	0
AA10_1_S48_L002_3173	33.5842	0	0	0	160.5	23.7294	166.02	0	0	0	0	0	0	0	0	0	0	0	0	0	0	0	0	0	70.8704	7.0138	15.35	25.2387	3.33376	0	0	0	0	0	0	0	0	0	0	0	0	0	0	0	0	0	0	0	0	0	0	0	0	0	0	0	0	0	0
AA10_1_S48_L002_3201	9.94003	3.98022	0	0	0	12.6084	2.83159	6.21766	3.22423	1.55248	2.35225	0	0	3.67746	0	0	0	0	0	0	0	0	0	0	0	0	10.0277	20.884	0	12.4329	0	0	0	0	0	0	0	0	0	0	0	0	0	0	0	0	0	0	0	0	0	0	0	0	0	0	0	0	0
AA10_1_S48_L002_3207	37.4184	1.88824	0	0	1.56971	0	0	3.23358	0	0	0	2.67866	0	0	0	27.1402	1.74236	0	0	0	0	0	0	0	0	0	0	0	0	0	0	0	0	0	0	0	0	0	0	0	0	0	0	0	0	0	0	0	0	0	0	0	0	0	0	0	0	0	0
AA10_1_S48_L002_3210	12.4215	0	0	0	30.301	0	5.2112	4.00898	0	18.5847	17.9509	0	0	0	0	0	0	0	0	0	2.68259	0	0	0	0	0	0	0	0	0	0	0	0	0	0	0	0	0	0	0	0	0	0	0	0	0	0	0	0	0	0	0	0	0	0	0	0	0	0
AA10_1_S48_L002_3216	11.0237	0	0	0	0	2.85755	0	0	0	0	0	0	0	0	0	0	0	0	0	0	0	0	0	0	0	0	0	0	0	0	0	0	0	0	0	0	0	0	0	0	0	0	0	0	0	0	0	0	0	0	0	0	0	0	0	0	0	0	0
AA10_1_S48_L002_3218	7.73683	0	0	0	0	0	0	0	0	0	0	0	0	0	0	0	0	0	0	6.64053	0	0	0	0	0	0	0	0	0	0	0	0	0	0	0	0	0	0	0	0	0	0	0	0	0	0	0	0	0	0	0	0	0	0	0	0	0	0	0
AA10_1_S48_L002_3219	27.4306	7.95181	0	0	0	0	0	0	0	0	0	0	0	0	0	0	0	0	0	0	0	0	0	0	0	0	0	0	0	0	0	0	0	0	0	0	0	0	0	0	0	0	0	0	0	0	0	0	0	0	0	0	0	0	0	0	0	0	0
AA10_1_S48_L002_3221	10.1231	0	0	0	3.77651	0	0	0	0	0	0	0	0	0	0	0	0	0	0	0	0	0	0	0	0	0	0	0	0	0	0	0	0	0	0	0	0	0	0	0	0	0	0	0	0	0	0	0	0	0	0	0	0	0	0	0	0	0	0
AA10_1_S48_L002_3234	25.7489	6.43195	0	0	0	0	3.87792	0	1.913	0	0	0	0	0	0	0	0	0	0	0	10.5662	5.33135	0	0	0	1.64183	7.96177	16.2004	0	0	0	0	0	0	0	0	0	0	0	0	0	0	0	0	0	0	0	0	0	0	0	0	0	0	0	0	0	0	0
AA10_1_S48_L002_3269	19.4432	4.34069	0	0	0	0	0	2.34174	42.381	0	5.69055	0	0	0	0	0	0	0	0	0	4.91903	21.4703	0	0	0	0	0	3.50952	0	0	0	0	0	0	0	0	0	0	0	0	0	0	0	0	0	0	0	0	0	0	0	0	0	0	0	0	0	0	0
AA10_1_S48_L002_3284	21.4079	2.6492	0	0	0	0	3.60482	0	0	0	0	0	0	0	0	0	0	0	0	0	0	0	0	0	0	0	0	0	0	0	0	0	0	0	0	0	0	0	0	0	0	0	0	0	0	0	0	0	0	0	0	0	0	0	0	0	0	0	0
AA10_1_S48_L002_331	9.61252	5.63338	6.13767	6.61861	0	2.19905	5.23145	0	0	0	0	0	0	0	0	0	2.16933	10.3307	3.3431	0	0	0	3.56916	0	2.88895	5.45634	0	0	0	0	0	0	0	0	0	0	0	0	0	0	0	0	0	0	0	0	0	0	0	0	0	0	0	0	0	0	0	0	0
AA10_1_S48_L002_3310	183.593	5.5279	0	0	17.8048	0	0	0	0	9.25105	18.7641	0	0	0	0	0	0	0	0	0	0	0	0	0	0	0	0	0	0	0	0	0	0	0	0	0	0	0	0	0	0	0	0	0	0	0	0	0	0	0	0	0	0	0	0	0	0	0	0
AA10_1_S48_L002_3314	46.6454	0	0	0	0	3.39339	0	0	0	5.1807	0	0	0	0	0	0	0	0	0	0	0	0	0	0	0	0	0	0	0	0	0	0	0	0	0	0	0	0	0	0	0	0	0	0	0	0	0	0	0	0	0	0	0	0	0	0	0	0	0
AA10_1_S48_L002_3318	19.7588	0	0	0	0	0	0	3.13827	0	0	0	0	0	0	0	0	0	0	0	0	0	0	0	0	0	0	0	0	0	0	0	0	0	0	0	0	0	0	0	0	0	0	0	0	0	0	0	0	0	0	0	0	0	0	0	0	0	0	0
AA10_1_S48_L002_3319	13.0146	1.72845	0	0	0	0	0	0	0	0	0	0	0	0	0	0	0	0	0	0	0	0	0	0	0	0	0	0	0	0	0	0	0	0	0	0	0	0	0	0	0	0	0	0	0	0	0	0	0	0	0	0	0	0	0	0	0	0	0
AA10_1_S48_L002_3321	15.9471	0	0	0	10.8702	0	0	4.50669	0	4.04124	2.63806	0	0	0	0	0	0	0	0	0	0	0	0	0	0	0	0	0	0	0	0	0	0	0	0	0	0	0	0	0	0	0	0	0	0	0	0	0	0	0	0	0	0	0	0	0	0	0	0
AA10_1_S48_L002_3322	25.8898	3.25914	0	0	0	0	0	0	0	0	0	0	0	0	0	0	0	0	0	0	0	0	0	0	0	0	0	0	0	0	0	0	0	0	0	0	0	0	0	0	0	0	0	0	0	0	0	0	0	0	0	0	0	0	0	0	0	0	0
AA10_1_S48_L002_3323	51.2495	4.31769	0	0	0	0	3.60049	0	0	0	0	3.79856	0	0	0	0	0	9.29453	0	0	0	0	0	0	0	0	0	0	0	0	0	0	0	0	0	0	0	0	0	0	0	0	0	0	0	0	0	0	0	0	0	0	0	0	0	0	0	0	0
AA10_1_S48_L002_3325	20.405	8.38971	0	0	0	0	0	0	0	0	0	0	0	0	0	0	0	0	0	0	0	0	0	0	0	3.91586	2.71413	5.89639	0	0	0	0	0	0	0	0	0	0	0	0	0	0	0	0	0	0	0	0	0	0	0	0	0	0	0	0	0	0	0
AA10_1_S48_L002_3326	25.1278	0	0	0	0	0	0	0	0	0	0	0	0	0	0	0	0	0	0	0	0	0	0	0	0	0	0	0	0	2.76777	0	0	0	0	0	0	0	0	0	0	0	0	0	0	0	0	0	0	0	0	0	0	0	0	0	0	0	0	0
AA10_1_S48_L002_3328	15.0273	12.0586	1.78887	0	0	0	2.58224	1.81633	0	0	0	0	0	0	0	0	0	0	0	0	0	0	6.03998	6.20728	0	2.23709	0	0	0	0	0	0	0	0	0	0	0	0	0	0	0	0	0	0	0	0	0	0	0	0	0	0	0	0	0	0	0	0	0
AA10_1_S48_L002_3331	19.9453	0	0	0	4.37296	0	0	0	0	0	0	0	0	0	0	0	0	0	0	0	0	0	0	0	0	0	0	0	0	0	0	0	0	0	0	0	0	0	0	0	0	0	0	0	0	0	0	0	0	0	0	0	0	0	0	0	0	0	0
AA10_1_S48_L002_3332	13.6906	0	0	0	0	0	0	0	0	0	0	0	0	0	0	0	0	0	0	0	2.33755	0	0	0	0	0	0	0	0	0	0	0	0	0	0	0	0	0	0	0	0	0	0	0	0	0	0	0	0	0	0	0	0	0	0	0	0	0	0
AA10_1_S48_L002_3333	30.0727	2709.47	7.83548	11.7714	0	0	0	0	0	0	0	0	0	0	0	0	0	0	0	0	0	0	16.1882	34.027	0	0	0	0	8.78816	3.46646	0	0	0	0	0	0	0	0	0	0	0	0	0	0	0	0	0	0	0	0	0	0	0	0	0	0	0	0	0
AA10_1_S48_L002_3336	122.685	22.4607	0	0	40.5861	0	0	0	0	0	0	0	0	0	0	0	0	0	0	0	0	0	0	0	0	0	0	0	0	0	0	0	0	0	0	0	0	0	0	0	0	0	0	0	0	0	0	0	0	0	0	0	0	0	0	0	0	0	0
AA10_1_S48_L002_3337	11.1865	0	0	0	0	3.77675	0	0	0	0	0	0	5.4311	0	0	0	20.1093	0	2.82628	8.47725	0	0	0	0	0	0	0	0	0	0	0	0	0	0	0	0	0	0	0	0	0	0	0	0	0	0	0	0	0	0	0	0	0	0	0	0	0	0	0
AA10_1_S48_L002_3338	20.2574	0	0	0	8.82181	0	0	6.76942	0	0	0	0	0	0	0	0	0	0	0	0	0	0	0	0	134.069	4.41777	3.73709	5.50264	0	0	0	0	0	0	0	0	0	0	0	0	0	0	0	0	0	0	0	0	0	0	0	0	0	0	0	0	0	0	0
AA10_1_S48_L002_3339	42.2605	39.81	0	0	0	0	0	0	0	0	0	0	0	0	0	0	0	0	0	0	0	0	0	0	2.71262	0	0	0	0	0	0	0	0	0	0	0	0	0	0	0	0	0	0	0	0	0	0	0	0	0	0	0	0	0	0	0	0	0	0
AA10_1_S48_L002_3340	38.1622	0	0	0	2.95342	0	9.23175	0	0	0	0	0	0	0	0	0	0	0	0	0	0	0	0	0	0	0	0	0	0	0	0	0	0	0	0	0	0	0	0	0	0	0	0	0	0	0	0	0	0	0	0	0	0	0	0	0	0	0	0
AA10_1_S48_L002_3341	44.168	2.63593	26.8456	35.2578	0	5.81174	3.84775	2.51515	0	3.12587	13.9468	0	0	0	0	0	0	0	0	0	0	0	0	0	0	0	0	0	0	0	0	0	0	0	0	0	0	0	0	0	0	0	0	0	0	0	0	0	0	0	0	0	0	0	0	0	0	0	0
AA10_1_S48_L002_3343	16.0387	0	0	0	0	0	0	8.02277	1.82323	0	0	0	0	0	0	0	0	0	0	0	0	0	0	0	0	0	0	0	0	0	0	0	0	0	0	0	0	0	0	0	0	0	0	0	0	0	0	0	0	0	0	0	0	0	0	0	0	0	0
AA10_1_S48_L002_3346	12.9892	5.77576	0	0	0	0	0	0	0	0	0	0	0	0	0	0	0	0	0	0	0	0	0	0	0	0	0	0	0	0	0	0	0	0	0	0	0	0	0	0	0	0	0	0	0	0	0	0	0	0	0	0	0	0	0	0	0	0	0
AA10_1_S48_L002_3347	23.772	0	0	0	2.30964	0	4.40576	3.23916	0	3.35951	3.20362	0	0	0	0	0	0	0	0	0	0	0	0	0	0	0	0	0	0	0	0	0	0	0	0	0	0	0	0	0	0	0	0	0	0	0	0	0	0	0	0	0	0	0	0	0	0	0	0
AA10_1_S48_L002_3348	58.409	22.4738	83.8	131.329	0	13.0716	70.8838	17.1338	11.7381	6.88163	11.502	0	0	0	0	0	0	0	0	0	0	0	0	0	0	0	0	0	0	0	0	0	0	0	0	0	0	0	0	0	0	0	0	0	0	0	0	0	0	0	0	0	0	0	0	0	0	0	0
AA10_1_S48_L002_3349	14.0637	6.72976	0	0	0	0	0	0	4.79127	0	0	0	0	0	0	0	0	0	0	0	3.3423	14.3628	0	0	0	0	0	0	0	0	0	0	0	0	0	0	0	0	0	0	0	0	0	0	0	0	0	0	0	0	0	0	0	0	0	0	0	0	0
AA10_1_S48_L002_3350	11.0105	0	0	0	0	0	0	0	0	3.20884	2.95437	0	0	0	0	0	0	0	0	0	0	0	0	0	0	0	0	0	0	0	0	0	0	0	0	0	0	0	0	0	0	0	0	0	0	0	0	0	0	0	0	0	0	0	0	0	0	0	0
AA10_1_S48_L002_3351	10.3175	3.11702	0	0	2.66115	0	0	13.6238	6.15698	0	0	0	0	0	0	0	0	0	0	0	0	0	0	0	0	0	0	0	0	0	0	0	0	0	0	0	0	0	0	0	0	0	0	0	0	0	0	0	0	0	0	0	0	0	0	0	0	0	0
AA10_1_S48_L002_3352	35.3492	68.2432	0	0	0	0	0	0	0	0	0	0	2.11012	0	0	0	0	0	0	27.978	0	0	0	0	0	0	0	0	0	0	0	0	0	0	0	0	0	0	0	0	0	0	0	0	0	0	0	0	0	0	0	0	0	0	0	0	0	0	0
AA10_1_S48_L002_3355	24.237	0	0	0	4.20022	0	0	0	0	3.68091	0	54.1813	0	0	0	31.5608	7.60948	5.5903	30.3537	6.90357	0	0	0	0	0	0	0	0	0	0	0	0	0	0	13.2865	0	10.9916	54.3271	14.1784	0	0	0	0	0	0	0	0	0	0	0	0	0	0	0	0	0	0	0	0
AA10_1_S48_L002_3356	23.6127	12.187	8.26114	8.314	0	9.90917	3.75705	4.77785	8.38785	9.42014	4.55833	3.52591	4.64082	8.29935	8.23744	4.28693	6.44559	5.97243	8.67994	3.69678	26.1487	29.7485	19.9758	19.8014	18.437	32.159	17.2719	49.694	3.10555	5.66406	0	0	0	0	0	0	0	0	0	0	0	0	0	0	0	0	0	0	0	0	0	0	0	0	0	0	0	0	0
AA10_1_S48_L002_3357	17.4608	10.4093	0	3.59999	0	5.97546	3.78603	0	2.94107	1.82987	0	0	12.5752	3.51675	6.01323	0	3.31201	4.64664	0	0	0	0	0	0	0	0	4.65369	4.46619	0	0	0	0	0	0	0	0	0	0	0	0	0	0	0	0	0	0	0	0	0	0	0	0	0	0	0	0	0	0	0
AA10_1_S48_L002_3359	83.7199	10.0519	0	0	0	0	2.87472	9.23678	3.51328	0	0	11.5987	0	0	0	0	0	39.8362	0	0	0	1.98841	0	0	0	0	6.95258	0	0	0	0	0	0	0	0	0	0	0	0	0	0	0	0	0	0	0	0	0	0	0	0	0	0	0	0	0	0	0	0
AA10_1_S48_L002_3360	15.9418	3.28299	0	0	0	0	0	0	0	0	0	5.46552	0	0	0	0	0	2.43025	6.11523	6.72326	0	0	0	0	0	0	0	0	0	0	0	0	0	0	0	0	0	0	0	0	0	0	0	0	0	0	0	0	0	0	0	0	0	0	0	0	0	0	0
AA10_1_S48_L002_3361	20.0759	0	0	0	1.51032	0	3.8873	3.06793	0	0	0	0	0	0	0	0	0	0	0	0	0	0	0	0	0	0	0	0	0	0	0	0	0	0	0	0	0	0	0	0	0	0	0	0	0	0	0	0	0	0	0	0	0	0	0	0	0	0	0
AA10_1_S48_L002_3362	71.8494	1.59026	0	0	0	0	0	0	0	0	0	16.5117	0	0	0	0	0	0	0	3.03936	0	0	0	0	0	0	0	0	0	0	0	0	0	0	0	0	0	0	0	0	0	0	0	0	0	0	0	0	0	0	0	0	0	0	0	0	0	0	0
AA10_1_S48_L002_3363	17.5361	8.55272	0	0	0	0	0	0	0	0	0	0	0	0	0	0	0	0	0	0	0	0	0	0	0	0	0	0	0	0	0	0	0	0	0	0	0	0	0	0	0	0	0	0	0	0	0	0	0	0	0	0	0	0	0	0	0	0	0
AA10_1_S48_L002_3364	12.9019	10.979	0	0	0	0	0	0	0	0	0	0	0	0	0	0	0	0	0	0	0	0	0	0	0	0	0	0	0	0	0	0	0	0	0	0	0	0	0	0	0	0	0	0	0	0	0	0	0	0	0	0	0	0	0	0	0	0	0
AA10_1_S48_L002_3366	19.9827	82.9801	0	0	0	0	0	0	0	0	0	0	0	0	0	0	0	0	0	0	0	0	0	0	0	0	0	0	0	0	0	0	0	0	0	0	0	0	0	0	0	0	0	0	0	0	0	0	0	0	0	0	0	0	0	0	0	0	0
AA10_1_S48_L002_3369	9.29954	7.33865	0	0	0	0	0	0	0	0	0	0	0	0	0	0	0	0	0	0	0	0	0	0	0	0	0	0	0	0	0	0	0	0	0	0	0	0	0	0	0	0	0	0	0	0	0	0	0	0	0	0	0	0	0	0	0	0	0
AA10_1_S48_L002_3373	38.1423	23.5956	0	2.19629	0	0	0	0	0	23.4882	2.72976	0	0	0	0	0	0	0	0	0	0	0	0	0	0	0	0	0	0	0	0	0	0	0	0	0	0	0	0	0	0	0	0	0	0	0	0	0	0	0	0	0	0	0	0	0	0	0	0
AA10_1_S48_L002_3374	83.5957	7.2687	0	0	5.01352	0	0	0	0	14.6615	6.15686	0	0	0	0	0	0	0	0	0	0	0	0	0	0	0	0	0	0	0	0	0	0	0	0	0	0	0	0	0	0	0	0	0	0	0	0	0	0	0	0	0	0	0	0	0	0	0	0
AA10_1_S48_L002_3375	12.0501	0	0	0	12.2525	0	0	0	0	0	0	0	0	0	0	0	0	0	0	0	0	0	0	0	4.264	0	2.00124	2.68563	0	0	0	0	0	0	0	0	0	0	0	0	0	0	0	0	0	0	0	0	0	0	0	0	0	0	0	0	0	0	0
AA10_1_S48_L002_3377	31.2229	17.4915	0	0	0	0	0	0	0	0	0	0	0	0	0	0	0	0	0	0	0	0	0	0	0	0	0	0	0	0	0	0	0	0	0	0	0	0	0	0	0	0	0	0	0	0	0	0	0	0	0	0	0	0	0	0	0	0	0
AA10_1_S48_L002_3378	14.0279	0	15.9097	8.44912	49.2167	57.6712	46.7557	4.55944	0	15.4239	10.9021	0	0	0	0	0	0	0	0	0	0	0	0	0	0	0	0	0	0	0	0	0	0	0	0	0	0	0	0	0	0	0	0	0	0	0	0	0	0	0	0	0	0	0	0	0	0	0	0
AA10_1_S48_L002_3380	37.8911	5.01629	0	0	0	0	0	0	0	0	0	0	0	0	0	0	0	0	0	0	0	0	0	2.47875	0	0	0	0	0	0	0	0	0	0	0	0	0	0	0	0	0	0	0	0	0	0	0	0	0	0	0	0	0	0	0	0	0	0	0
AA10_1_S48_L002_3381	17.7051	4.49313	5.70696	7.23526	14.4252	0	0	0	2.79372	0	0	0	0	0	0	0	0	0	0	0	0	0	0	0	2.1326	3.8717	0	0	0	0	0	0	0	0	0	0	0	0	0	0	0	0	0	0	0	0	0	0	0	0	0	0	0	0	0	0	0	0	0
AA10_1_S48_L002_3382	14.5664	5.94437	2.73291	3.27359	0	0	0	0	2.96393	0	0	0	0	0	0	0	0	0	0	0	0	0	0	0	0	0	0	0	0	0	0	0	0	0	0	0	0	0	0	0	0	0	0	0	0	0	0	0	0	0	0	0	0	0	0	0	0	0	0
AA10_1_S48_L002_3383_fragment_1	12.7172	9.56861	0	0	0	8.45278	0	0	0	0	0	0	2.2791	0	0	0	0	0	0	0	0	0	0	0	0	0	0	0	0	0	0	0	0	0	0	0	0	0	0	0	0	0	0	0	0	0	0	0	0	0	0	0	0	0	0	0	0	0	0
AA10_1_S48_L002_3384	15.4294	0	0	0	0	0	0	0	0	0	1.92619	0	0	0	0	0	0	0	0	0	0	0	0	0	0	0	0	0	0	0	0	0	0	0	0	0	0	0	0	0	0	0	0	0	0	0	0	0	0	0	0	0	0	0	0	0	0	0	0
AA10_1_S48_L002_3387	11.7615	4.87605	0	0	0	0	0	0	0	0	0	0	0	0	0	0	0	0	0	0	0	0	0	0	0	0	0	0	0	0	0	0	0	0	0	0	0	0	0	0	0	0	0	0	0	0	0	0	0	0	0	0	0	0	0	0	0	0	0
AA10_1_S48_L002_3388	30.0584	6.81308	0	0	0	3.33957	0	8.08731	2.46893	0	0	0	0	0	0	0	0	0	0	0	0	0	0	0	0	0	0	0	0	0	0	0	0	0	0	0	0	0	0	0	0	0	0	0	0	0	0	0	0	0	0	0	0	0	0	0	0	0	0
AA10_1_S48_L002_3389	8.513	2.56282	0	0	0	0	0	0	0	0	0	0	0	0	0	0	0	0	0	0	0	0	0	0	0	0	0	0	0	0	0	0	0	0	0	0	0	0	0	0	0	0	0	0	0	0	0	0	0	0	0	0	0	0	0	0	0	0	0
AA10_1_S48_L002_3390	15.1043	9.29134	328.923	308.679	20.566	193.066	43.6358	53.0935	22.1262	76.086	28.1327	0	0	0	0	0	0	0	0	0	0	0	0	0	0	0	0	0	0	0	0	0	0	0	0	0	0	0	0	0	0	0	0	0	0	0	0	0	0	0	0	0	0	0	0	0	0	0	0
AA10_1_S48_L002_3391	21.929	5.42465	0	0	0	0	0	0	0	0	0	0	0	0	0	0	0	0	0	0	0	0	0	0	0	0	0	0	0	0	0	0	0	0	0	0	0	0	0	0	0	0	0	0	0	0	0	0	0	0	0	0	0	0	0	0	0	0	0
AA10_1_S48_L002_3392	11.6182	2.38246	0	0	0	4.96274	0	0	0	0	0	0	0	0	0	0	2.27616	4.10523	0	0	0	0	0	0	0	0	0	0	0	0	0	0	0	0	0	0	0	0	0	0	0	0	0	0	0	0	0	0	0	0	0	0	0	0	0	0	0	0	0
AA10_1_S48_L002_3393	18.008	1.69346	0	0	0	0	0	0	0	0	0	0	0	0	0	0	0	0	0	0	0	0	0	0	0	0	0	0	0	0	0	0	0	0	0	0	0	0	0	0	0	0	0	0	0	0	0	0	0	0	0	0	0	0	0	0	0	0	0
AA10_1_S48_L002_3394	11.5092	0	0	0	2.61913	0	2.33123	1.66015	0	0	0	0	0	0	0	0	0	0	0	0	0	0	0	0	0	0	0	0	0	0	0	0	0	0	0	0	0	0	0	0	0	0	0	0	0	0	0	0	0	0	0	0	0	0	0	0	0	0	0
AA10_1_S48_L002_3395	12.4048	4.9003	0	0	0	0	0	0	0	0	0	0	0	0	0	0	0	0	0	0	0	0	0	0	0	0	2.64898	0	0	0	0	0	0	0	0	0	0	0	0	0	0	0	0	0	0	0	0	0	0	0	0	0	0	0	0	0	0	0	0
AA10_1_S48_L002_3396	18.8319	0	0	0	2.71303	0	0	7.28276	0	2.17346	3.33415	0	0	0	0	0	0	0	0	0	0	0	0	0	0	0	0	0	0	0	0	0	0	0	0	0	0	0	0	0	0	0	0	0	0	0	0	0	0	0	0	0	0	0	0	0	0	0	0
AA10_1_S48_L002_3397	23.0115	116.58	0	0	0	0	0	0	0	0	0	0	0	0	0	0	0	0	0	0	0	0	0	0	0	0	0	0	0	0	0	0	0	0	0	0	0	0	0	0	0	0	0	0	0	0	0	0	0	0	0	0	0	0	0	0	0	0	0
AA10_1_S48_L002_3399	41.4255	10.2338	1.96418	3.83994	0	0	0	0	0	0	0	0	0	0	0	0	0	0	0	0	0	0	0	0	0	0	0	0	0	0	0	0	0	0	0	0	0	0	0	0	0	0	0	0	0	0	0	0	0	0	0	0	0	0	0	0	0	0	0
AA10_1_S48_L002_34	63.5463	243.102	0	0	0	0	0	0	0	0	0	17.7173	126.727	0	0	0	0	0	0	1.7958	0	0	0	0	0	0	0	0	0	0	0	0	0	0	0	0	0	0	0	0	0	0	0	0	0	0	0	0	0	0	0	0	0	0	0	0	0	0	0
AA10_1_S48_L002_3400	115.88	385.274	0	0	0	0	0	0	0	0	0	0	0	0	0	0	0	0	0	0	0	0	0	0	0	0	0	0	0	0	0	0	0	0	0	0	0	0	0	0	0	0	0	0	0	0	0	0	0	0	0	0	0	0	0	0	0	0	0
AA10_1_S48_L002_3402	56.0617	2.41209	0	0	2.85375	0	0	0	0	2.90254	10.0052	0	0	0	0	0	0	0	0	0	0	0	0	0	2.59618	0	4.2486	2.78985	5.06645	3.25506	0	0	0	0	0	0	0	0	0	0	0	0	0	0	0	0	0	0	0	0	0	0	0	0	0	0	0	0	0
AA10_1_S48_L002_3403	13.7519	0	0	0	2.67881	0	0	0	0	0	0	0	0	0	0	0	0	0	0	0	0	0	0	0	0	0	0	0	0	0	0	0	0	0	0	0	0	0	0	0	0	0	0	0	0	0	0	0	0	0	0	0	0	0	0	0	0	0	0
AA10_1_S48_L002_3404	68.9582	56.4231	0	0	0	0	0	0	0	0	0	0	0	0	0	0	0	0	0	0	0	0	0	0	0	0	0	0	0	0	0	0	0	0	0	0	0	0	0	0	0	0	0	0	0	0	0	0	0	0	0	0	0	0	0	0	0	0	0
AA10_1_S48_L002_3405	19.0628	12.2878	0	0	0	0	5.92609	3.14188	8.79162	7.35202	53.4006	4.66653	0	0	0	0	0	0	0	0	84.6017	4.32794	0	0	3.94628	0	0	6.86395	2.22811	5.99849	0	0	0	0	0	0	0	0	0	0	0	0	0	0	0	0	0	0	0	0	0	0	0	0	0	0	0	0	0
AA10_1_S48_L002_3406	31.2167	6.32682	0	0	5.21915	2.09495	6.41247	27.6601	3.34714	9.95994	6.5722	80.9099	9.75716	3.39429	0	3.45021	4.88662	15.041	17.8478	5.38004	3.18492	0	0	0	3.05466	2.52071	5.52573	5.21225	0	0	0	0	0	0	0	0	0	0	0	0	0	0	0	0	0	0	0	0	0	0	0	0	0	0	0	0	0	0	0
AA10_1_S48_L002_3409	11.461	0	0	0	40.1544	3.44156	3.46413	13.9235	0	0	0	0	0	0	0	0	0	0	0	0	0	0	0	0	0	0	0	0	0	0	0	0	0	0	0	0	0	0	0	0	0	0	0	0	0	0	0	0	0	0	0	0	0	0	0	0	0	0	0
AA10_1_S48_L002_3410	16.4517	9.06768	0	0	0	0	0	0	0	0	0	0	0	0	0	0	0	0	0	0	0	0	0	0	0	0	0	0	0	0	0	0	0	0	0	0	0	0	0	0	0	0	0	0	0	0	0	0	0	0	0	0	0	0	0	0	0	0	0
AA10_1_S48_L002_3411	13.6005	3.83683	0	0	0	0	0	0	0	0	0	0	0	0	0	0	0	0	0	0	0	0	0	0	0	0	0	0	0	0	0	0	0	0	0	0	0	0	0	0	0	0	0	0	0	0	0	0	0	0	0	0	0	0	0	0	0	0	0
AA10_1_S48_L002_3412	25.3537	17.7633	33.5684	46.5374	0	25.1881	174.463	37.2967	34.2897	19.5211	21.3659	0	0	80.2397	16.5068	4.30866	3.37232	36.083	0	2.0374	17.2994	10.1416	4.7905	8.02098	5.5928	7.18528	6.99909	9.22072	0	0	0	0	0	0	0	0	0	0	0	0	0	0	0	0	0	0	0	0	0	0	0	0	0	0	0	0	0	0	0
AA10_1_S48_L002_3414	15.3873	0	0	0	15.8209	0	9.29528	0	0	0	0	0	0	0	0	4.16925	0	0	0	0	0	0	0	0	0	0	0	0	0	0	0	0	0	0	0	0	0	0	0	0	0	0	0	0	0	0	0	0	0	0	0	0	0	0	0	0	0	0	0
AA10_1_S48_L002_3415	198.918	3.16994	0	0	0	0	0	0	0	0	0	0	0	0	0	0	0	0	0	0	0	0	0	0	0	0	0	0	0	0	0	0	0	0	0	0	0	0	0	0	0	0	0	0	0	0	0	0	0	0	0	0	0	0	0	0	0	0	0
AA10_1_S48_L002_3416	17.3435	29.1621	3.61549	7.11797	0	10.0964	55.7599	0	0	0	0	0	0	0	0	0	0	0	0	0	0	0	0	0	0	3.11061	22.1202	60.5977	0	0	0	0	0	0	0	0	0	0	0	0	0	0	0	0	0	0	0	0	0	0	0	0	0	0	0	0	0	0	0
AA10_1_S48_L002_3417	10.0469	3.97042	0	0	2.08374	3.18722	0	4.24762	7.55834	25.4938	15.0069	0	0	0	0	0	3.41364	0	0	0	2.9054	24.0739	47.9748	7.89453	8.68405	18.5268	16.671	36.2477	99.1375	29.8529	0	0	0	0	0	0	0	0	0	0	0	0	0	0	0	0	0	0	0	0	0	0	0	0	0	0	0	0	0
AA10_1_S48_L002_3418	22.8652	14.1604	0	6.15152	0	0	0	0	6.79378	0	0	0	0	0	0	0	0	13.7087	0	0	0	0	0	0	0	0	0	0	0	0	0	0	0	0	0	0	0	0	0	0	0	0	0	0	0	0	0	0	0	0	0	0	0	0	0	0	0	0	0
AA10_1_S48_L002_342	27.2888	3.32146	0	0	2.40897	0	0	0	0	0	0	0	0	0	1.64619	0	0	0	0	0	0	0	0	0	0	0	0	0	0	0	0	0	0	0	0	0	0	0	0	0	0	0	0	0	0	0	0	0	0	0	0	0	0	0	0	0	0	0	0
AA10_1_S48_L002_343	63.3173	5.21663	0	0	7.11734	0	2.8979	0	0	9.41826	28.4417	0	0	0	0	0	0	0	0	0	0	0	0	0	0	0	0	0	0	0	0	0	0	0	0	0	0	0	0	0	0	0	0	0	0	0	0	0	0	0	0	0	0	0	0	0	0	0	0
AA10_1_S48_L002_348	15.9172	0	7.40167	0	0	0	0	0	0	0	0	0	0	0	0	0	0	0	0	0	0	0	0	0	0	0	0	0	0	0	0	0	0	0	0	0	0	0	0	0	0	0	0	0	0	0	0	0	0	0	0	0	0	0	0	0	0	0	0
AA10_1_S48_L002_36	11.795	5.60069	3.51537	3.6694	0	0	3.41115	4.08526	20.1077	0	0	0	0	0	0	0	0	0	0	0	0	0	0	0	0	0	0	0	0	0	0	0	0	0	0	0	0	0	0	0	0	0	0	0	0	0	0	0	0	0	0	0	0	0	0	0	0	0	0
AA10_1_S48_L002_364	19.9112	12.6282	17.1522	17.5741	0	10.1116	24.3576	4.80661	4.05537	11.3877	12.3452	0	0	0	0	0	1.84481	0	0	0	26.0599	14.5183	5.88147	6.95318	4.06254	5.43795	44.1672	42.6808	8.22667	9.02655	0	0	0	0	0	0	0	0	0	0	0	0	0	0	0	0	0	0	0	0	0	0	0	0	0	0	0	0	0
AA10_1_S48_L002_408	18.4542	0	0	0	0	0	0	0	0	6.77337	8.8608	0	0	0	0	0	0	0	0	0	0	0	0	0	0	0	0	0	0	0	0	0	0	0	0	0	0	0	0	0	0	0	0	0	0	0	0	0	0	0	0	0	0	0	0	0	0	0	0
AA10_1_S48_L002_415	70.0362	3.63443	0	0	2.58952	0	0	3.2662	0	0	0	0	0	0	0	0	0	0	0	0	0	0	0	0	0	0	0	0	3.94973	0	0	0	0	0	0	0	0	0	0	0	0	0	0	0	0	0	0	0	0	0	0	0	0	0	0	0	0	0	0
AA10_1_S48_L002_429	243.049	11.2989	1.81286	0	42.522	5.56295	9.36924	37.7625	4.65829	13.7686	11.0201	2.52364	0	0	0	12.6363	0	0	0	0	2.37683	0	0	0	66.4489	0	0	0	7.45634	5.21272	0	0	0	0	0	0	0	0	0	0	0	0	0	0	0	0	0	0	0	0	0	0	0	0	0	0	0	0	0
AA10_1_S48_L002_432	21.1193	8.58247	15.7164	8.39002	4.38302	11.5792	2.49961	12.7956	5.88812	2.1567	2.70961	0	0	0	0	0	0	0	0	0	0	0	4.97268	11.5331	2.34351	3.38614	0	2.54065	0	0	0	0	0	0	0	0	0	0	0	0	0	0	0	0	0	0	0	0	0	0	0	0	0	0	0	0	0	0	0
AA10_1_S48_L002_462	10.5081	0	0	0	2.04658	0	0	0	0	0	2.27517	0	0	0	0	0	0	6.21603	0	0	0	0	0	0	0	0	0	0	3.2171	0	0	0	0	0	0	0	0	0	0	0	0	0	0	0	0	0	0	0	0	0	0	0	0	0	0	0	0	0	0
AA10_1_S48_L002_48	6.89308	7.58336	0	0	0	3.7205	3.37319	1.83655	0	0	1.8124	0	1.70057	0	0	0	0	0	0	0	0	3.18328	0	0	0	0	2.28353	0	0	0	0	0	0	0	0	0	0	0	0	0	0	0	0	0	0	0	0	0	0	0	0	0	0	0	0	0	0	0	0
AA10_1_S48_L002_497	91.7142	0	0	0	9.48143	0	0	1.58726	0	4.68731	0	0	0	0	0	0	0	0	0	0	6.24173	0	0	0	2.33148	0	3.75262	0	11.7846	0	0	0	0	0	0	0	0	0	0	0	0	0	0	0	0	0	0	0	0	0	0	0	0	0	0	0	0	0	0
AA10_1_S48_L002_498	57.3675	29.0152	6.23013	1.78405	0	0	6.44928	3.24688	19.5983	6.13117	2.53488	0	0	0	0	0	0	0	0	0	0	0	0	0	0	0	0	0	0	0	0	0	0	0	0	0	0	0	0	0	0	0	0	0	0	0	0	0	0	0	0	0	0	0	0	0	0	0	0
AA10_1_S48_L002_515	13.3371	0	0	0	0	0	0	0	0	4.0592	7.5937	0	0	0	0	0	0	0	0	0	0	0	0	0	0	0	0	0	0	0	0	0	0	0	0	0	0	0	0	0	0	0	0	0	0	0	0	0	0	0	0	0	0	0	0	0	0	0	0
AA10_1_S48_L002_524	16.7828	8.78088	0	0	0	0	0	0	0	0	0	0	0	0	0	0	0	0	0	0	0	0	0	0	0	0	0	0	0	0	0	0	0	0	0	0	0	0	0	0	0	0	0	0	0	0	0	0	0	0	0	0	0	0	0	0	0	0	0
AA10_1_S48_L002_527	5.9187	6.12499	1.89903	5.66744	0	2.22889	0	0	0	0	0	0	4.35321	0	1.70344	0	0	0	0	0	0	0	0	0	0	2.04424	0	0	0	0	0	0	0	0	0	0	0	0	0	0	0	0	0	0	0	0	0	0	0	0	0	0	0	0	0	0	0	0	0
AA10_1_S48_L002_560	52.5662	71.7764	0	3.09309	0	5.93317	15.7637	6.10256	9.51588	3.95292	5.35147	0	6.37992	7.12447	6.6922	0	3.15116	0	0	0	4.3922	12.3663	3.43715	6.66755	8.32291	16.0461	21.4149	18.3339	6.83008	11.1929	0	0	0	0	0	0	0	0	0	0	0	0	0	0	0	0	0	0	0	0	0	0	0	0	0	0	0	0	0
AA10_1_S48_L002_595	33.3075	0	0	0	14.8274	1.89048	8.6188	3.78686	0	0	8.47826	0	0	0	0	0	0	0	0	0	0	0	0	0	0	0	0	0	0	0	0	0	0	0	0	0	0	0	0	0	0	0	0	0	0	0	0	0	0	0	0	0	0	0	0	0	0	0	0
AA10_1_S48_L002_6	34.0233	0	0	0	0	0	0	0	0	0	0	0	0	0	0	0	0	0	0	0	0	0	0	0	0	0	3.00815	2.49314	0	0	0	0	0	0	0	0	0	0	0	0	0	0	0	0	0	0	0	0	0	0	0	0	0	0	0	0	0	0	0
AA10_1_S48_L002_64	7.11108	0	0	0	7.85833	0	0	0	0	0	0	0	0	0	0	0	0	0	0	0	0	0	0	0	0	0	0	0	0	0	0	0	0	0	0	0	0	0	0	0	0	0	0	0	0	0	0	0	0	0	0	0	0	0	0	0	0	0	0
AA10_1_S48_L002_657	10.9771	6.6508	0	0	0	0	0	0	0	0	0	0	0	0	0	0	0	0	0	0	0	0	0	0	0	0	0	0	0	0	0	0	0	0	0	0	0	0	0	0	0	0	0	0	0	0	0	0	0	0	0	0	0	0	0	0	0	0	0
AA10_1_S48_L002_666	9.73847	0	0	0	0	0	0	12.4363	0	0	2.65766	0	0	0	0	0	0	0	0	0	0	0	0	0	0	0	6.68219	0	2.57019	0	0	0	0	0	0	0	0	0	0	0	0	0	0	0	0	0	0	0	0	0	0	0	0	0	0	0	0	0	0
AA10_1_S48_L002_688	15.8667	4.12474	0	0	0	0	0	0	0	2.22898	0	0	0	0	0	0	0	0	0	0	0	0	0	0	0	0	0	0	0	0	0	0	0	0	0	0	0	0	0	0	0	0	0	0	0	0	0	0	0	0	0	0	0	0	0	0	0	0	0
AA10_1_S48_L002_697	9.53999	1.78318	0	0	0	0	0	0	0	0	0	0	0	0	0	0	0	0	0	0	0	0	0	0	0	0	0	0	0	0	0	0	0	0	0	0	0	0	0	0	0	0	0	0	0	0	0	0	0	0	0	0	0	0	0	0	0	0	0
AA10_1_S48_L002_720	10.9504	11.4999	2.17248	3.22621	0	1.77265	0	0	0	0	0	5.72273	10.3406	8.30285	14.5083	2.20471	3.17794	4.39989	4.31168	3.91259	3.6877	2.05547	0	0	0	0	2.92018	0	0	0	0	0	0	0	0	0	0	0	0	0	0	0	0	0	0	0	0	0	0	0	0	0	0	0	0	0	0	0	0
AA10_1_S48_L002_738	22.1693	76.8459	73.6537	101.084	4.64905	57.4061	22.5846	26.9892	51.1815	18.426	15.7249	0	31.3182	17.2772	22.3135	0	13.5617	16.9127	24.2069	15.7469	0	0	45.8051	54.929	29.7133	43.7572	10.5453	24.1599	0	0	0	0	0	0	0	0	0	0	0	0	0	0	0	0	0	0	0	0	0	0	0	0	0	0	0	0	0	0	0
AA10_1_S48_L002_742	12.7795	3.0124	12.2106	14.7069	0	0	0	0	0	0	0	4.58999	0	0	0	0	0	0	0	0	0	0	0	0	0	0	0	0	0	0	0	0	0	0	0	0	0	0	0	0	0	0	0	0	0	0	0	0	0	0	0	0	0	0	0	0	0	0	0
AA10_1_S48_L002_753	10.1449	1.77115	0	0	0	0	0	0	0	0	0	0	0	0	0	0	0	0	0	0	0	0	0	0	0	0	0	0	0	0	0	0	0	0	0	0	0	0	0	0	0	0	0	0	0	0	0	0	0	0	0	0	0	0	0	0	0	0	0
AA10_1_S48_L002_758	28.2506	0	0	0	6.28621	0	0	4.11193	0	2.06673	4.85871	3.80613	0	0	0	8.51925	2.87099	0	2.02956	3.05024	0	0	0	0	0	0	0	0	0	0	0	0	0	0	0	0	0	0	0	0	0	0	0	0	0	0	0	0	0	0	0	0	0	0	0	0	0	0	0
AA10_1_S48_L002_765	14.9431	4.0206	0	0	0	0	0	0	0	0	0	0	0	0	0	0	0	0	0	0	4.75191	4.21858	0	0	0	0	0	0	0	0	0	0	0	0	0	0	0	0	0	0	0	0	0	0	0	0	0	0	0	0	0	0	0	0	0	0	0	0	0
AA10_1_S48_L002_766	8.88923	79.5779	0	0	0	0	0	0	0	0	0	20.8937	108.337	0	2.67851	0	0	0	0	2.67493	0	2.63336	0	0	0	0	0	0	0	0	0	0	0	0	0	0	0	0	0	0	0	0	0	0	0	0	0	0	0	0	0	0	3.02329	0	0	0	0	0	0
AA10_1_S48_L002_79	31.9158	11.7163	2.58324	0	0	0	5.20062	10.8298	83.4586	0	0	0	0	0	0	0	0	0	0	0	0	0	0	0	0	0	0	0	0	0	0	0	0	0	0	0	0	0	0	0	0	0	0	0	0	0	0	0	0	0	0	0	0	0	0	0	0	0	0
AA10_1_S48_L002_804	22.8752	2.02661	0	0	0	0	4.26299	0	0	0	0	0	0	0	0	0	0	0	0	0	0	0	0	0	0	0	0	0	0	0	0	0	0	0	0	0	0	0	0	0	0	0	0	0	0	0	0	0	0	0	0	0	0	0	0	0	0	0	0
AA10_1_S48_L002_840	69.7706	11.2144	8.80287	12.2736	1.82057	2.65484	22.9378	22.2599	6.26571	12.3601	10.7559	4.17402	0	16.3312	8.64143	2.12076	2.92972	3.16004	6.28151	3.30109	24.8775	8.46461	2.16549	2.84835	0	0	3.12877	0	7.60658	0	0	0	0	0	0	0	0	0	0	0	0	0	0	0	0	0	0	0	0	0	0	0	0	0	0	0	0	0	0
AA10_1_S48_L002_841	19.7228	2.72637	0	0	0	0	0	0	0	0	0	0	0	0	0	0	0	0	0	0	0	20.4925	0	0	0	0	0	0	0	0	0	0	0	0	0	0	0	0	0	0	0	0	0	0	0	0	0	0	0	0	0	0	0	0	0	0	0	0	0
AA10_1_S48_L002_843	11.6656	5.73563	0	0	0	0	0	0	0	0	0	0	0	0	0	0	0	0	0	0	0	5.78894	3.15092	0	0	0	0	0	0	0	0	0	0	0	0	0	0	0	0	0	0	0	0	0	0	0	0	0	0	0	0	0	0	0	0	0	0	0	0
AA10_1_S48_L002_861	21.1735	0	0	0	0	0	0	3.77554	0	0	0	0	0	0	0	5.58971	0	0	0	0	0	0	0	0	0	0	0	0	0	0	0	0	0	0	0	0	0	0	0	0	0	0	0	0	0	0	0	0	0	0	0	0	0	0	0	0	0	0	0
AA10_1_S48_L002_87	260.958	303.626	0	0	0	0	3.20922	0	0	0	0	0	0	0	0	0	0	0	0	0	0	0	0	0	0	0	0	0	0	0	0	0	0	0	0	0	0	0	0	0	0	0	0	0	0	0	0	0	0	0	0	0	0	0	0	0	0	0	0
AA10_1_S48_L002_9	8.93517	1.8881	0	0	3.19538	4.56146	0	0	0	2.22235	0	0	0	0	0	0	0	0	0	0	0	0	0	0	0	0	0	0	0	0	0	0	0	0	0	0	0	0	0	0	0	0	0	0	0	0	0	0	0	0	0	0	0	0	0	0	0	0	0
AA10_1_S48_L002_901	9.1831	3.02158	0	0	0	0	0	0	0	0	0	0	0	0	0	0	0	0	0	0	0	0	0	0	0	0	0	0	0	0	0	0	0	0	0	0	0	0	0	0	0	0	0	0	0	0	0	0	0	0	0	0	0	0	0	0	0	0	0
AA10_1_S48_L002_913	221.462	8.61611	7.00515	0	70.3909	7.721	56.9445	38.3717	0	53.2554	144.35	0	0	0	0	0	0	2.51378	4.40116	2.05083	3.02095	0	0	0	29.156	0	7.45553	5.34487	10.3756	4.87382	0	0	0	0	0	0	0	0	0	0	0	0	0	0	0	0	0	0	0	0	0	0	0	0	0	0	0	0	0
AA10_1_S48_L002_927	31.4408	1.61989	0	0	0	0	0	0	0	5.033	3.07217	3.78145	0	0	0	0	0	0	0	0	0	0	0	0	0	0	0	0	0	0	0	0	0	0	0	0	0	0	0	0	0	0	0	0	0	0	0	0	0	0	0	0	0	0	0	0	0	0	0
AA10_1_S48_L002_928	27.8202	12.7397	0	0	0	0	0	0	0	0	0	0	0	0	0	0	0	0	0	0	0	0	0	0	0	0	4.29075	0	0	0	0	0	0	0	0	0	0	0	0	0	0	0	0	0	0	0	0	0	0	0	0	0	0	0	0	0	0	0	0
AA10_1_S48_L002_932	10.0683	9.15688	0	0	0	6.39874	0	0	0	0	0	0	0	0	0	0	0	0	0	0	0	0	0	0	0	0	0	0	0	0	0	0	0	0	0	0	0	0	0	0	0	0	0	0	0	0	0	0	0	0	0	0	0	0	0	0	0	0	0
AA10_1_S48_L002_94	11.7776	51.2718	0	2.74214	0	0	0	0	0	0	0	0	45.5004	0	0	0	0	0	0	0	0	21.7869	0	0	0	0	0	0	0	0	0	0	0	0	0	0	0	0	0	0	0	0	0	0	0	0	0	0	0	0	0	0	0	0	0	0	0	0	0
AA10_1_S48_L002_948	14.2588	0	0	0	0	0	0	10.7082	2.08435	0	0	9.08585	0	0	0	0	0	0	0	0	0	0	0	0	0	2.13745	0	0	0	0	0	0	0	0	0	0	0	0	0	0	0	0	0	0	0	0	0	0	0	0	0	0	0	0	0	0	0	0	0
AA10_1_S48_L002_951	9.43218	0	0	0	0	0	0	0	71.9067	0	0	0	0	0	0	0	0	0	0	0	2.30518	2.65239	0	0	0	0	0	0	0	0	0	0	0	0	0	0	0	0	0	0	0	0	0	0	0	0	0	0	0	0	0	0	0	0	0	0	0	0	0
AA10_1_S48_L002_977	9.92604	5.54234	0	0	0	0	0	0	0	0	0	0	0	0	0	0	0	0	0	0	0	0	0	0	0	0	0	0	0	0	0	0	0	0	0	0	0	0	0	0	0	0	0	0	0	0	0	0	0	0	0	0	0	0	0	0	0	0	0
AA10_1_S48_L002_981	12.3731	12.9584	0	6.21201	0	4.6492	13.0039	0	0	1.67594	3.9906	0	0	0	0	0	0	0	0	0	3.3052	4.96961	2.28815	4.45344	6.07015	3.9659	12.3031	15.6356	0	0	0	0	0	0	0	0	0	0	0	0	0	0	0	0	0	0	0	0	0	0	0	0	0	0	0	0	0	0	0
AA10_1_S48_L002_990	11.1836	6.16388	0	0	3.32627	2.22641	0	0	0	0	0	0	0	0	0	0	0	0	9.0887	3.26813	0	0	0	0	0	1.77314	0	0	0	0	0	0	0	0	0	0	0	0	0	0	0	0	0	0	0	0	0	0	0	0	0	0	0	0	0	0	0	0	0
AA10_2_S49_L002_1016	2.77801	61.3158	0	0	0	0	0	0	0	0	0	2.70888	0	0	0	2.0061	3.75026	0	1.90207	8.04283	0	0	0	0	0	0	0	0	0	0	0	0	0	0	0	0	0	0	0	0	0	0	0	0	0	0	0	0	0	0	0	0	0	0	0	0	0	0	0
AA10_2_S49_L002_1095	67.9004	88.0088	0	0	0	11.8171	0	0	0	0	0	0	0	0	0	0	0	0	0	0	0	0	0	0	0	0	0	0	0	0	0	0	0	0	0	0	0	0	0	0	0	0	0	0	0	0	0	0	0	0	0	0	0	0	0	0	0	0	0
AA10_2_S49_L002_1098	1.5775	22.163	0	0	0	0	0	3.85564	4.6453	0	0	0	5.90217	0	0	0	0	0	0	0	0	0	0	0	0	0	0	0	0	0	0	0	0	0	0	0	0	0	0	0	0	0	0	0	0	0	0	0	0	0	0	0	0	0	0	0	0	0	0
AA10_2_S49_L002_1132	1.75582	15.0068	0	0	0	0	0	0	0	0	0	0	0	0	0	0	0	0	0	0	0	0	0	0	0	0	0	0	0	0	0	0	0	0	0	0	0	0	0	0	0	0	0	0	0	0	0	0	0	0	0	0	0	0	0	0	0	0	0
AA10_2_S49_L002_1175	10.7844	14.1409	0	0	0	0	0	0	0	0	0	0	0	0	0	0	0	0	0	0	0	0	0	0	0	0	0	0	0	0	0	0	0	0	0	0	0	0	0	0	0	0	0	0	0	0	0	0	0	0	0	0	0	0	0	0	0	0	0
AA10_2_S49_L002_1184	10.9928	8.06707	0	0	0	0	0	0	0	0	0	0	0	0	0	0	0	0	0	0	0	0	0	0	0	0	0	0	0	0	0	0	0	0	0	0	0	0	0	0	0	0	0	0	0	0	0	0	0	0	0	0	0	0	0	0	0	0	0
AA10_2_S49_L002_1201	3.30936	24.3379	2.57645	6.93679	0	6.74073	3.32539	2.50403	9.72305	23.2204	11.198	0	0	0	0	0	3.16506	0	0	3.04216	0	6.60736	0	0	0	0	0	0	0	0	0	0	0	0	0	0	0	0	0	0	0	0	0	0	0	0	0	0	0	0	0	0	0	0	0	0	0	0	0
AA10_2_S49_L002_1212	12.8142	21.0526	19.4224	30.2997	1.58867	30.7819	4.40879	12.3068	12.5678	2.56816	2.87395	4.20791	9.11099	6.89241	3.64979	6.68234	22.9285	9.45196	8.23347	10.4594	0	0	2.00869	0	0	3.24696	0	0	0	0	0	0	0	0	0	0	0	0	0	0	0	0	0	0	0	0	0	0	0	0	0	0	0	0	0	0	0	0	0
AA10_2_S49_L002_1226	2.7913	9.46361	0	0	0	0	0	0	0	0	0	0	0	0	0	0	0	0	0	0	0	0	0	0	0	0	0	0	0	0	0	0	0	0	0	0	0	0	0	0	0	0	0	0	0	0	0	0	0	0	0	0	0	0	0	0	0	0	0
AA10_2_S49_L002_1243	6.34735	10.6221	0	0	0	0	0	0	0	0	0	0	3.76255	0	0	0	0	0	0	0	0	0	0	0	0	0	0	0	0	0	0	0	0	0	0	0	0	0	0	0	0	0	0	0	0	0	0	0	0	0	0	0	0	0	0	0	0	0	0
AA10_2_S49_L002_1259	8.03453	11.6866	0	3.68992	0	0	0	0	0	0	0	0	0	0	0	0	0	0	0	0	0	0	0	0	0	0	0	0	0	0	0	0	0	0	0	0	0	0	0	0	0	0	0	0	0	0	0	0	0	0	0	0	0	0	0	0	0	0	0
AA10_2_S49_L002_1266	6.69739	20.9206	3.14709	4.78628	0	5.69059	9.94469	0	0	0	0	0	0	0	0	0	0	0	0	0	0	0	0	0	0	0	0	0	0	0	0	0	0	0	0	0	0	0	0	0	0	0	0	0	0	0	0	0	0	0	0	0	0	0	0	0	0	0	0
AA10_2_S49_L002_1271	8.76445	17.2982	3.63387	5.79591	0	3.50344	0	0	0	0	0	2.18518	5.7554	4.14848	3.73975	0	2.33101	0	0	0	0	0	3.15711	0	0	0	0	0	0	0	0	0	0	0	0	0	0	0	0	0	0	0	0	0	0	0	0	0	0	0	0	0	0	0	0	0	0	0	0
AA10_2_S49_L002_1276	11.232	9.12398	0	0	0	0	0	0	4.22744	0	0	0	0	0	0	0	0	0	0	0	0	7.79029	0	0	0	0	0	0	0	0	0	0	0	0	0	0	0	0	0	0	0	0	0	0	0	0	0	0	0	0	0	0	0	0	0	0	0	0	0
AA10_2_S49_L002_129	0	14.1433	0	2.09218	0	0	6.25723	5.15782	7.86481	0	0	0	10.0673	0	1.86906	0	0	0	0	0	0	7.72026	22.4625	5.42692	3.69545	7.34598	3.63069	5.26825	0	0	0	0	0	0	0	0	0	0	0	0	0	0	0	0	0	0	0	0	0	0	0	0	0	0	0	0	0	0	0
AA10_2_S49_L002_1299	0	9.583	0	0	0	0	0	0	0	7.44971	8.1533	0	7.0765	0	0	0	0	0	0	0	0	0	0	0	0	0	0	0	0	0	0	0	0	0	0	0	0	0	0	0	0	0	0	0	0	0	0	0	0	0	0	0	0	0	0	0	0	0	0
AA10_2_S49_L002_1302	2.21311	17.2017	0	3.46935	0	2.88693	0	0	0	3.86564	2.28769	0	0	0	0	0	0	0	0	0	0	2.058	2.10543	0	0	0	0	2.66556	0	0	0	0	0	0	0	0	0	0	0	0	0	0	0	0	0	0	0	0	0	0	0	0	0	0	0	0	0	0	0
AA10_2_S49_L002_1321	4.24359	9.6259	0	2.95352	0	0	2.34452	0	0	0	0	0	0	0	0	0	0	0	0	0	0	0	0	0	0	0	0	0	0	0	0	0	0	0	0	0	0	0	0	0	0	0	0	0	0	0	0	0	0	0	0	0	0	0	0	0	0	0	0
AA10_2_S49_L002_1326	1.65879	19.7303	0	0	0	0	0	0	0	0	0	0	0	0	0	0	0	0	0	0	0	0	0	0	0	0	0	0	0	0	0	0	0	0	0	0	0	0	0	0	0	0	0	0	0	0	0	0	0	0	0	0	0	0	0	0	0	0	0
AA10_2_S49_L002_1337	33.3821	19.9946	0	0	0	0	0	0	0	0	0	0	0	0	0	0	0	0	0	0	0	0	0	0	0	0	0	0	0	0	0	0	0	0	0	0	0	0	0	0	0	0	0	0	0	0	0	0	0	0	0	0	0	0	0	0	0	0	0
AA10_2_S49_L002_1339	2.31924	19.8027	0	0	0	0	0	0	0	0	0	0	0	0	0	0	0	0	0	0	0	0	0	0	0	0	0	0	0	0	0	0	0	0	0	0	0	0	0	0	0	0	0	0	0	0	0	0	0	0	0	0	0	0	0	0	0	0	0
AA10_2_S49_L002_1366	3.31467	12.0986	0	0	0	0	0	0	0	0	0	0	0	0	0	0	0	0	0	0	0	0	0	0	0	0	0	0	0	0	0	0	0	0	0	0	0	0	0	0	0	0	0	0	0	0	0	0	0	0	0	0	0	0	0	0	0	0	0
AA10_2_S49_L002_1371	5.79295	22.2345	0	1.7019	0	0	0	0	0	6.70748	1.819	0	0	0	0	0	0	0	0	0	0	1.83781	0	0	0	0	0	0	0	0	0	0	0	0	0	0	0	0	0	0	0	0	0	0	0	0	0	0	0	0	0	0	0	0	0	0	0	0	0
AA10_2_S49_L002_1389	8.73787	37.5597	6.99655	7.06728	0	9.73965	2.36328	4.16113	4.73374	2.19827	0	0	20.7776	7.83765	4.237	7.55583	9.61367	0	3.33395	4.48915	3.6929	13.8098	0	0	0	2.49661	0	0	0	0	0	0	0	0	0	0	0	0	0	0	0	0	0	0	0	0	0	0	0	0	0	0	0	0	0	0	0	0	0
AA10_2_S49_L002_1405	5.89256	11.3704	0	2.8838	0	0	0	0	0	0	0	0	8.91474	0	0	0	0	0	0	0	0	0	0	0	0	0	0	0	0	0	0	0	0	0	0	0	0	0	0	0	0	0	0	0	0	0	0	0	0	0	0	0	0	0	0	0	0	0	0
AA10_2_S49_L002_1429_fragment_1	11.9214	12.0602	0	0	0	0	0	0	0	0	0	0	0	0	0	0	0	0	0	0	0	0	0	0	0	0	0	0	0	0	0	0	0	0	0	0	0	0	0	0	0	0	0	0	0	0	0	0	0	0	0	0	0	0	0	0	0	0	0
AA10_2_S49_L002_143	0	8.49174	0	0	0	0	4.13456	0	0	0	0	0	2.66129	0	0	0	4.63751	0	0	0	0	0	0	0	0	0	0	0	0	0	0	0	0	0	0	0	0	0	0	0	0	0	0	0	0	0	0	0	0	0	0	0	0	0	0	0	0	0	0
AA10_2_S49_L002_1443	6.12367	10.7042	0	0	0	0	0	0	0	0	0	0	0	0	0	0	0	0	0	0	0	0	0	0	0	0	0	0	0	0	0	0	0	0	0	0	0	0	0	0	0	0	0	0	0	0	0	0	0	0	0	0	0	0	0	0	0	0	0
AA10_2_S49_L002_1445	0	13.4147	0	0	0	0	3.0595	0	2.33875	0	0	0	1.81084	0	0	0	0	0	0	0	0	0	3.48448	0	0	0	0	0	0	0	0	0	0	0	0	0	0	0	0	0	0	0	0	0	0	0	0	0	0	0	0	0	0	0	0	0	0	0	0
AA10_2_S49_L002_1448	2.55627	11.6376	0	0	0	0	0	0	0	0	0	0	0	0	0	0	0	0	0	0	0	0	0	0	0	0	0	0	0	0	0	0	0	0	0	0	0	0	0	0	0	0	0	0	0	0	0	0	0	0	0	0	0	0	0	0	0	0	0
AA10_2_S49_L002_1450	48.3529	18.0706	0	0	22.6171	0	3.91865	5.85804	0	3.53972	0	34.7119	0	0	0	24.9828	2.62058	26.9088	12.6699	58.709	128.886	11.8177	0	0	0	2.27276	6.02894	0	11.7367	0	0	0	0	0	0	0	0	0	0	0	0	0	0	0	0	0	0	0	0	0	0	0	0	0	0	0	0	0	0
AA10_2_S49_L002_1451	4.9923	9.78764	0	0	0	16.4438	1.91821	0	0	0	2.74391	6.57398	3.31029	0	2.56093	39.5537	17.4888	2.21938	3.72741	3.12325	0	0	0	0	0	0	0	0	2.70483	0	0	0	0	0	0	0	0	0	0	0	0	0	0	0	0	0	0	0	0	0	0	0	0	0	0	0	0	0	0
AA10_2_S49_L002_1467	6.64598	13.4538	0	0	0	0	0	0	0	0	0	0	0	0	0	0	0	0	0	0	0	0	0	0	0	0	0	0	0	0	0	0	0	0	0	0	0	0	0	0	0	0	0	0	0	0	0	0	0	0	0	0	0	0	0	0	0	0	0
AA10_2_S49_L002_1472	4.33563	16.1958	0	0	0	0	0	0	0	0	0	0	2.00379	0	0	0	0	0	0	0	0	0	0	0	0	0	0	0	0	0	0	0	0	0	0	0	0	0	0	0	0	0	0	0	0	0	0	0	0	0	0	0	0	0	0	0	0	0	0
AA10_2_S49_L002_149	11.9967	41.7739	0	0	0	0	0	0	0	0	0	10.7324	27.1679	0	0	0	0	0	0	0	0	0	0	0	0	6.23213	0	0	0	0	0	0	0	0	0	0	0	0	0	12.7723	0	0	0	0	0	0	0	0	0	0	0	0	0	0	0	0	0	0	0
AA10_2_S49_L002_1501	0	12.5051	0	0	0	0	0	4.95064	3.6451	0	0	0	1.82556	0	0	0	0	0	0	0	0	0	0	0	0	0	0	0	0	0	0	0	0	0	0	0	0	0	0	0	0	0	0	0	0	0	0	0	0	0	0	0	0	0	0	0	0	0	0
AA10_2_S49_L002_1508	2.25059	12.3748	0	0	0	0	0	0	0	0	0	0	0	0	0	0	0	0	0	0	0	0	0	0	0	0	0	0	0	0	0	0	0	0	0	0	0	0	0	0	0	0	0	0	0	0	0	0	0	0	0	0	0	0	0	0	0	0	0
AA10_2_S49_L002_1514	0	16.6499	0	0	0	0	0	0	0	0	0	0	0	0	0	0	0	0	0	0	1.92946	3.8798	0	0	0	0	0	0	0	0	0	0	0	0	0	0	0	0	0	0	0	0	0	0	0	0	0	0	0	0	0	0	0	0	0	0	0	0	0
AA10_2_S49_L002_1517	4.79042	7.25862	0	2.92251	0	0	0	0	3.84937	2.03372	0	0	0	0	2.35375	0	0	0	0	0	0	1.98079	0	0	0	0	0	1.96355	0	0	0	0	0	0	0	0	0	0	0	0	0	0	0	0	0	0	0	0	0	0	0	0	0	0	0	0	0	0	0
AA10_2_S49_L002_1525	0	10.0742	0	0	0	0	0	0	0	0	0	0	7.62204	0	0	0	0	0	0	0	0	0	0	0	0	0	0	0	0	0	0	0	0	0	0	0	0	0	0	0	0	0	0	0	0	0	0	0	0	0	0	0	0	0	0	0	0	0	0
AA10_2_S49_L002_1593	2.69697	7.27693	0	0	0	0	0	0	0	0	0	0	0	0	0	0	0	0	0	0	0	0	4.6464	3.03787	0	0	0	0	0	0	0	0	0	0	0	0	0	0	0	0	0	0	0	0	0	0	0	0	0	0	0	0	0	0	0	0	0	0	0
AA10_2_S49_L002_1622	0	17.3942	0	0	0	3.76295	0	5.60199	19.4994	0	0	0	0	0	0	0	0	0	0	0	0	0	0	20.8592	0	0	0	0	0	0	0	0	0	0	0	0	0	0	0	0	0	0	0	0	0	0	0	0	0	0	0	0	0	0	0	0	0	0	0
AA10_2_S49_L002_1637	8.04694	18.6183	24.9815	51.3519	4.60426	61.3686	82.3805	16.0698	17.1266	59.7716	42.752	4.91531	21.752	59.6073	53.5208	3.82118	50.522	104.653	7.78537	14.4747	10.26	17.1251	8.72143	12.6285	8.11235	15.5119	24.7782	14.2921	16.2878	28.6348	0	0	0	0	0	0	0	0	0	0	0	0	0	0	0	0	0	0	0	0	0	0	0	0	0	0	0	0	0
AA10_2_S49_L002_1653	2.29134	19.082	0	0	0	0	0	0	0	0	0	0	9.32171	0	0	0	0	0	0	0	0	4.49833	12.1182	6.40003	3.57874	6.059	2.79444	6.1116	2.33329	4.7187	0	0	0	0	0	0	0	0	0	0	0	0	0	0	0	0	0	0	0	0	0	0	0	0	0	0	0	0	0
AA10_2_S49_L002_1656	48.685	56.4975	17.4301	29.7098	0	10.0076	0	0	0	0	0	0	0	0	0	0	0	0	0	0	9.24058	29.2397	5.15563	9.8758	2.54197	3.31967	0	0	0	2.90984	0	0	0	0	0	0	0	0	0	0	0	0	0	0	0	0	0	0	0	0	0	0	0	0	0	0	0	0	0
AA10_2_S49_L002_1659	2.52287	6.131	0	0	0	0	5.70794	0	2.98596	0	0	0	0	0	0	0	0	0	0	0	0	0	0	0	0	0	0	0	0	0	0	0	0	0	0	0	0	0	0	0	0	0	0	0	0	0	0	0	0	0	0	0	0	0	0	0	0	0	0
AA10_2_S49_L002_167	3.76317	14.7746	2.45204	2.94061	0	2.84176	0	1.73377	0	0	0	0	0	0	0	0	0	0	0	0	0	2.58709	1.67664	0	0	3.04474	0	0	0	0	0	0	0	0	0	0	0	0	0	0	0	0	0	0	0	0	0	0	0	0	0	0	0	0	0	0	0	0	0
AA10_2_S49_L002_1670	3.48554	11.5512	0	0	0	0	0	0	0	0	0	0	0	0	0	0	0	0	0	0	0	0	0	0	0	0	0	0	0	0	0	0	0	0	0	0	0	0	0	0	0	0	0	0	0	0	0	0	0	0	0	0	0	0	0	0	0	0	0
AA10_2_S49_L002_1692	14.8514	13.7156	0	0	0	0	0	0	0	0	5.27031	0	0	0	0	0	0	0	0	0	0	0	0	0	0	0	46.7516	6.17049	0	0	0	0	0	0	0	0	0	0	0	0	0	0	0	0	0	0	0	0	0	0	0	0	0	0	0	0	0	0	0
AA10_2_S49_L002_1699	127.195	86.8141	104.4	107.342	0	14.4481	11.9282	16.6879	78.7201	31.357	92.942	42.35	43.8136	33.1756	39.5831	4.40944	22.6452	6.80738	18.6236	40.3136	50.7568	64.2724	0	0	14.0746	21.1589	0	3.04336	4.5637	4.88319	0	0	0	0	0	0	0	0	0	0	0	0	0	0	0	0	0	0	0	0	0	0	0	0	0	0	0	0	0
AA10_2_S49_L002_1724	8.77538	17.6354	3.01009	2.99978	0	0	0	0	0	0	0	0	1.86015	0	0	0	0	0	0	0	0	0	0	0	0	0	0	0	0	0	0	0	0	0	0	0	0	0	0	0	0	0	0	0	0	0	0	0	0	0	0	0	0	0	0	0	0	0	0
AA10_2_S49_L002_1729	0	8.82834	0	0	0	0	0	0	0	0	0	0	2.29326	0	0	0	0	0	0	0	0	0	3.29652	0	0	1.81	0	0	0	0	0	0	0	0	0	0	0	0	0	0	0	0	0	0	0	0	0	0	0	0	0	0	0	0	0	0	0	0	0
AA10_2_S49_L002_1738	4.90578	9.50869	0	0	0	0	0	0	0	2.00284	0	0	0	1.73925	0	0	2.12394	0	0	0	0	0	0	0	0	0	0	0	0	0	0	0	0	0	0	0	0	0	0	0	0	0	0	0	0	0	0	0	0	0	0	0	0	0	0	0	0	0	0
AA10_2_S49_L002_1775	7.45289	10.6312	0	0	0	0	0	0	0	0	0	0	0	0	0	0	2.16369	0	0	0	0	0	0	0	0	0	0	0	0	0	0	0	0	0	0	0	0	0	0	0	0	0	0	0	0	0	0	0	0	0	0	0	0	0	0	0	0	0	0
AA10_2_S49_L002_1780	0	9.75434	0	0	0	0	0	1.81847	2.12953	0	0	0	3.76717	0	0	0	0	0	0	0	0	0	0	0	0	0	0	0	0	0	0	0	0	0	0	0	0	0	0	0	0	0	0	0	0	0	0	0	0	0	0	0	0	0	0	0	0	0	0
AA10_2_S49_L002_1795	21.1927	15.4369	38.5015	100.891	5.21801	37.4999	4.61892	2.64301	0	0	0	0	0	0	0	0	0	0	0	0	0	0	6.52328	26.7273	5.64502	7.60223	0	0	0	0	0	0	0	0	0	0	0	0	0	0	0	0	0	0	0	0	0	0	0	0	0	0	0	0	0	0	0	0	0
AA10_2_S49_L002_1798	1.98356	16.4255	0	0	0	0	0	0	0	0	0	0	2.49156	2.0816	2.23501	0	0	0	0	0	0	0	0	0	0	0	0	0	0	0	0	0	0	0	0	0	0	0	0	0	0	0	0	0	0	0	0	0	0	0	0	0	0	0	0	0	0	0	0
AA10_2_S49_L002_1817	8.56448	9.3801	0	0	0	0	0	0	0	0	0	0	0	0	0	0	0	0	0	0	0	0	0	0	0	0	0	0	0	0	0	0	0	0	0	0	0	0	0	0	0	0	0	0	0	0	0	0	0	0	0	0	0	0	0	0	0	0	0
AA10_2_S49_L002_1823	4.28981	13.3842	0	0	0	0	0	0	0	0	0	0	0	0	3.60389	0	0	0	0	0	0	0	0	0	0	0	0	0	0	0	0	0	0	0	0	0	0	0	0	0	0	0	0	0	0	0	0	0	0	0	0	0	0	0	0	0	0	0	0
AA10_2_S49_L002_1825	1.64376	27.747	0	0	0	0	0	0	0	0	0	0	0	0	0	0	0	0	0	0	0	0	0	0	0	0	0	0	0	0	0	0	0	0	0	0	0	0	0	0	0	0	0	0	0	0	0	0	0	0	0	0	0	0	0	0	0	0	0
AA10_2_S49_L002_1842	3.88461	14.7819	0	0	0	0	0	0	0	0	0	0	3.85968	0	0	0	0	0	0	0	0	0	0	0	0	0	0	0	0	0	0	0	0	0	0	0	0	0	0	0	0	0	0	0	0	0	0	0	0	0	0	0	0	0	0	0	0	0	0
AA10_2_S49_L002_1856	0	10.8704	0	0	0	0	0	0	0	0	0	0	10.1617	0	0	0	0	0	0	0	0	0	0	0	0	0	0	0	0	0	0	0	0	0	0	0	0	0	0	0	0	0	0	0	0	0	0	0	0	0	0	0	0	0	0	0	0	0	0
AA10_2_S49_L002_186	15.0402	18.7936	0	0	0	4.06346	0	0	0	0	0	0	0	0	0	0	0	3.67532	0	0	0	0	0	0	0	0	0	0	0	0	0	0	0	0	0	0	0	0	0	0	0	0	0	0	0	0	0	0	0	0	0	0	0	0	0	0	0	0	0
AA10_2_S49_L002_1863	2.64646	11.0168	0	0	0	0	0	0	0	0	0	4.14928	7.12538	0	0	0	0	0	0	0	0	0	0	0	0	0	0	0	0	0	0	0	0	0	0	0	0	0	0	0	0	0	0	0	0	0	0	0	0	0	0	0	0	0	0	0	0	0	0
AA10_2_S49_L002_1871	0	8.66647	0	0	1.92339	0	0	0	0	0	0	0	0	0	0	0	0	0	0	0	0	0	0	0	0	0	6.85517	17.9427	0	0	0	0	0	0	0	0	0	0	0	0	0	0	0	0	0	0	0	0	0	0	0	0	0	0	0	0	0	0	0
AA10_2_S49_L002_1877	4.19665	18.6628	4.50479	10.5753	0	0	5.51145	0	0	0	0	6.28699	49.568	6.78915	9.00507	10.0822	15.1649	10.2644	18.3289	13.1575	3.63235	8.5983	4.67076	6.2639	1.80675	3.25349	2.0053	6.68527	0	0	0	0	0	0	0	0	0	0	0	0	0	0	0	0	0	0	0	0	0	0	0	0	0	0	0	0	0	0	0
AA10_2_S49_L002_1894	6.5719	12.4523	0	0	0	0	0	0	0	0	0	0	0	0	0	0	0	0	0	0	0	0	0	0	0	0	0	0	0	0	0	0	0	0	0	0	0	0	0	0	0	0	0	0	0	0	0	0	0	0	0	0	0	0	0	0	0	0	0
AA10_2_S49_L002_1902	4.18272	30.6183	0	0	0	0	0	0	0	0	0	0	0	0	0	0	0	0	0	0	0	0	0	0	0	0	0	0	0	0	0	0	0	0	0	0	0	0	0	0	0	0	0	0	0	0	0	0	0	0	0	0	0	0	0	0	0	0	0
AA10_2_S49_L002_1945	0	9.13535	0	0	0	0	5.32994	2.31408	5.099	4.40236	3.02388	0	0	0	0	0	0	0	0	0	0	0	12.6111	10.8491	5.14874	6.59948	0	3.44599	0	0	0	0	0	0	0	0	0	0	0	0	0	0	0	0	0	0	0	0	0	0	0	0	0	0	0	0	0	0	0
AA10_2_S49_L002_1946	5.13026	12.16	0	1.87359	0	0	0	3.34966	2.06586	0	0	0	0	0	0	0	0	0	0	0	0	0	0	0	0	0	0	0	0	0	0	0	0	0	0	0	0	0	0	0	0	0	0	0	0	0	0	0	0	0	0	0	0	0	0	0	0	0	0
AA10_2_S49_L002_1971	0	18.0945	0	0	0	1.93749	0	0	0	0	0	0	0	0	0	0	0	0	0	0	0	0	0	0	0	0	0	0	0	0	0	0	0	0	0	0	0	0	0	0	0	0	0	0	0	0	0	0	0	0	0	0	0	0	0	0	0	0	0
AA10_2_S49_L002_199	0	18.1254	0	0	0	2.4511	0	0	0	0	0	0	4.23312	0	0	0	4.55293	0	0	3.07472	0	0	0	0	0	0	0	0	0	0	0	0	0	0	0	0	0	0	0	0	0	0	0	0	0	0	0	0	0	0	0	0	0	0	0	0	0	0	0
AA10_2_S49_L002_1993	3.4832	70.1256	0	0	0	2.25159	0	1.95397	5.05254	0	0	0	2.9588	9.7499	16.2309	0	0	0	0	0	0	0	9.99456	5.07203	0	0	0	0	0	0	0	0	0	0	0	0	0	0	0	0	0	0	0	0	0	0	0	0	0	0	0	0	0	0	0	0	0	0	0
AA10_2_S49_L002_1998	0	10.8951	0	0	0	1.77361	0	3.19689	0	2.04122	0	0	0	0	0	0	1.49059	0	0	0	0	0	3.4933	0	0	0	0	1.88943	0	0	0	0	0	0	0	0	0	0	0	0	0	0	0	0	0	0	0	7.76982	2.59993	0	0	0	0	0	0	0	0	0	0
AA10_2_S49_L002_2011	0	10.5016	0	2.43773	0	0	3.46317	0	0	0	0	0	2.59721	0	0	2.42379	0	0	0	0	0	0	0	0	0	0	2.57185	0	3.85423	6.47409	0	0	0	0	0	0	0	0	0	0	0	0	0	0	0	0	0	0	0	0	0	0	0	0	0	0	0	0	0
AA10_2_S49_L002_2037	11.5657	12.7652	2.64357	9.06767	0	0	0	0	0	0	0	22.2776	40.0608	0	0	5.12996	3.04899	0	10.6444	9.97566	12.3648	5.83452	0	0	0	0	0	0	0	0	0	0	0	0	0	0	0	0	0	0	0	0	0	0	0	0	0	0	0	0	0	0	0	0	0	0	0	0	0
AA10_2_S49_L002_2038	1.49275	6.82855	0	0	0	0	0	0	0	0	0	0	0	0	0	0	0	0	0	0	0	0	0	0	0	0	0	0	0	0	0	0	0	0	0	0	0	0	0	0	0	0	0	0	0	0	0	0	0	0	0	0	0	0	0	0	0	0	0
AA10_2_S49_L002_2047	2.03809	9.91715	0	0	0	0	0	0	0	0	0	0	0	0	0	0	0	0	0	0	0	0	0	0	0	0	0	0	0	0	0	0	0	0	0	0	0	0	0	0	0	0	0	0	0	0	0	0	0	0	0	0	0	0	0	0	0	0	0
AA10_2_S49_L002_2054	0	10.5731	0	0	0	0	0	0	0	0	0	0	0	0	0	0	0	0	0	0	0	0	0	0	0	0	0	0	0	0	0	0	0	0	0	0	0	0	0	0	1.74682	0	0	0	0	0	0	0	0	0	0	0	0	0	0	0	0	0	0
AA10_2_S49_L002_2083	4.41306	42.0111	0	1.52763	0	1.94181	0	0	2.6015	0	0	0	0	0	0	0	0	0	0	5.57552	0	1.79573	0	0	0	0	0	0	0	0	0	0	0	0	0	0	0	0	0	0	0	0	0	0	0	0	0	0	0	0	0	0	0	0	0	0	0	0	0
AA10_2_S49_L002_2084	2.73588	29.8854	0	0	0	0	0	0	0	0	0	0	0	2.43903	3.59441	0	0	0	0	0	0	0	0	0	0	0	0	0	0	0	0	0	0	0	0	0	0	0	0	0	0	0	0	0	0	0	0	0	0	0	0	0	0	0	0	0	0	0	0
AA10_2_S49_L002_2099	0	13.0606	0	0	0	0	0	2.36088	0	2.38746	0	0	0	0	0	0	0	0	0	0	0	0	0	0	0	0	0	0	0	0	0	0	0	0	0	0	0	0	0	0	0	0	0	0	0	0	0	0	0	0	0	0	0	0	0	0	0	0	0
AA10_2_S49_L002_211	6.62962	57.6543	0	0	0	0	0	0	0	0	0	0	0	0	0	0	0	0	0	0	0	0	0	0	0	0	0	0	0	0	0	0	0	0	0	0	0	0	0	0	0	0	0	0	0	0	0	0	0	0	0	0	0	0	0	0	0	0	0
AA10_2_S49_L002_2134	1.82336	38.9575	0	0	0	0	0	0	0	0	0	0	0	0	0	0	0	0	0	0	0	0	0	0	0	0	0	0	0	0	0	0	0	0	0	0	0	0	0	0	0	0	0	0	0	0	0	0	0	0	0	0	0	0	0	0	0	0	0
AA10_2_S49_L002_2148	3.42977	17.014	0	0	0	0	0	0	0	0	0	0	0	0	0	0	0	0	0	0	0	0	0	0	0	0	0	0	0	0	0	0	0	0	0	0	0	0	0	0	0	0	0	0	0	0	0	0	0	0	0	0	0	0	0	0	0	0	0
AA10_2_S49_L002_2181	1.73977	14.2799	0	0	0	0	0	0	0	0	0	0	0	0	0	0	0	0	0	0	0	0	0	0	0	0	0	0	0	0	0	0	0	0	0	0	0	0	0	0	0	0	0	0	0	0	0	0	0	0	0	0	0	0	0	0	0	0	0
AA10_2_S49_L002_2183	6.10935	13.7786	2.10322	2.25262	0	0	0	3.69908	2.42594	0	0	0	2.68321	0	0	0	0	0	0	0	0	0	0	0	0	0	0	0	0	0	0	0	0	0	0	0	0	0	0	0	0	0	0	0	0	0	0	0	0	0	0	0	0	0	0	0	0	0	0
AA10_2_S49_L002_2197	3.51379	11.0258	0	0	0	0	2.81949	0	0	0	0	0	0	0	0	0	0	0	0	0	0	0	0	0	0	0	0	0	0	0	0	0	0	0	0	0	0	0	0	0	0	0	0	0	0	0	0	0	0	0	0	0	0	0	0	0	0	0	0
AA10_2_S49_L002_22	9.31607	21.165	0	0	0	0	0	0	2.81287	0	0	2.85725	6.89883	0	1.77958	0	0	0	0	2.03412	0	0	0	0	0	0	0	0	0	0	0	0	0	0	0	0	0	0	0	0	0	0	0	0	0	0	0	0	0	0	0	0	0	0	0	0	0	0	0
AA10_2_S49_L002_2222	1.73128	8.6605	0	0	0	0	0	0	0	0	0	0	0	0	0	0	0	0	0	0	0	0	0	0	0	0	0	0	0	0	0	0	0	0	0	0	0	0	0	0	0	0	0	0	0	0	0	0	0	0	0	0	0	0	0	0	0	0	0
AA10_2_S49_L002_2278	3.84044	12.0235	2.02907	2.06444	0	7.56778	0	0	0	0	0	0	0	0	0	0	0	0	0	0	0	0	0	0	0	0	0	0	0	0	0	0	0	0	0	0	0	0	0	0	0	0	0	0	0	0	0	0	0	0	0	0	0	0	0	0	0	0	0
AA10_2_S49_L002_2281	0	12.3813	0	0	0	0	0	0	0	0	0	0	7.6401	0	0	0	0	0	0	0	0	0	0	0	0	0	0	0	0	0	0	0	0	0	0	0	0	0	0	0	0	0	0	0	0	0	0	0	0	0	0	0	0	0	0	0	0	0	0
AA10_2_S49_L002_2332	3.55039	17.2689	0	0	0	0	0	0	0	0	0	0	6.54597	0	0	0	0	0	0	0	0	0	0	0	0	0	0	0	0	0	0	0	0	0	0	0	0	0	0	0	0	0	0	0	0	0	0	0	0	0	0	0	0	0	0	0	0	0	0
AA10_2_S49_L002_2352	0	9.03774	6.69145	0	0	0	0	0	0	0	0	0	0	0	0	0	0	0	0	0	0	0	0	0	0	2.50874	0	0	0	0	0	0	0	0	0	0	0	0	0	0	0	0	0	0	0	0	0	0	0	0	0	0	0	0	0	0	0	0	0
AA10_2_S49_L002_2370	0	12.2117	0	0	0	0	0	0	1.59838	0	0	0	0	0	0	0	0	0	0	0	0	0	0	0	0	0	0	0	0	0	0	0	0	0	0	0	0	0	0	0	0	0	0	0	0	0	0	0	0	0	0	0	0	0	0	0	0	0	0
AA10_2_S49_L002_2373	0	16.1216	0	0	0	1.42276	0	4.38312	5.81392	3.8981	1.59533	0	2.96765	3.18384	4.72884	0	3.68351	11.5924	0	0	0	0	7.80253	0	0	2.7389	0	3.88448	0	0	0	0	0	0	0	0	0	0	0	0	0	0	0	0	0	0	0	0	0	0	0	0	0	0	0	0	0	0	0
AA10_2_S49_L002_2379	6.90487	18.7161	4.75165	3.02616	3.03389	2.57974	2.56904	0	0	0	0	0	0	0	0	0	0	0	0	0	0	0	0	0	0	0	0	0	0	0	0	0	0	0	0	0	0	0	0	0	0	0	0	0	0	0	0	0	0	0	0	0	0	0	0	0	0	0	0
AA10_2_S49_L002_239	2.14199	9.81008	0	0	0	0	0	0	0	0	0	0	0	0	0	0	0	0	0	0	0	0	0	0	0	0	0	0	0	0	0	0	0	0	0	0	0	0	0	0	0	0	0	0	0	0	0	0	0	0	0	0	0	0	0	0	0	0	0
AA10_2_S49_L002_240	11.531	44.7158	0	0	0	0	0	0	0	0	0	0	0	0	0	0	0	0	0	0	0	0	0	0	0	0	0	0	0	0	0	0	0	0	0	0	0	0	0	0	0	0	0	0	0	0	0	0	0	0	0	0	0	0	0	0	0	0	0
AA10_2_S49_L002_2435	25.7788	10.506	58.2623	38.9444	14.5811	21.326	19.919	1.53281	0	2.80258	9.62873	0	0	0	0	0	0	0	0	0	0	0	0	0	0	0	0	0	0	0	0	0	0	0	0	0	0	0	0	0	0	0	0	0	0	0	0	0	0	0	0	0	0	0	0	0	0	0	0
AA10_2_S49_L002_2436	1.73758	12.048	0	0	0	0	0	0	0	0	0	0	0	0	0	0	0	0	0	0	0	1.95381	0	0	0	0	0	0	0	0	0	0	0	0	0	0	0	0	0	0	0	0	0	0	0	0	0	0	0	0	0	0	0	0	0	0	0	0	0
AA10_2_S49_L002_2477	0	7.57565	0	0	0	0	0	0	0	0	0	0	0	0	0	0	0	0	0	0	0	3.12706	0	0	0	0	0	0	0	0	0	0	0	0	0	0	0	0	0	0	0	0	0	0	0	0	0	0	0	0	0	0	0	0	0	0	0	0	0
AA10_2_S49_L002_2478	0	11.9727	5.3432	8.85186	0	0	0	1.60925	0	5.99301	2.12378	0	0	0	0	0	0	0	0	0	0	0	0	0	0	0	0	0	0	0	0	0	0	0	0	0	0	0	0	0	0	0	0	0	0	0	0	0	0	0	0	0	0	0	0	0	0	0	0
AA10_2_S49_L002_2500	0	9.62121	0	0	0	0	0	0	0	0	0	0	3.91471	0	0	0	0	0	0	0	0	0	0	0	0	0	0	0	0	0	0	0	0	0	0	0	0	0	0	0	0	0	0	0	0	0	0	0	0	0	0	0	0	0	0	0	0	0	0
AA10_2_S49_L002_2508	18.6893	11.926	0	0	0	4.40787	3.94859	0	4.05105	6.38955	9.24951	0	0	0	0	0	0	0	0	0	8.22363	4.12804	0	0	0	2.59577	0	1.96767	0	2.43964	0	0	0	0	0	0	0	0	0	0	0	0	0	0	0	0	0	0	0	0	0	0	0	0	0	0	0	0	0
AA10_2_S49_L002_2514	6.82816	21.9124	6.72918	14.8507	0	10.3131	0	0	0	1.63187	0	0	8.45472	0	1.59363	0	0	0	0	0	0	2.62695	0	0	0	0	0	0	0	0	0	0	0	0	0	0	0	0	0	0	0	0	0	0	0	0	0	0	0	0	0	0	0	0	0	0	0	0	0
AA10_2_S49_L002_2520	4.45095	7.02175	3.33048	0	0	0	1.99713	1.56663	0	0	0	0	0	0	0	0	0	0	0	0	5.91443	7.00129	0	0	0	0	0	0	0	0	0	0	0	0	0	0	0	0	0	0	0	0	0	0	0	0	0	0	0	0	0	0	0	0	0	0	0	0	0
AA10_2_S49_L002_2529	0	7.14959	0	0	0	0	0	0	0	0	0	0	0	0	0	0	0	0	0	0	0	0	0	0	0	0	0	0	0	0	4.74334	0	0	0	0	0	0	0	0	0	0	0	2.0103	0	0	0	0	0	0	2.76306	5.28042	0	0	0	0	0	0	2.55135	0
AA10_2_S49_L002_2564	33.6901	34.1637	6.15083	17.5473	0	0	0	0	0	0	0	0	0	15.7646	10.2757	0	0	0	0	0	4.98611	3.12473	13.7747	14.3057	6.77981	13.8655	0	0	0	4.06846	0	0	0	0	0	0	0	0	0	0	0	0	0	0	0	0	0	0	0	0	0	0	0	0	0	0	0	0	0
AA10_2_S49_L002_2578	6.56144	7.93084	0	0	0	0	0	0	0	0	0	0	7.20524	2.63532	0	0	0	2.12097	1.84575	0	0	0	0	0	0	0	0	0	0	0	0	0	0	0	0	0	0	0	0	0	0	0	0	0	0	0	0	0	0	0	0	0	0	0	0	0	0	0	0
AA10_2_S49_L002_259	1.93636	16.6273	0	0	0	0	0	0	0	0	0	0	4.38622	0	0	0	0	0	0	0	0	0	6.00894	0	0	2.86255	0	1.79652	0	0	0	0	0	0	0	0	0	0	0	0	0	0	0	0	0	0	0	0	0	0	0	0	0	0	0	0	0	0	0
AA10_2_S49_L002_2594	3.18612	6.57573	0	0	0	2.56516	8.70176	0	0	0	0	0	0	0	0	0	0	0	0	0	0	0	0	0	0	0	0	0	0	0	0	0	0	0	0	0	0	0	0	0	0	0	0	0	0	0	0	0	0	0	0	0	0	0	0	0	0	0	0
AA10_2_S49_L002_260	6.40264	16.7109	3.13091	2.13449	0	7.73899	8.71959	11.6983	10.3165	8.48353	9.52052	0	2.26812	23.8431	13.3186	16.6081	8.85025	43.2773	0	3.53151	0	5.43427	23.2518	4.33149	2.93607	9.04782	0	1.90206	4.58085	3.56884	9.05865	20.5848	0	0	0	0	0	0	0	0	0	14.7587	13.7355	22.0063	45.379	43.5448	46.0584	39.6795	30.5449	3.4774	15.4586	8.39141	13.7774	4.3055	0	23.8371	7.42793	4.29291	10.8942
AA10_2_S49_L002_2611	7.82277	11.8325	0	0	0	0	0	0	0	0	0	0	0	0	0	0	0	0	0	0	0	0	0	0	0	0	0	0	0	0	0	0	0	0	0	0	0	0	0	0	0	0	0	0	0	0	0	0	0	0	0	0	0	0	0	0	0	0	0
AA10_2_S49_L002_2629	0	11.8728	0	0	0	0	0	0	0	0	0	0	5.03807	0	0	0	0	0	0	0	0	0	0	0	0	0	0	0	0	0	0	0	0	0	0	0	0	0	0	0	0	0	0	0	0	0	0	0	0	0	0	0	0	0	0	0	0	0	0
AA10_2_S49_L002_265	0	43.7376	0	0	0	4.31985	2.18384	2.24853	3.55126	2.67319	2.28189	3.27607	9.15155	2.63168	33.7881	0	22.5176	0	0	0	0	4.76347	9.794	2.43061	2.32691	0	0	0	0	0	0	0	0	0	0	0	0	0	0	0	0	0	0	0	0	0	0	0	0	0	0	0	0	0	0	0	0	0	0
AA10_2_S49_L002_2654	0	8.71218	0	0	0	0	0	0	0	0	0	0	0	0	0	0	0	0	0	0	0	0	0	0	0	0	0	4.55035	0	0	0	0	0	0	0	0	0	0	0	0	0	0	0	0	0	0	0	0	0	0	0	0	0	0	0	0	0	0	0
AA10_2_S49_L002_266	8.15443	13.2087	0	0	0	0	0	0	0	0	0	0	0	0	0	0	0	0	0	0	0	0	0	0	0	0	3.67016	3.92294	0	0	0	0	0	0	0	0	0	0	0	0	0	0	0	0	0	0	0	0	0	0	0	0	0	0	0	0	0	0	0
AA10_2_S49_L002_2661	2.8264	16.8131	0	0	0	6.58688	2.70538	0	0	2.14112	0	7.30441	30.8625	4.60589	5.60685	0	5.08591	6.4985	7.63012	48.5026	0	0	0	0	0	0	0	0	0	0	0	0	0	0	0	0	0	0	0	0	0	0	0	0	0	0	0	0	0	0	0	0	0	0	0	0	0	0	0
AA10_2_S49_L002_2670	8.76452	20.679	5.85741	3.83096	4.13095	4.29209	3.36493	0	0	0	0	0	0	0	0	0	0	0	0	0	0	0	0	0	0	3.52294	4.20272	5.05394	0	0	0	0	0	0	0	0	0	0	0	0	0	0	0	0	0	0	0	0	0	0	0	0	0	0	0	0	0	0	0
AA10_2_S49_L002_2671	2.06045	11.3991	0	0	0	0	0	0	0	0	0	0	0	0	0	0	0	0	0	0	0	0	0	0	0	0	0	0	0	0	0	0	0	0	0	0	0	0	0	0	0	0	0	0	0	0	0	0	0	0	0	0	0	0	0	0	0	0	0
AA10_2_S49_L002_268	1.95276	8.60944	0	0	0	0	0	0	0	0	0	0	0	0	0	0	0	0	0	0	0	0	0	0	0	0	0	0	0	0	0	0	0	0	0	0	0	0	0	0	0	0	0	0	0	0	0	0	0	0	0	0	0	0	0	0	0	0	0
AA10_2_S49_L002_2682	1.99862	22.7834	0	0	0	1.68064	0	2.40794	2.49202	0	0	8.05592	48.6738	16.3367	24.7635	3.51801	16.0999	4.96931	0	4.06665	0	0	0	0	0	0	0	0	0	0	0	0	0	0	0	0	0	0	0	0	0	0	0	0	0	0	0	0	0	0	0	0	0	0	0	0	0	0	0
AA10_2_S49_L002_2684	6.52136	26.1576	0	0	0	4.49575	7.59438	0	4.56108	3.95744	5.79965	0	0	0	0	0	0	0	0	0	0	0	0	0	0	0	0	0	0	0	0	0	0	0	0	0	0	0	0	0	0	0	0	0	0	0	0	0	0	0	0	0	0	0	0	0	0	0	0
AA10_2_S49_L002_2686	4.48798	21.2349	0	0	0	0	0	0	0	0	0	0	0	0	0	0	0	0	0	0	0	0	0	0	0	0	0	0	0	0	0	0	0	0	0	0	0	0	0	0	0	0	0	0	0	0	0	0	0	0	0	0	0	0	0	0	0	0	0
AA10_2_S49_L002_2690	1.84179	10.036	0	0	0	0	0	0	0	0	0	0	0	0	0	0	0	0	0	0	0	0	0	0	0	0	0	0	0	0	0	0	0	0	0	0	0	0	0	0	0	0	0	0	0	0	0	0	0	0	0	0	0	0	0	0	0	0	0
AA10_2_S49_L002_2691	3.99819	14.393	0	0	0	0	0	0	0	0	0	0	0	0	0	2.49668	0	0	0	0	0	0	2.00363	2.45673	0	0	0	0	0	0	0	0	0	0	0	0	0	0	0	0	0	0	0	0	0	0	0	0	0	0	0	0	0	0	0	0	0	0	0
AA10_2_S49_L002_2696	1.75011	10.3831	0	0	0	0	0	0	0	0	0	0	0	0	0	0	0	0	1.52753	10.0585	0	0	0	0	0	0	0	0	0	0	0	0	0	0	0	0	0	0	0	0	0	0	0	0	0	0	0	0	0	0	0	0	0	0	0	0	0	0	0
AA10_2_S49_L002_2698	18.0451	10.6098	0	0	2.40592	0	0	0	0	0	0	0	0	0	0	0	0	0	0	0	0	0	0	0	0	0	0	0	0	0	0	0	0	0	0	0	0	0	0	0	0	0	0	0	0	0	0	0	0	0	0	0	0	0	0	0	0	0	0
AA10_2_S49_L002_2699	3.23834	15.3833	0	0	0	0	0	0	0	0	0	0	3.88311	0	0	0	0	0	0	0	0	0	0	0	0	0	0	0	0	0	0	0	0	0	0	0	0	0	0	0	0	0	0	0	0	0	0	0	0	0	0	0	0	0	0	0	0	0	0
AA10_2_S49_L002_2702	1.84571	20.8118	0	0	0	0	0	0	0	0	0	0	2.3793	0	1.80151	0	0	0	0	0	0	0	0	0	0	0	0	0	0	0	0	0	0	0	0	0	0	0	0	0	0	0	0	0	0	0	0	0	0	0	0	0	0	0	0	0	0	0	0
AA10_2_S49_L002_2710	15.9819	15.8421	0	0	0	0	28.7246	23.1975	17.8261	0	1.79157	0	0	0	0	0	0	0	0	0	0	0	0	0	0	0	0	0	0	0	0	0	0	0	0	0	0	0	0	0	0	0	0	0	0	0	0	0	0	0	0	0	0	0	0	0	0	0	0
AA10_2_S49_L002_2717	49.0739	15.4728	4.92935	0	0	0	3.41368	2.25234	0	0	0	0	0	0	0	0	0	0	0	0	2.10215	1.80227	0	0	0	0	0	0	0	0	0	0	0	0	0	0	0	0	0	0	0	0	0	0	0	0	0	0	0	0	0	0	0	0	0	0	0	0	0
AA10_2_S49_L002_2723	2.8331	19.7914	3.02559	2.08251	0	0	4.0544	0	0	0	0	0	3.19017	4.91729	8.12857	0	4.57617	7.46931	0	0	0	0	0	0	0	0	0	0	0	0	0	0	0	0	0	0	0	0	0	0	0	0	0	0	0	0	0	0	0	0	0	0	0	0	0	0	0	0	0
AA10_2_S49_L002_2726	0	11.9347	0	0	0	0	0	0	0	0	0	0	0	0	0	0	0	0	10.6633	8.12671	0	0	0	0	0	0	0	0	0	0	0	0	0	0	0	0	0	0	0	0	0	0	0	0	0	0	0	0	0	0	0	0	0	0	0	0	0	0	0
AA10_2_S49_L002_2730	1.88803	19.6785	2.13493	0	0	0	2.64572	0	1.36625	0	0	0	0	0	0	0	0	0	0	0	0	0	0	0	0	0	0	0	0	0	0	0	0	0	0	0	0	0	0	0	0	0	0	0	0	0	0	0	0	0	0	0	0	0	0	0	0	0	0
AA10_2_S49_L002_2738	2.03252	12.4415	2.51484	1.85999	0	1.65764	0	0	0	0	0	0	0	0	0	0	0	0	0	0	0	0	0	0	0	0	0	0	0	0	0	0	0	0	0	0	0	0	0	0	0	0	0	0	0	0	0	0	0	0	0	0	0	0	0	0	0	0	0
AA10_2_S49_L002_2746	6.81458	18.9717	0	0	0	0	0	0	3.07814	12.8545	4.23885	0	0	0	0	0	0	0	0	0	0	9.77651	0	0	0	0	0	0	0	0	0	0	0	0	0	0	0	0	0	0	0	0	0	0	0	0	0	0	0	0	0	0	0	0	0	0	0	0	0
AA10_2_S49_L002_2748	11.5874	15.8052	0	0	0	0	0	0	0	0	0	0	0	0	0	0	0	0	0	0	0	0	0	0	0	0	0	0	0	0	0	0	0	0	0	0	0	0	0	0	0	0	0	0	0	0	0	0	0	0	0	0	0	0	0	0	0	0	0
AA10_2_S49_L002_2753	3.23717	9.15815	0	0	0	0	6.93731	0	0	0	0	0	0	0	0	0	0	0	0	0	0	0	0	0	0	0	0	0	0	0	0	0	0	0	0	0	0	0	0	0	0	0	0	0	0	0	0	0	0	0	0	0	0	0	0	0	0	0	0
AA10_2_S49_L002_2755	2.23193	10.1358	0	0	0	3.55505	0	0	0	0	0	0	0	0	0	0	0	0	0	0	0	0	0	0	0	0	0	0	0	0	0	0	0	0	0	0	0	0	0	0	0	0	0	0	0	0	0	0	0	0	0	0	0	0	0	0	0	0	0
AA10_2_S49_L002_2759	6.12796	13.1735	0	0	0	0	15.7652	0	0	2.14323	0	0	0	95.3054	25.98	0	0	16.5948	0	0	0	0	0	0	3.18378	6.42708	0	0	0	0	0	0	0	0	0	0	0	0	0	0	0	0	0	0	0	0	0	0	0	0	0	0	0	0	0	0	0	0	0
AA10_2_S49_L002_2760	0	23.1478	0	0	0	11.1993	6.23716	4.36842	3.03604	1.6798	0	0	5.38614	0	0	0	2.17746	3.30825	0	2.6746	0	0	0	0	0	0	0	0	0	0	0	0	0	0	0	0	0	0	0	0	0	0	0	0	0	0	0	0	0	0	0	0	0	0	0	0	0	0	0
AA10_2_S49_L002_2766	2.41669	41.1838	0	0	0	0	0	0	0	0	0	0	0	0	0	0	0	0	0	0	0	0	0	0	0	0	0	0	0	0	0	0	0	0	0	0	0	0	0	0	0	0	0	0	0	0	0	0	0	0	0	0	0	0	0	0	0	0	0
AA10_2_S49_L002_2768	29.9565	18.4014	0	0	0	4.56801	0	0	0	0	0	0	0	0	0	0	0	3.4816	0	0	6.31071	2.94022	0	0	0	0	0	0	4.8255	0	0	0	0	0	0	0	0	0	0	0	0	0	0	0	0	0	0	0	0	0	0	0	0	0	0	0	0	0	0
AA10_2_S49_L002_2770	2.57131	9.65609	6.63913	5.67308	0	3.48055	4.36675	0	2.7737	1.4371	0	0	0	0	0	0	0	0	0	0	0	0	9.7852	9.5923	7.62045	7.19933	0	3.90445	0	0	0	0	0	0	0	0	0	0	0	0	0	0	0	0	0	0	0	0	0	0	0	0	0	0	0	0	0	0	0
AA10_2_S49_L002_2775	0	13.5414	0	0	0	0	0	0	0	0	0	0	4.91033	0	0	0	0	0	0	2.43591	0	0	0	0	0	0	0	0	0	0	0	0	0	0	0	0	0	0	0	0	0	0	0	0	0	0	0	0	0	0	0	0	0	0	0	0	0	0	0
AA10_2_S49_L002_2780	1.83109	7.60023	0	0	0	0	0	0	0	0	0	0	0	0	0	0	0	0	0	0	0	0	0	0	0	0	0	0	0	0	0	0	0	0	0	0	0	0	0	0	0	0	0	0	0	0	0	0	0	0	0	0	0	0	0	0	0	0	0
AA10_2_S49_L002_2788	0	12.7122	0	0	0	0	0	0	0	2.1001	3.44665	0	8.99515	0	0	0	0	0	0	6.35971	0	0	0	0	0	0	0	0	0	0	0	0	0	0	0	0	0	0	0	0	0	0	0	0	0	0	0	0	0	0	0	0	0	0	0	0	0	0	0
AA10_2_S49_L002_2790	2.5984	11.2563	0	0	0	0	0	0	0	0	0	0	0	0	0	0	0	0	0	0	0	0	0	0	0	0	0	0	0	0	0	0	0	0	0	0	0	0	0	0	0	0	0	0	0	0	0	0	0	0	0	0	0	0	0	0	0	0	0
AA10_2_S49_L002_2791	0	11.4615	0	0	0	2.30108	2.91469	3.66466	8.46424	0	0	0	2.46176	0	6.9936	0	1.86991	5.54523	0	0	0	0	0	0	0	0	0	0	0	0	0	0	0	0	0	0	0	0	0	0	0	0	0	0	0	0	0	0	0	0	0	0	0	0	0	0	0	0	0
AA10_2_S49_L002_2793	4.67207	15.8223	0	0	0	0	0	0	0	0	0	0	0	0	0	0	0	0	0	0	0	0	0	0	0	0	0	0	0	0	0	0	0	0	0	0	0	0	0	0	0	0	0	0	0	0	0	0	0	0	0	0	0	0	0	0	0	0	0
AA10_2_S49_L002_2801	5.5722	22.4555	1.81027	1.88835	0	0	23.683	0	0	0	0	0	0	6.95506	10.1736	0	0	0	0	0	0	0	0	0	0	0	0	0	0	0	0	0	0	0	0	0	0	0	0	0	0	0	0	0	0	0	0	0	0	0	0	0	0	0	0	0	0	0	0
AA10_2_S49_L002_2803	13.5243	9.56554	23.2237	20.256	1.63806	9.02403	8.30195	3.97081	1.81592	4.55433	3.49113	0	2.13678	19.2828	13.9526	5.71974	5.79937	5.01756	0	0	8.70698	5.14158	23.7436	20.9898	5.06135	4.77516	3.1047	11.7582	3.08309	2.22279	0	0	0	0	0	0	0	0	0	0	0	0	0	0	0	0	0	0	0	0	0	0	0	0	0	0	0	0	0
AA10_2_S49_L002_2805	0	23.7632	0	0	0	0	0	0	0	1.75627	0	0	0	0	0	0	0	0	0	0	0	0	0	0	0	0	0	0	0	0	0	0	0	0	0	0	0	0	0	0	0	0	0	0	0	0	0	0	0	0	0	0	0	0	0	0	0	0	0
AA10_2_S49_L002_2808	201.248	33.5055	0	0	0	0	0	0	0	0	0	0	0	0	0	0	0	0	0	0	0	0	0	0	0	0	0	0	0	0	0	0	0	0	0	0	0	0	0	0	0	0	0	0	0	0	0	0	0	0	0	0	0	0	0	0	0	0	0
AA10_2_S49_L002_2813	2.11008	21.0212	0	0	0	0	0	0	0	0	0	0	78.8444	0	0	0	0	0	0	0	0	0	0	0	0	0	0	0	0	0	0	0	0	0	0	0	0	0	0	0	0	0	0	0	0	0	0	0	0	0	0	0	0	0	0	0	0	0	0
AA10_2_S49_L002_2815	3.99861	100.87	0	0	0	0	0	0	0	0	0	0	0	0	0	0	0	0	0	0	0	0	0	0	0	0	0	0	0	0	0	0	0	0	0	0	0	0	0	0	0	0	0	0	0	0	0	0	0	0	0	0	0	0	0	0	0	0	0
AA10_2_S49_L002_2820	0	22.5646	0	3.38546	0	1.73198	5.82298	1.78957	4.12166	0	0	0	8.37643	0	0	0	0	0	0	0	0	6.51273	6.55999	3.07572	11.1001	18.8892	3.70707	3.79228	0	0	0	0	0	0	0	0	0	0	0	0	0	0	0	0	0	0	0	0	0	0	0	0	0	0	0	0	0	0	0
AA10_2_S49_L002_2824	51.795	16.2731	46.6127	20.7003	25.3994	5.23533	6.58254	21.0581	8.53215	12.828	8.84105	0	0	0	0	0	0	0	0	0	7.51254	3.24238	4.30991	5.69272	2.39107	1.74454	7.2491	0	3.34113	0	0	0	0	0	0	0	0	0	0	0	0	0	0	0	0	0	0	0	0	0	0	0	0	0	0	0	0	0	0
AA10_2_S49_L002_2826	0	23.9652	0	0	0	0	0	0	0	0	0	3.27965	11.6364	0	0	0	0	0	0	0	4.10891	7.84022	0	0	0	0	0	0	0	0	0	0	0	0	0	0	0	0	0	0	0	0	0	0	0	0	0	0	0	0	0	0	0	0	0	0	0	0	0
AA10_2_S49_L002_2828	11.4639	44.0475	5.37518	7.51275	0	4.2779	0	0	0	0	0	0	0	0	0	0	0	0	0	0	3.59048	33.7383	0	0	0	2.89755	0	0	0	0	0	0	0	0	0	0	0	0	0	0	10.4803	0	0	0	0	0	0	0	0	0	0	0	0	0	0	0	0	0	0
AA10_2_S49_L002_2830	0	11.3842	2.07095	2.95517	0	0	0	0	0	1.90941	0	0	0	0	0	0	0	0	0	0	0	1.76808	0	0	0	2.39461	0	0	0	2.21446	0	0	0	0	0	0	0	0	0	0	0	0	0	0	0	0	0	0	0	0	0	0	0	0	0	0	0	0	0
AA10_2_S49_L002_2832	2.0377	18.0241	0	0	0	0	0	0	0	0	0	0	0	0	0	0	0	0	0	0	0	0	0	0	0	0	0	0	0	0	0	0	0	0	0	0	0	0	0	0	0	0	0	0	0	0	0	0	0	0	0	0	0	0	0	0	0	0	0
AA10_2_S49_L002_2835	1.72446	12.7111	0	0	0	0	0	0	0	0	0	0	0	0	0	0	0	0	0	0	0	0	0	0	0	0	0	0	0	0	0	0	0	0	0	0	0	0	0	0	0	0	0	0	0	0	0	0	0	0	0	0	0	0	0	0	0	0	0
AA10_2_S49_L002_2838	5.03754	14.4528	2.01316	4.18591	0	2.68527	0	0	0	2.91796	4.4311	0	2.11135	5.73605	12.5065	0	2.63484	0	0	0	0	2.46608	8.29498	7.47034	0	0	0	1.93374	0	0	0	0	0	0	0	0	0	0	0	0	0	0	0	0	0	0	0	0	0	0	0	0	0	0	0	0	0	0	0
AA10_2_S49_L002_2840	0	17.1871	0	0	6.90041	11.2744	3.60223	25.0466	19.5834	0	0	0	0	0	0	0	0	12.1157	0	0	0	0	0	0	0	0	0	7.11297	0	0	0	0	0	0	0	0	0	0	0	0	0	0	0	0	0	0	0	0	0	0	0	0	0	0	0	0	0	0	0
AA10_2_S49_L002_2842	5.67715	20.4113	0	0	0	2.6865	0	0	7.27201	2.46745	3.68067	0	0	0	0	0	3.26795	0	0	0	0	0	0	0	0	0	5.24325	0	0	0	0	0	0	0	0	0	0	0	0	0	0	0	0	0	0	0	0	0	0	0	0	0	0	0	0	0	0	0	0
AA10_2_S49_L002_2843	1.99501	9.64253	0	0	0	0	0	0	0	0	0	0	0	0	3.18004	0	0	0	0	0	0	0	0	0	0	0	0	0	0	0	0	0	0	0	0	0	0	0	0	0	0	0	0	0	0	0	0	0	0	0	0	0	0	0	0	0	0	0	0
AA10_2_S49_L002_30	1.59567	5.38201	0	0	0	0	0	0	0	0	0	0	0	0	0	0	0	0	0	0	0	0	0	0	0	0	0	0	0	0	0	0	0	0	0	0	0	0	0	0	0	0	0	0	0	0	0	0	0	0	0	0	0	0	0	0	0	0	0
AA10_2_S49_L002_306	5.44686	1775.87	0	0	0	0	0	0	0	0	0	0	0	0	0	0	0	0	0	0	0	0	0	0	0	0	0	0	0	0	0	0	0	0	0	0	0	0	0	0	0	0	0	0	0	0	0	0	0	0	0	0	0	0	0	0	0	0	0
AA10_2_S49_L002_309	6.90657	7.22899	0	0	0	0	0	0	0	0	0	0	0	0	0	0	0	0	0	0	0	0	0	0	0	0	0	0	0	0	0	0	0	0	0	0	0	0	0	0	0	0	0	0	0	0	0	0	0	0	0	0	0	0	0	0	0	0	0
AA10_2_S49_L002_319	5.13648	16.4719	0	0	0	2.03922	4.07673	0	0	2.18913	1.78263	0	0	0	0	0	0	0	0	0	0	0	0	0	0	2.72426	0	0	0	0	0	0	0	0	0	0	0	0	0	0	0	0	0	0	0	0	0	0	0	0	0	0	0	0	0	0	0	0	0
AA10_2_S49_L002_34	3.13144	35.8552	0	5.36351	0	6.20715	0	0	0	0	0	0	0	0	11.2222	0	6.61521	0	0	0	0	0	14.5242	0	0	0	0	0	0	0	0	0	0	0	0	0	0	0	0	0	0	0	0	0	0	0	0	0	0	0	0	0	13.9324	0	0	0	0	0	0
AA10_2_S49_L002_350	24.4555	8.92588	0	0	0	0	0	0	44.8004	0	19.8044	0	0	0	0	0	0	0	0	0	0	0	0	0	0	0	0	0	0	0	0	0	0	0	0	0	0	0	0	0	0	0	0	0	0	0	0	0	0	0	0	0	0	0	0	0	0	0	0
AA10_2_S49_L002_353	1.80151	7.79421	0	2.55551	0	4.49711	0	0	1.81643	0	4.24793	0	2.52078	4.57051	3.74304	0	6.54958	0	3.94696	4.75634	0	0	0	0	0	0	0	0	0	0	0	0	0	0	0	0	0	0	0	0	0	0	0	0	0	0	0	0	0	0	0	0	0	0	0	0	0	0	0
AA10_2_S49_L002_393	0	13.8325	0	0	0	2.5547	3.68736	1.7791	2.84382	4.01191	2.8034	0	0	2.20939	4.3444	0	0	0	0	0	0	0	4.68593	2.33323	2.1541	3.83865	0	3.74243	0	0	0	0	0	0	0	0	0	0	0	0	0	0	0	0	0	0	0	0	0	0	0	0	0	0	0	0	0	0	0
AA10_2_S49_L002_4	6.20927	19.5705	0	0	0	0	0	0	0	1.57415	1.93723	3.44693	37.8969	3.42224	2.46412	1.96785	6.49206	0	6.83946	7.25276	0	0	0	0	0	0	0	0	0	0	0	0	0	0	0	0	0	0	0	0	0	0	0	0	0	0	0	0	0	0	0	0	0	0	0	0	0	0	0
AA10_2_S49_L002_431	2.40899	21.4542	0	0	0	0	0	0	0	0	0	0	2.19856	0	0	0	0	0	0	0	0	0	0	0	0	0	0	0	0	0	0	0	0	0	0	0	0	0	0	0	0	0	0	0	0	0	0	0	0	0	0	0	0	0	0	0	0	0	0
AA10_2_S49_L002_436	1.99572	24.1303	0	0	0	0	0	0	0	0	0	0	0	0	0	1.91876	4.69939	0	0	0	0	0	0	0	0	0	0	0	0	0	0	3.56114	4.05421	0	5.85381	11.7225	0	0	0	14.7347	24.6256	0	0	0	0	0	0	0	0	0	0	0	0	0	0	0	0	0	0
AA10_2_S49_L002_451	5.89843	37.3277	0	0	0	0	0	0	0	2.01731	2.15774	0	0	0	0	0	0	0	0	0	0	0	0	0	0	0	0	0	0	0	0	2.3366	3.21376	0	0	2.69772	0	3.91813	8.21207	0	0	0	0	0	0	0	0	0	0	0	0	0	0	0	0	0	0	0	0
AA10_2_S49_L002_46	8.94636	11.6801	0	0	0	0	0	14.9469	12.5337	0	0	0	0	0	0	0	0	0	0	0	0	1.9588	4.95899	8.5508	3.62221	8.71373	12.2606	12.1177	0	0	0	0	0	0	0	0	0	0	0	0	0	0	0	0	0	0	0	0	0	0	0	0	0	0	0	0	0	0	0
AA10_2_S49_L002_48	73.6247	86.4065	6.62438	0	12.8082	9.15578	0	0	0	2.28477	0	13.6358	10.1638	19.3534	14.6291	0	0	0	12.8649	12.6784	17.9081	8.33346	0	5.32982	4.3544	0	3.11286	0	0	7.13842	0	0	0	0	0	0	0	0	0	0	0	0	0	0	0	0	0	0	0	0	0	0	0	0	0	0	0	0	0
AA10_2_S49_L002_484	6.75761	30.3474	0	0	0	0	0	0	0	0	0	0	0	0	0	0	0	0	0	0	0	0	0	0	0	0	0	0	0	0	0	0	0	0	0	0	0	0	0	0	0	0	0	0	0	0	0	0	0	0	0	0	0	0	0	0	0	0	0
AA10_2_S49_L002_490	0	15.2338	0	0	0	2.6186	0	2.93466	5.198	9.25025	5.00462	0	0	0	0	0	0	0	0	0	0	0	0	0	0	0	0	0	0	0	0	0	0	0	0	0	0	0	0	0	0	0	0	0	0	0	0	0	0	0	0	0	0	0	0	0	0	0	0
AA10_2_S49_L002_498	3.67689	10.0893	0	0	0	0	0	0	2.86186	0	2.55157	0	0	0	0	0	0	0	0	0	0	0	0	0	0	0	0	0	0	0	0	0	0	0	0	0	0	0	0	0	0	0	0	0	0	0	0	0	0	0	0	0	0	0	0	0	0	0	0
AA10_2_S49_L002_505	21.0926	12.1978	0	0	0	0	0	0	0	0	0	0	0	0	0	0	0	0	0	0	0	0	0	0	0	0	0	0	0	0	0	0	0	0	0	0	0	0	0	0	0	0	0	0	0	0	0	0	0	0	0	0	0	0	0	0	0	0	0
AA10_2_S49_L002_508	0	8.78738	0	0	0	0	0	0	0	0	0	2.64456	0	0	0	0	0	0	0	0	8.19392	0	0	0	0	0	0	0	0	0	0	0	0	0	0	0	0	0	0	0	0	0	0	0	0	0	0	0	0	0	0	0	0	0	0	0	0	0	0
AA10_2_S49_L002_527	0	48.3876	0	0	0	0	0	0	0	0	0	0	0	0	0	0	0	0	0	0	0	3.14769	0	0	0	0	0	0	0	0	0	0	0	0	0	0	0	0	0	0	0	0	0	0	0	0	0	0	0	0	0	0	0	0	0	0	0	0	0
AA10_2_S49_L002_56	2.77373	27.5328	0	2.43534	0	2.17582	3.83157	1.60175	1.81618	0	0	0	19.2034	2.20619	3.69085	2.17343	8.69884	4.04707	0	2.52549	0	0	0	0	0	0	0	0	0	0	0	0	0	0	0	0	0	0	0	0	0	0	0	0	0	0	0	0	0	0	0	0	0	0	0	0	0	0	0
AA10_2_S49_L002_571	11.5694	15.3694	1.81233	2.15029	0	1.61899	0	0	4.84217	6.01219	2.12894	0	0	0	0	0	0	0	0	0	0	5.18645	0	0	0	0	0	0	2.46561	0	0	0	0	0	0	0	0	0	0	0	0	0	0	0	0	0	0	0	0	0	0	0	0	0	0	0	0	0	0
AA10_2_S49_L002_581	0	34.3497	0	0	0	3.35287	0	0	0	0	0	0	7.55064	0	0	0	0	0	0	0	0	0	0	0	0	0	0	0	0	0	0	0	0	0	0	0	0	0	0	0	0	0	0	0	0	0	0	0	0	0	0	0	0	0	0	0	0	0	0
AA10_2_S49_L002_583	2.00723	44.0521	0	0	0	0	0	0	0	0	0	0	0	0	0	0	0	0	0	0	0	0	0	0	0	0	0	0	0	0	0	0	0	0	0	0	0	0	0	0	0	0	0	0	0	0	0	0	0	0	0	0	0	0	0	0	0	0	0
AA10_2_S49_L002_611	9.37757	18.1392	0	17.4214	0	3.97891	0	4.57581	6.10276	0	0	7.51495	39.7688	2.22021	5.34902	2.95105	0	0	6.27736	4.14046	0	7.09789	10.1447	13.9907	0	2.07597	0	0	0	0	0	0	0	0	0	0	0	0	0	0	0	0	0	0	0	0	0	0	0	0	0	0	0	0	0	0	0	0	0
AA10_2_S49_L002_618	130.259	49.6286	1.9836	4.28026	70.5101	7.27437	22.8468	96.4872	580.81	8.9377	6.24348	0	0	0	0	0	0	4.11586	0	0	19.63	36.988	6.57394	9.78267	3.91478	3.91692	17.7579	9.9162	10.5435	10.5688	0	0	0	0	0	0	0	0	0	0	0	0	0	0	0	0	0	0	0	0	0	0	0	0	0	0	0	0	0
AA10_2_S49_L002_626	0	10.384	0	0	0	0	0	0	0	0	0	0	8.52357	0	0	0	0	0	0	0	0	0	0	0	0	0	0	0	0	0	0	0	0	0	0	0	0	0	0	0	0	0	0	0	0	0	0	0	0	0	0	0	0	0	0	0	0	0	0
AA10_2_S49_L002_635	0	16.0273	0	0	0	0	5.97231	0	0	3.63008	18.1445	0	0	0	0	0	0	0	0	0	0	0	0	0	0	0	0	0	0	0	0	0	0	0	0	0	0	0	0	0	0	0	0	0	0	0	0	0	0	0	0	0	0	0	0	0	0	0	0
AA10_2_S49_L002_648	12.8314	20.5603	0	0	0	4.25519	0	0	0	0	3.2825	4.15192	17.1771	11.0406	7.65724	0	1.7079	0	6.43447	8.18626	0	0	0	0	0	0	0	0	0	0	0	0	0	0	0	0	0	0	0	0	0	0	0	0	0	0	0	0	0	0	0	0	0	0	0	0	0	0	0
AA10_2_S49_L002_655	11.3346	7.52394	0	0	0	0	0	0	0	0	0	0	0	0	0	0	0	0	0	0	0	0	0	0	0	0	0	0	0	0	0	0	0	0	0	0	0	0	0	0	0	0	0	0	0	0	0	0	0	0	0	0	0	0	0	0	0	0	0
AA10_2_S49_L002_664	2.7901	21.2722	0	0	0	2.22983	0	0	2.59219	0	0	0	0	0	0	0	0	0	0	0	0	4.45734	0	0	0	0	0	0	0	0	0	0	0	0	0	0	0	0	0	0	0	0	0	0	0	0	0	0	0	0	0	0	0	0	0	0	0	0	0
AA10_2_S49_L002_670	0	8.36685	0	0	0	0	0	0	0	0	0	0	0	0	2.20344	0	0	0	0	0	0	4.34798	4.51224	4.61651	0	0	0	0	0	0	0	0	0	0	0	0	0	0	0	0	0	0	0	0	0	0	0	0	0	0	0	0	0	0	0	0	0	0	0
AA10_2_S49_L002_677	7.34433	19.1	22.9365	23.8656	0	17.0016	4.60025	3.79894	2.71389	2.3053	3.17175	0	0	0	0	0	0	0	0	0	0	0	0	0	0	7.04355	1.77382	3.90843	0	0	0	0	0	0	0	0	0	0	0	0	0	0	0	0	0	0	0	0	0	0	0	0	0	0	0	0	0	0	0
AA10_2_S49_L002_68	7.89247	11.7491	0	0	0	0	0	0	11.1368	0	6.60757	0	0	0	0	0	0	0	0	2.77714	0	2.72796	0	0	0	0	0	0	0	0	0	0	0	0	0	0	0	0	0	0	0	0	0	0	0	0	0	0	0	0	0	0	0	0	0	0	0	0	0
AA10_2_S49_L002_69	4.04317	24.834	0	0	0	0	0	0	0	0	0	0	0	0	0	0	0	0	0	0	0	0	0	0	0	0	0	0	0	0	0	0	0	0	0	0	0	0	0	0	0	0	0	0	0	0	0	0	0	0	0	0	0	0	0	0	0	0	0
AA10_2_S49_L002_691	0	10.1129	0	0	0	0	0	0	0	0	0	0	0	0	0	0	0	0	0	0	0	0	0	0	0	0	0	1.58909	0	0	0	0	0	0	0	0	0	0	0	0	0	0	0	0	0	0	0	0	0	0	0	0	0	0	0	0	0	0	0
AA10_2_S49_L002_70	12.1435	20.138	0	0	0	0	0	0	0	0	0	0	0	0	0	0	0	0	0	0	0	0	0	0	0	0	0	0	0	0	0	0	0	0	0	0	0	0	0	0	0	0	0	0	0	0	0	0	0	0	0	0	0	0	0	0	0	0	0
AA10_2_S49_L002_718	16.2767	11.7352	1.67149	2.43012	0	0	0	2.67363	8.42699	0	0	0	0	0	0	0	0	0	0	0	0	0	0	0	0	0	0	2.78489	0	2.50001	0	0	0	0	0	0	0	0	0	0	0	0	0	0	0	0	0	0	0	0	0	0	0	0	0	0	0	0	0
AA10_2_S49_L002_739	2.84602	18.4634	0	6.81159	0	0	0	0	0	0	0	0	0	0	0	0	0	0	0	0	0	0	0	0	0	0	0	0	0	0	0	0	0	0	0	0	0	0	0	0	0	2.22891	2.48308	0	0	0	0	0	0	0	0	0	0	0	0	0	0	0	0
AA10_2_S49_L002_740_fragment_1	6.06676	10.4644	0	0	0	0	0	0	0	0	0	0	0	0	0	0	0	0	0	0	0	0	0	0	0	0	0	0	0	0	0	0	0	0	0	0	0	0	0	0	0	0	0	0	0	0	0	0	0	0	0	0	0	0	0	0	0	0	0
AA10_2_S49_L002_746	0	4.91586	0	0	0	0	0	0	0	0	0	2.31912	10.5576	0	0	0	0	0	0	0	0	0	0	0	0	0	0	0	0	0	2.7095	3.26021	0	0	0	0	0	0	0	0	5.1513	0	0	0	0	0	0	0	0	0	4.07105	0	0	0	0	0	0	0	0
AA10_2_S49_L002_755	3.47968	11.5613	0	0	0	0	0	0	0	0	0	5.71101	79.1792	11.945	19.109	0	8.36457	0	2.01382	17.672	0	6.05651	0	0	0	0	0	0	0	0	0	0	0	0	0	0	0	0	0	0	0	0	0	0	0	0	0	0	0	0	0	0	0	0	0	0	0	0	0
AA10_2_S49_L002_770	4.05062	26.3552	0	0	0	0	0	0	0	0	0	0	0	0	0	0	0	0	0	0	0	0	0	0	0	0	0	0	0	0	0	0	0	0	0	0	0	0	0	0	0	0	0	0	0	0	0	0	0	0	0	0	0	0	0	0	0	0	0
AA10_2_S49_L002_777	8.3275	15.003	0	0	0	2.71043	4.10207	0	10.2293	1.81724	0	0	0	3.98552	0	0	0	0	0	0	0	0	17.9997	12.4176	0	4.88642	0	2.13465	0	0	0	0	0	0	0	0	0	0	0	0	0	0	0	0	0	0	0	0	0	0	0	0	0	0	0	0	0	0	0
AA10_2_S49_L002_79	2.17444	19.5804	0	0	0	0	19.5248	2.90221	0	6.16044	2.01841	0	8.84194	0	13.3175	0	4.27903	20.9984	0	5.15751	0	0	0	0	0	0	0	0	0	0	0	0	0	0	0	0	0	0	0	0	0	0	0	0	0	0	0	0	0	0	0	0	0	0	0	0	0	0	0
AA10_2_S49_L002_790	2.47896	10.474	3.54642	3.89752	0	2.94357	0	0	0	28.9206	6.92837	0	3.86578	0	0	0	0	0	0	0	0	3.59578	0	0	0	0	0	0	0	0	0	0	0	0	0	0	0	0	0	0	0	0	0	0	0	0	0	1.83419	1.84367	0	0	0	0	0	0	0	0	0	0
AA10_2_S49_L002_792	0	9.514	0	0	0	1.96404	9.52783	0	1.87817	1.90781	0	0	0	0	0	0	0	0	0	0	0	0	14.0677	4.03767	0	4.23212	0	0	0	0	0	0	0	0	0	0	0	0	0	0	0	0	0	0	0	0	0	0	0	0	0	0	0	0	0	0	0	0	0
AA10_2_S49_L002_817	5.6493	22.9818	0	0	0	0	0	0	0	0	0	0	20.3393	0	0	0	0	0	0	0	0	0	0	0	0	0	0	0	0	0	0	0	0	0	0	0	0	0	0	0	0	0	0	0	0	0	0	0	0	0	0	0	0	0	0	0	0	0	0
AA10_2_S49_L002_822	0	6.96421	0	0	0	0	2.55979	1.89656	4.41428	2.83754	2.54183	0	4.68217	0	0	0	0	0	0	0	0	0	0	0	0	0	0	0	0	0	0	0	0	0	0	0	0	0	3.47211	0	0	0	0	0	0	0	0	0	0	0	0	0	0	0	0	0	0	0	0
AA10_2_S49_L002_861	8.32922	20.7312	0	0	0	0	0	0	0	0	0	0	0	0	0	0	0	0	0	0	0	3.85658	0	0	0	0	0	0	0	0	0	0	0	0	0	0	0	0	0	0	0	0	0	0	0	0	0	0	0	0	0	0	0	0	0	0	0	0	0
AA10_2_S49_L002_867	0	19.148	4.07577	24.8425	0	0	0	2.06315	5.60572	0	0	0	0	0	0	0	0	0	0	0	0	0	0	0	0	0	0	0	0	0	0	0	0	0	0	0	0	0	0	0	0	0	0	0	0	0	0	0	0	0	0	0	0	0	0	0	0	0	0
AA10_2_S49_L002_868	0	11.9631	0	0	0	0	0	0	0	0	0	0	5.09868	0	0	0	0	0	0	0	0	0	0	0	0	0	0	0	0	0	0	0	0	0	0	0	0	0	0	0	0	0	0	0	0	0	0	0	0	0	0	0	0	0	0	0	0	0	0
AA10_2_S49_L002_897	4.61302	7.5882	2.31778	5.30785	0	3.8246	0	0	0	0	0	0	2.07265	0	0	0	1.67618	0	0	0	0	0	0	0	0	0	0	0	0	0	0	0	0	0	0	0	0	0	0	0	0	0	0	0	0	0	0	0	0	0	0	0	0	0	0	0	0	0	0
AA10_2_S49_L002_898_fragment_1	1.86738	30.8988	0	0	0	0	0	0	0	0	0	0	0	0	0	0	0	0	0	0	0	0	0	0	0	0	0	0	0	0	0	0	0	0	0	0	0	0	0	0	0	0	0	0	0	0	0	0	0	0	0	0	0	0	0	0	0	0	0
AA10_2_S49_L002_903	0	16.4117	0	0	0	0	0	0	0	0	0	0	10.4156	0	1.86274	0	2.96418	0	0	0	0	0	0	0	0	0	0	0	0	0	0	0	0	0	0	0	0	0	0	0	0	0	0	0	0	0	0	0	0	0	0	0	0	0	0	0	0	0	0
AA10_2_S49_L002_916	3.01472	14.9611	3.09301	5.29127	0	5.00371	5.66838	3.30693	3.54112	1.8479	1.4998	0	9.58785	12.4047	10.1536	7.87644	26.5574	9.59744	2.55214	3.75091	0	0	4.32481	0	0	0	0	0	0	0	0	0	0	0	0	0	0	0	0	0	4.45136	0	0	0	4.36312	0	0	0	0	0	3.46363	7.47211	3.89369	0	0	0	0	2.80279	2.83126
AA10_2_S49_L002_95	6.36825	11.1749	0	0	0	0	0	0	0	0	0	0	7.53903	0	0	0	0	0	0	0	0	0	0	0	0	0	0	0	0	0	0	0	0	0	0	0	0	0	0	0	0	0	0	0	0	0	0	0	0	0	0	0	0	0	0	0	0	0	0
AA10_2_S49_L002_956	8.28119	9.4495	3.09376	4.77375	0	3.0217	0	0	0	0	0	16.5349	22.3016	9.09934	6.45655	0	2.62808	0	3.77652	4.43821	0	0	0	0	0	0	0	0	0	0	0	0	0	0	0	0	0	0	0	0	0	0	0	0	0	0	0	0	0	0	0	0	0	0	0	0	0	0	0
AA10_2_S49_L002_965	1.76352	10.7737	0	0	0	0	0	0	0	0	0	0	3.48569	0	0	0	0	0	0	0	0	0	0	0	0	0	0	0	0	0	0	0	0	0	0	0	0	0	0	0	0	0	0	0	0	0	0	0	0	0	0	0	0	0	0	0	0	0	0
AA10_2_S49_L002_968	0	9.9308	0	0	0	0	7.02894	0	0	3.79934	2.57703	0	10.2281	0	1.64624	0	2.2371	1.66774	0	0	0	0	1.94757	0	0	4.68914	6.34836	3.86978	0	0	0	0	0	0	0	0	0	0	0	0	0	0	0	0	0	0	0	0	0	0	0	0	0	0	0	0	0	0	0
AA1_1_S1_L002_1010	2.29358	0	12.4663	6.05861	0	4.47227	0	0	0	0	0	0	0	0	2.16048	0	0	2.793	2.04797	0	0	0	0	0	0	0	0	2.63283	0	0	0	0	0	0	0	0	0	0	0	0	0	0	0	0	0	0	0	0	0	0	0	0	0	0	0	0	0	0	0
AA1_1_S1_L002_1013	0	0	11.4644	9.4463	2.15718	5.50899	0	0	0	0	0	0	0	0	0	0	0	0	0	0	0	0	0	0	0	0	0	0	0	0	0	0	0	0	0	0	0	0	0	0	0	0	0	0	0	0	0	0	0	0	0	0	0	0	0	0	0	0	0
AA1_1_S1_L002_1019	0	0	11.8111	5.90002	0	2.88615	0	0	0	0	0	0	0	0	0	0	0	0	0	0	0	0	0	0	0	0	0	0	0	0	0	0	0	0	0	0	0	0	0	0	0	0	0	0	0	0	0	0	0	0	0	0	0	0	0	0	0	0	0
AA1_1_S1_L002_1021	0	0	119.559	109.651	2.07613	3.88632	0	0	0	0	0	0	0	0	2.39549	0	0	0	0	0	0	0	0	0	5.97201	1.8395	0	0	0	0	0	0	0	0	0	0	0	0	0	0	0	0	0	0	0	0	0	0	0	0	0	0	0	0	0	0	0	0	0
AA1_1_S1_L002_1027	0	0	20.1332	2.54926	0	0	0	0	0	2.05367	0	0	0	0	0	0	0	0	0	0	0	0	0	0	0	0	0	0	0	0	0	0	0	0	0	0	0	0	0	0	0	0	0	0	0	0	0	0	0	0	0	0	0	0	0	0	0	0	0
AA1_1_S1_L002_1044	0	0	224.196	81.339	0	0	0	0	0	0	0	0	0	0	0	0	0	0	0	0	0	0	0	0	0	0	0	0	0	0	0	0	0	0	0	0	0	0	0	0	0	0	0	0	0	0	0	0	0	0	0	0	0	0	0	0	0	0	0
AA1_1_S1_L002_1047	0	0	33.6506	28.9277	0	0	0	13.8652	13.8338	0	0	0	0	0	0	0	0	0	2.96275	0	0	7.2829	0	0	0	0	2.83797	4.08897	0	0	0	0	0	0	0	0	0	0	0	0	0	0	0	0	0	0	0	0	0	0	0	0	0	0	0	0	0	0	0
AA1_1_S1_L002_1076	0	11.1216	14.016	15.1385	0	11.1283	10.7934	8.74579	12.1781	26.3082	12.193	0	0	0	0	0	0	0	0	0	0	0	0	0	0	0	0	0	0	0	0	0	0	0	0	0	0	0	0	0	0	0	0	0	0	0	0	0	0	0	0	0	0	7.48768	11.8133	0	0	0	0
AA1_1_S1_L002_1086	0	0	11.1552	8.8957	0	1.78062	0	0	0	0	0	0	0	0	0	0	0	0	0	0	0	0	0	0	0	0	0	0	0	0	0	0	0	0	0	0	0	0	0	0	0	0	0	0	0	0	0	0	0	0	0	0	0	0	0	0	0	0	0
AA1_1_S1_L002_1090	0	0	83.1295	38.4138	2.90717	43.2089	13.9135	7.42582	8.39087	68.626	47.9202	0	0	8.02329	11.3805	0	27.7507	35.2344	22.7622	6.69545	0	5.24632	0	0	0	0	19.1836	4.77169	0	0	0	0	0	0	0	0	0	0	0	0	0	0	0	0	0	0	0	0	0	0	0	0	0	0	0	0	0	0	0
AA1_1_S1_L002_1104	0	3.70706	10.6368	19.7341	0	27.1161	0	3.62139	4.96878	2.83878	0	0	4.1924	10.6166	8.4979	3.26358	8.28447	0	6.36436	2.89113	0	1.63553	3.08502	0	0	2.4512	0	0	0	0	0	0	0	0	0	0	0	0	0	0	0	0	0	0	0	0	0	0	0	0	0	0	0	0	0	0	0	0	0
AA1_1_S1_L002_1115	0	0	13.6366	7.81553	0	13.6162	0	0	0	0	0	0	0	0	0	0	0	0	9.0207	3.30441	0	0	0	0	17.3095	20.7506	0	0	3.14338	8.32987	0	0	0	0	0	0	0	0	0	0	0	0	0	0	0	0	0	0	0	0	0	0	0	0	0	0	0	0	0
AA1_1_S1_L002_1116	56.8144	46.6351	46.3807	107.459	97.2984	2.91219	0	0	0	0	0	50.4848	30.8161	15.0131	27.2339	0	5.67233	0	32.1395	18.129	9.43422	3.69456	0	0	0	0	0	0	0	0	0	0	0	0	0	0	0	0	0	0	0	0	0	0	0	0	0	0	0	0	0	0	0	0	0	0	0	0	0
AA1_1_S1_L002_1123	0	0	92.8526	49.5513	0	0	0	0	0	0	0	0	0	0	0	0	0	0	0	0	0	0	0	0	0	0	0	0	0	0	0	0	0	0	0	0	0	0	0	0	0	0	0	0	0	0	0	0	0	0	0	0	0	0	0	0	0	0	0
AA1_1_S1_L002_1124	0	0	325.093	11.6731	0	0	0	0	0	0	0	0	0	0	0	0	0	0	0	0	0	0	0	0	0	4.05679	18.5946	4.83815	0	0	0	0	0	0	0	0	0	0	0	0	0	0	0	0	0	0	0	0	0	0	0	0	0	0	0	0	0	0	0
AA1_1_S1_L002_1126	0	0	13.1351	0	5.59822	0	0	0	0	0	0	0	0	0	0	0	0	0	0	0	0	0	0	0	0	0	0	0	0	0	0	0	0	0	0	0	0	0	0	0	0	0	0	0	0	0	0	0	0	0	0	0	0	0	0	0	0	0	0
AA1_1_S1_L002_1132	0	0	9.48023	7.15558	0	0	0	0	0	0	0	0	0	0	0	0	0	0	0	0	0	0	0	0	0	0	0	0	0	0	0	0	0	0	0	0	0	0	0	0	0	0	0	0	0	0	0	0	0	0	0	0	0	0	0	0	0	0	0
AA1_1_S1_L002_1135	0	0	25.6894	85.4273	0	0	0	2.87789	0	3.60046	0	0	0	0	0	0	0	2.48089	0	0	0	0	0	0	13.4025	7.39583	0	0	11.2383	21.3277	0	0	0	0	0	0	0	0	0	0	0	0	0	0	0	0	0	0	0	0	0	0	0	0	0	0	0	0	0
AA1_1_S1_L002_114	0	0	36.8798	36.8781	0	0	10.3614	0	0	0	0	0	0	0	0	0	0	0	0	0	0	0	4.8067	4.79589	0	0	0	0	0	0	0	0	0	0	0	0	0	0	0	0	0	0	0	0	0	0	0	0	0	0	0	0	0	0	0	0	0	0	0
AA1_1_S1_L002_1171	0	2.40994	13.8793	3.81524	2.58539	4.05034	0	2.71845	0	0	0	0	0	3.122	2.61717	0	0	0	0	0	0	0	0	0	0	0	0	0	0	0	0	0	0	0	0	0	0	0	0	0	0	0	0	0	0	0	0	0	0	0	0	0	0	0	0	0	0	0	0
AA1_1_S1_L002_1190	0	0	20.0853	5.66042	0	0	0	0	0	0	0	0	0	0	0	0	0	0	0	0	0	0	0	0	0	0	0	0	0	0	0	0	0	0	0	0	0	0	0	0	0	0	0	0	0	0	0	0	0	0	0	0	0	0	0	0	0	0	0
AA1_1_S1_L002_1205	8.51281	0	21.2377	2.32555	216.797	12.9837	13.8685	75.5451	7.54168	18.7616	20.5447	0	0	0	0	0	0	0	0	0	5.48091	3.40472	2.3435	3.80707	12.6485	11.119	17.1912	3.42603	104.596	22.6047	0	0	0	0	0	0	0	0	0	0	0	0	0	0	0	0	0	0	0	0	0	0	0	0	0	0	0	0	0
AA1_1_S1_L002_1212	0	0	19.9284	18.2318	0	0	0	2.97866	0	0	0	0	0	0	0	0	0	0	0	0	0	0	0	0	0	0	0	0	0	0	0	0	0	0	0	0	0	0	0	0	0	0	0	0	0	0	0	0	0	0	0	0	0	0	0	0	0	0	0
AA1_1_S1_L002_1217	0	0	15.4864	14.611	1.94019	7.74129	0	0	0	0	0	0	0	7.00827	6.70128	0	2.75257	0	2.53387	2.04605	0	0	1.99597	3.86568	2.66001	4.10805	2.0931	0	0	4.95346	0	0	0	0	0	0	0	0	0	0	0	0	0	0	0	0	0	0	0	0	0	0	0	0	0	0	0	0	0
AA1_1_S1_L002_1224	0	0	12.8878	0	0	0	0	0	0	0	0	0	0	0	2.56587	0	0	0	0	0	0	0	0	0	0	0	0	0	0	0	0	0	0	0	0	0	0	0	0	0	0	0	0	0	0	0	0	0	0	0	0	0	0	0	0	0	0	0	0
AA1_1_S1_L002_1225	15.4882	14.2308	32.6603	39.6568	15.2263	44.7721	36.1272	11.5301	8.79019	30.5597	19.0168	0	0	0	0	0	0	6.27688	0	0	7.48125	5.20041	41.5781	87.1944	27.8401	43.5346	27.522	33.5035	11.3414	23.6419	0	0	0	0	0	0	0	0	0	0	0	0	0	0	0	0	0	0	0	0	0	0	0	0	0	0	0	0	0
AA1_1_S1_L002_1232	0	0	19.7855	3.06701	0	0	0	0	0	0	0	0	0	0	0	4.55314	0	0	0	0	0	0	0	0	0	0	0	0	0	0	0	0	0	0	0	0	0	0	0	0	0	0	0	0	0	0	0	0	0	0	0	0	0	0	0	0	0	0	0
AA1_1_S1_L002_1240	0	0	14.2934	0	0	2.32642	0	0	0	0	0	0	0	0	0	0	0	0	0	0	0	0	0	0	0	0	0	0	0	0	0	0	0	0	0	0	0	0	0	0	0	0	0	0	0	0	0	0	0	0	0	0	0	0	0	0	0	0	0
AA1_1_S1_L002_1249	3.89146	0	18.7233	41.4444	0	10.0416	15.2667	0	1.77548	5.00294	11.4697	0	0	2.49704	5.76514	0	0	0	0	0	0	0	0	0	0	0	15.5636	30.7545	0	0	0	0	0	0	0	0	0	0	0	0	0	0	0	0	0	0	0	0	0	0	0	0	0	0	0	0	0	0	0
AA1_1_S1_L002_1250	0	0	21.761	20.6213	0	1.9142	0	0	0	0	0	0	0	4.49097	1.81791	0	0	0	0	0	0	0	0	0	0	0	0	0	0	0	0	0	0	0	0	0	0	0	0	0	0	0	0	0	2.63887	0	0	0	0	0	0	0	0	0	0	0	0	0	0
AA1_1_S1_L002_1255	0	0	10.6696	2.77085	5.49052	0	0	0	0	0	0	0	0	0	0	0	0	0	8.66505	9.6313	0	0	0	0	0	0	0	0	0	0	0	0	0	0	0	0	0	0	0	0	0	0	0	0	0	0	0	0	0	0	0	0	0	0	0	0	0	0	0
AA1_1_S1_L002_1286	0	0	16.1298	7.70047	0	0	0	2.714	0	1.82144	2.38186	0	0	3.26817	1.86542	2.37683	0	3.9933	2.61122	0	5.47874	2.77556	0	0	4.29759	0	2.38762	1.93289	0	0	0	0	0	0	0	0	0	0	0	0	0	0	0	0	0	0	0	0	0	0	0	0	0	0	0	0	0	0	0
AA1_1_S1_L002_1287	0	0	30.5853	16.7199	0	0	0	0	0	0	0	0	0	0	0	0	0	0	0	0	0	0	0	0	0	0	0	0	0	0	0	0	0	0	0	0	0	0	0	0	0	0	0	0	0	0	0	0	0	0	0	0	0	0	0	0	0	0	0
AA1_1_S1_L002_1301	0	0	14.6216	0	0	4.28144	0	0	0	0	0	0	0	0	0	0	0	0	0	0	0	0	0	0	0	0	0	0	0	0	0	0	0	0	0	0	0	0	0	0	0	0	0	0	0	0	0	0	0	0	0	0	0	0	0	0	0	0	3.23786
AA1_1_S1_L002_132	0	0	65.3867	13.2101	0	0	0	0	0	0	0	0	4.19812	0	23.1707	0	0	34.5982	16.3046	0	0	0	0	0	0	2.25794	0	0	0	0	0	0	0	0	0	0	0	0	0	0	0	0	0	0	0	0	0	0	0	0	0	0	0	0	0	0	9.59803	0	0
AA1_1_S1_L002_1329	0	0	178.411	4.36409	0	0	0	6.77803	0	0	0	0	0	0	0	0	0	0	2.73835	0	0	0	0	0	0	0	0	0	8.02815	0	0	0	0	0	0	0	0	0	0	0	0	0	0	0	0	0	0	0	0	0	0	0	0	0	0	0	0	0	0
AA1_1_S1_L002_1342	0	0	19.7813	15.8241	0	1.75687	0	0	0	0	0	0	0	0	0	0	0	0	0	0	0	0	0	0	0	0	0	0	0	0	0	0	0	0	0	0	0	0	0	0	0	0	0	0	0	0	0	0	0	0	0	0	0	0	0	0	0	0	0
AA1_1_S1_L002_1354	23.4176	0	12.2068	0	24.3038	5.37561	0	0	0	0	0	0	0	0	0	0	0	0	0	0	0	0	0	0	0	0	0	0	0	0	0	0	0	0	0	0	0	0	0	0	0	0	0	0	0	0	0	0	0	0	0	0	0	0	0	0	0	0	0
AA1_1_S1_L002_1379	0	0	25.2031	8.01741	0	0	0	0	0	0	0	0	0	0	0	0	0	0	0	0	0	0	0	0	0	0	0	0	0	0	0	0	0	0	0	0	0	0	0	0	0	0	0	0	0	0	0	0	0	0	0	0	0	0	0	0	0	0	0
AA1_1_S1_L002_1387	4.02876	0	59.8692	51.7138	2.38574	10.8989	3.75203	0	9.06329	0	0	0	6.03391	15.1373	16.6578	0	4.13772	2.8438	9.05381	4.6127	0	0	4.02508	0	0	0	5.55364	5.82139	0	0	0	0	0	0	0	0	0	0	0	0	0	0	0	0	0	0	0	0	0	0	0	0	0	0	0	0	0	0	0
AA1_1_S1_L002_1390	6.69727	1.76994	72.4251	43.2946	24.6201	42.6412	9.68878	12.4655	3.0206	4.6255	0	0	0	0	0	0	0	3.55587	5.0823	0	0	0	2.66514	2.37135	0	3.01666	3.94653	2.16891	5.24334	0	0	0	0	0	0	0	0	0	0	0	0	0	0	0	0	0	0	0	0	0	0	0	0	0	0	0	0	0	0
AA1_1_S1_L002_1391	3.08542	0	13.3015	6.68599	0	3.87065	0	4.51234	5.37695	3.48276	2.30629	0	0	0	0	0	3.29333	2.2572	2.44717	0	0	0	2.18815	0	0	0	2.38151	2.20892	0	0	0	0	0	0	0	0	0	0	0	0	0	0	0	0	0	0	0	0	0	0	0	0	0	0	0	0	0	0	0
AA1_1_S1_L002_1392	0	0	9.8126	0	0	1.98538	0	0	0	0	0	0	0	0	0	0	0	0	0	0	0	0	0	0	0	0	0	0	0	0	0	0	0	0	0	0	0	0	0	0	0	0	0	0	0	0	0	0	0	0	0	0	0	0	0	0	0	0	0
AA1_1_S1_L002_141	10.2214	13.9104	37.4039	63.7474	2.70378	16.609	13.9878	4.61139	5.80694	58.8669	59.5334	0	4.03805	3.34252	2.34844	1.96228	1.66987	18.1462	9.78245	6.98397	2.61745	2.35585	4.93664	6.04517	6.9029	12.5371	3.53388	3.11009	8.82488	29.626	0	0	0	0	0	0	0	0	0	0	0	0	0	0	0	0	0	0	0	0	0	0	0	0	0	0	0	0	0
AA1_1_S1_L002_1416	0	0	13.4674	5.48821	0	3.98844	0	2.16397	0	2.52879	3.57681	0	0	7.33465	7.16413	7.22649	2.84737	0	9.44575	4.15215	0	1.66824	0	0	0	0	2.15548	0	0	0	0	0	0	0	0	0	0	0	0	0	0	0	0	0	0	0	0	0	0	0	0	0	0	0	0	0	0	0	0
AA1_1_S1_L002_1435	0	0	26.7616	71.0122	0	4.21258	9.62209	7.67418	6.24585	0	0	0	0	10.3039	43.8051	0	0	7.32123	0	0	0	0	79.001	145.036	13.2065	38.765	6.08994	5.80189	4.6637	18.3494	0	0	0	0	0	0	0	0	0	0	0	0	0	0	0	0	0	0	0	0	0	0	0	0	0	0	0	0	0
AA1_1_S1_L002_1437	2.05111	0	12.4785	11.0703	2.10578	0	0	5.33661	0	0	4.19236	0	0	0	0	0	0	0	0	0	0	0	0	0	0	0	0	0	0	0	0	0	0	0	0	0	0	0	0	0	0	0	0	0	0	0	0	0	0	0	0	0	0	0	0	0	0	0	0
AA1_1_S1_L002_1458	17.8929	4.31496	24.16	8.2523	8.57016	1.79613	0	0	0	2.08082	1.7282	0	0	0	0	0	0	0	0	0	0	0	0	0	0	0	0	0	0	0	0	0	0	0	0	0	0	0	0	0	0	0	0	0	0	0	0	0	0	0	0	0	0	0	0	0	0	0	0
AA1_1_S1_L002_1470	0	2.8368	17.044	17.4155	0	0	0	0	0	0	0	0	0	0	0	0	0	0	0	0	0	0	0	0	0	0	0	0	0	0	0	0	0	0	0	0	0	0	0	0	0	0	0	0	0	0	0	0	0	0	0	0	0	0	0	0	0	0	0
AA1_1_S1_L002_1510	0	0	12.4526	10.5538	2.24544	10.5802	0	0	0	1.62823	0	0	2.38778	8.91569	8.11816	0	4.41473	4.071	0	0	0	1.88921	0	0	0	0	0	0	0	9.97922	0	0	0	0	0	0	0	0	0	0	0	0	0	0	0	0	0	0	0	0	0	0	0	0	0	0	0	0	0
AA1_1_S1_L002_1511	6.81799	8.67385	16.431	27.5774	0	4.06176	3.12772	0	0	1.60015	0	3.48842	2.61227	5.05461	3.30855	7.7548	13.8207	0	7.21669	5.98637	0	0	5.67113	5.19749	3.187	2.35967	0	0	0	0	0	0	0	0	0	0	0	0	0	0	0	0	0	0	0	0	0	0	0	0	0	0	0	0	0	0	0	0	0
AA1_1_S1_L002_1516	0	0	13.631	9.00762	0	2.50787	0	0	2.48388	4.58021	1.63198	0	0	0	0	1.35689	0	0	6.98061	0	2.24259	4.68329	1.88504	3.90149	3.92576	4.66166	0	5.66732	0	3.91871	0	0	0	0	0	0	0	0	0	0	0	0	0	0	0	0	0	0	0	1.59018	0	0	0	0	0	0	0	0	0
AA1_1_S1_L002_1521	0	0	10.1637	6.70049	0	0	0	0	0	0	0	0	0	0	0	0	0	0	0	0	9.42487	0	0	0	0	0	0	0	0	0	0	0	0	0	0	0	0	0	0	0	0	0	0	0	0	0	0	0	0	0	0	0	0	0	0	0	0	0	0
AA1_1_S1_L002_155	0	0	1171.24	33.5778	8.29225	1.65018	0	0	0	0	0	0	0	0	0	0	0	0	0	0	0	0	0	0	0	0	0	0	0	0	0	0	0	0	0	0	0	0	0	0	0	0	0	0	0	0	0	0	0	0	0	0	0	0	0	0	0	0	0
AA1_1_S1_L002_1559	0	0	16.6527	19.5679	0	5.89547	0	0	0	1.64237	0	0	0	0	0	0	1.92287	3.45037	0	0	0	0	0	0	2.84647	6.76008	0	0	0	0	0	0	0	0	0	0	0	0	0	0	0	0	0	0	0	0	0	0	0	0	0	0	0	0	0	0	0	0	0
AA1_1_S1_L002_1582	0	2.56937	6.46028	7.53779	0	3.49634	0	5.38468	2.62108	0	0	0	0	0	0	0	0	0	0	0	0	0	2.88784	0	0	0	0	0	0	0	0	0	0	0	0	0	0	0	0	0	0	0	0	0	0	0	0	0	0	0	0	0	0	0	0	0	0	0	0
AA1_1_S1_L002_1586	0	0	11.7301	3.76553	12.732	3.42564	0	3.5693	0	0	0	0	0	2.30997	2.58731	1.85248	0	0	0	0	0	0	0	0	0	0	0	0	0	0	0	0	0	0	0	0	0	0	0	0	0	0	0	0	0	0	0	0	0	0	0	0	0	0	0	0	0	0	0
AA1_1_S1_L002_1589	0	0	14.4989	3.87362	5.5167	2.84608	0	0	0	0	0	0	0	0	0	0	0	0	0	0	0	0	0	0	0	0	0	0	0	0	0	0	0	0	0	0	0	0	0	0	0	0	0	0	0	0	0	0	0	0	0	0	0	0	0	0	0	0	0
AA1_1_S1_L002_1603	0	0	30.6343	10.1596	26.2548	4.69011	0	0	0	0	0	0	0	0	0	0	0	0	0	0	0	0	0	0	0	0	0	0	0	0	0	0	0	0	0	0	0	0	0	0	0	0	0	0	0	0	0	0	0	0	0	0	0	0	0	0	0	0	0
AA1_1_S1_L002_1610	0	0	9.57359	5.12966	0	0	0	0	0	0	0	0	0	0	0	0	0	0	0	0	0	0	4.56124	3.50983	0	3.78265	0	0	0	0	0	0	0	0	0	0	0	0	0	0	0	0	0	0	0	0	0	0	0	0	0	0	0	0	0	0	0	0	0
AA1_1_S1_L002_1612	0	0	20.5742	5.55921	0	0	0	0	0	4.0233	0	0	0	0	0	0	0	0	0	0	0	0	0	0	0	0	0	0	4.04133	0	0	0	0	0	0	0	0	0	0	0	0	0	0	0	0	0	0	0	0	0	0	0	0	0	0	0	0	0	0
AA1_1_S1_L002_1616	0	0	15.4548	26.6913	1.73792	7.83921	0	0	0	0	0	0	0	6.58121	6.35118	0	2.54849	0	1.93195	0	0	0	2.01549	3.7757	2.50408	3.80099	1.81257	0	0	5.2726	0	0	0	0	0	0	0	0	0	0	0	0	0	0	0	0	0	0	0	0	0	0	0	0	0	0	0	0	0
AA1_1_S1_L002_1627	0	0	20.658	17.5665	0	5.17452	0	5.94004	2.47119	4.24819	0	0	0	0	0	0	0	0	0	0	0	0	2.00119	15.2922	0	1.59946	0	0	0	0	0	0	0	0	0	0	0	0	0	0	0	0	0	0	0	0	0	0	0	0	0	0	0	0	0	0	0	0	0
AA1_1_S1_L002_1649	0	0	12.2448	3.32589	3.73114	0	0	14.3248	3.73578	6.4627	6.57917	0	0	0	0	0	0	0	0	0	0	0	2.47111	0	3.98739	5.39156	0	0	0	0	0	0	0	0	0	0	0	0	0	0	0	0	0	0	0	0	0	0	0	0	0	0	0	0	0	0	0	0	0
AA1_1_S1_L002_1668	6.15096	5.76688	21.227	70.9991	8.64768	59.6629	7.88323	2.3532	8.14436	6.54005	5.91476	0	0	5.29899	13.1172	0	0	2.577	0	0	3.83995	6.39725	13.4228	12.9866	7.06355	19.1191	9.49043	32.8121	16.3469	20.331	0	0	0	0	0	0	0	0	0	0	0	5.25233	4.39399	0	0	0	0	0	0	0	0	0	0	0	0	0	0	0	0
AA1_1_S1_L002_1697	0	0	17.0904	10.0941	0	0	0	0	0	0	6.27196	0	0	2.08188	0	0	0	0	0	0	0	0	0	0	0	0	5.05844	0	4.90951	0	0	0	0	0	0	0	0	0	0	0	0	0	0	0	0	0	0	0	0	0	0	0	0	0	0	0	0	0	0
AA1_1_S1_L002_17	0	0	7.21603	0	2.89652	0	0	0	0	0	0	0	0	0	0	0	0	0	0	0	0	0	0	0	0	0	0	0	0	0	0	0	0	0	0	0	0	0	0	0	0	0	0	0	0	0	0	0	0	0	0	0	0	0	0	0	0	0	0
AA1_1_S1_L002_1702	0	0	16.8449	8.10621	0	0	0	0	0	0	0	0	0	0	0	0	0	0	0	0	0	0	0	0	0	0	0	0	0	0	0	0	0	0	0	0	0	0	0	0	0	0	0	0	0	0	0	0	0	0	0	0	0	0	0	0	0	0	0
AA1_1_S1_L002_1718	0	0	22.3045	9.24524	0	0	0	0	0	0	0	0	0	0	0	0	0	0	0	0	0	0	0	0	0	0	0	0	0	0	0	0	0	0	0	0	0	0	0	0	0	0	0	0	0	0	0	0	0	0	0	0	0	0	0	0	0	0	0
AA1_1_S1_L002_1725	0	1.64254	52.5872	52.0732	0	24.4586	26.5269	0	0	11.7593	4.33522	0	0	118.28	25.0044	0	0	0	0	0	0	0	0	0	0	0	0	0	0	0	0	0	0	0	0	0	0	0	0	0	0	0	0	0	0	0	0	0	0	0	0	0	0	0	0	0	0	0	0
AA1_1_S1_L002_1732	0	0	20.0486	7.88422	0	0	0	0	0	0	0	0	0	0	0	0	0	0	0	0	0	0	0	0	0	0	0	0	0	0	0	0	0	0	0	0	0	0	0	0	0	0	0	0	0	0	0	0	0	0	0	0	0	0	0	0	0	0	0
AA1_1_S1_L002_1741_fragment_1	0	0	14.6833	1.85299	4.09971	2.42606	0	0	0	0	0	0	0	2.31411	3.24324	0	2.48216	0	0	0	0	0	0	0	0	0	0	0	0	0	0	0	0	0	0	0	0	0	0	0	0	0	0	0	0	0	0	0	0	0	0	0	0	0	0	0	0	0	0
AA1_1_S1_L002_1747	0	0	13.8532	12.6256	0	0	0	0	0	0	0	0	0	0	0	0	0	0	0	0	0	0	0	0	0	0	0	0	0	0	0	0	0	0	0	0	0	0	0	0	0	0	0	0	0	0	0	0	0	0	0	0	0	0	0	0	0	0	0
AA1_1_S1_L002_1750	0	0	7.6762	0	0	0	0	0	0	0	0	0	0	0	0	0	0	0	0	0	0	0	0	0	0	0	12.2199	47.3713	0	0	0	0	0	0	0	0	0	0	0	0	0	0	0	0	0	0	0	0	0	0	0	0	0	0	0	0	0	0	0
AA1_1_S1_L002_1764	0	0	12.1183	0	6.68725	3.12161	0	0	0	0	0	0	0	0	0	0	0	0	0	0	0	0	0	0	0	0	0	0	0	0	0	0	0	0	0	0	0	0	0	0	0	0	0	0	0	0	0	0	0	0	0	0	0	0	0	0	0	0	0
AA1_1_S1_L002_1773	0	0	8.93121	3.84351	0	0	0	0	0	0	0	0	0	0	0	0	0	0	0	0	0	0	0	0	0	0	0	0	0	0	0	0	0	0	0	0	0	0	0	0	0	0	0	0	0	0	0	0	0	0	0	0	0	0	0	0	0	0	0
AA1_1_S1_L002_1780	0	0	10.9332	10.3872	2.22554	5.59902	0	3.82355	2.93581	2.61412	0	0	0	0	0	0	0	0	0	0	0	0	0	0	0	0	0	0	0	0	0	0	0	0	0	0	0	0	0	0	0	0	0	0	0	0	0	0	0	0	0	0	0	0	0	0	0	0	0
AA1_1_S1_L002_1801	0	0	7.29127	8.77811	0	0	0	0	0	0	0	0	0	0	0	0	0	0	0	0	0	0	0	0	0	0	0	0	0	0	0	0	0	0	0	0	0	0	0	0	0	0	0	0	0	0	0	0	0	0	0	0	0	0	0	0	0	0	0
AA1_1_S1_L002_1810	0	0	10.5416	7.22645	0	0	0	6.20281	2.30331	0	0	0	0	0	0	0	0	0	0	0	0	0	0	0	0	0	3.39491	2.02475	0	0	0	0	0	0	0	0	0	0	0	0	0	0	0	0	0	0	0	0	0	0	0	0	0	0	0	0	0	0	0
AA1_1_S1_L002_1837	0	0	15.1815	10.785	0	0	0	0	0	0	0	0	0	0	0	0	0	0	0	0	0	0	0	0	0	0	0	0	0	0	0	0	0	0	0	0	0	0	0	0	0	0	0	0	0	0	0	0	0	0	0	0	0	0	0	0	0	0	0
AA1_1_S1_L002_1839	0	0	13.3219	6.79278	0	3.97713	0	3.22861	0	0	0	0	0	0	0	0	0	0	0	0	0	0	0	0	0	0	0	0	0	0	0	0	0	0	0	0	0	0	0	0	0	0	0	0	0	0	0	0	0	0	0	0	0	0	0	0	0	0	0
AA1_1_S1_L002_185	0	0	23.0525	34.2798	0	0	0	0	0	0	0	0	0	0	0	0	0	0	0	0	0	0	0	0	0	0	0	0	0	0	0	0	0	0	0	0	0	0	0	0	0	0	0	0	0	0	0	0	0	0	0	0	0	0	0	0	0	0	0
AA1_1_S1_L002_1854	0	0	11.675	5.36678	0	0	0	0	0	0	0	0	0	0	0	0	0	0	0	0	0	2.20586	0	0	0	0	0	0	0	0	0	0	0	0	0	0	0	0	0	0	0	0	0	0	0	0	0	0	0	0	0	0	0	0	0	0	0	0	0
AA1_1_S1_L002_1877	0	0	26.7892	0	5.72709	0	0	0	0	0	2.41935	0	0	0	0	10.4017	0	2.32887	21.8177	0	0	0	0	0	0	0	0	0	0	0	0	0	0	0	0	0	0	0	0	0	0	0	0	0	0	0	0	0	0	0	0	0	0	0	0	0	0	0	0
AA1_1_S1_L002_1888	0	0	17.5141	22.348	1.84556	8.61173	6.584	5.33273	5.57911	4.62755	1.67168	0	0	5.06992	2.56731	0	0	4.06462	0	0	0	0	8.31761	8.41128	12.8087	18.3852	3.47879	6.09087	5.3071	6.15644	0	0	0	0	0	0	0	0	0	0	0	0	0	0	0	0	0	0	0	0	0	0	0	0	0	0	0	0	0
AA1_1_S1_L002_1896	0	0	14.5443	2.75849	0	0	0	0	0	0	0	0	0	0	0	0	0	0	0	0	0	0	0	0	0	0	11.9488	6.00379	0	0	0	0	0	0	0	0	0	0	0	0	0	0	0	0	0	0	0	0	0	0	0	0	0	0	0	0	0	0	0
AA1_1_S1_L002_1901	0	0	36.918	43.7435	0	0	0	0	0	3.92118	1.82355	0	0	0	0	0	0	0	0	0	0	0	0	0	0	0	0	0	0	0	0	0	0	0	0	0	0	0	0	0	0	0	0	0	0	0	0	0	0	0	0	0	0	0	0	0	0	0	0
AA1_1_S1_L002_1909	0	0	14.1835	8.56879	14.428	0	0	0	0	0	0	0	0	0	0	0	0	0	0	0	0	0	0	0	0	0	0	0	0	0	0	0	0	0	0	0	0	0	0	0	0	0	0	0	0	0	0	0	0	0	0	0	0	0	0	0	0	0	0
AA1_1_S1_L002_1930	0	0	13.5061	9.7081	0	0	0	0	0	0	0	0	0	0	0	0	0	0	0	0	0	0	0	0	0	0	0	0	0	0	0	0	0	0	0	0	0	0	0	0	0	0	0	0	0	0	0	0	0	0	0	0	0	0	0	0	0	0	0
AA1_1_S1_L002_1936	5.34649	0	9.78738	4.54021	22.6247	5.22349	7.52662	1.61868	0	7.67492	0	0	0	2.4415	0	0	0	0	0	0	11.3491	8.53143	2.53459	5.42887	4.87706	3.01841	3.44439	0	17.2419	4.59616	0	0	0	0	0	0	0	0	0	0	0	0	0	0	0	0	0	0	0	0	0	0	0	0	0	0	0	0	0
AA1_1_S1_L002_1942	10.8166	6.34381	30.0362	4.2737	0	13.1487	0	0	0	0	0	11.5944	12.1791	0	1.92456	0	1.65115	0	4.60612	5.63288	0	0	0	0	0	0	0	0	5.28674	2.59493	0	0	0	0	0	0	0	0	0	0	0	0	0	0	0	0	0	0	0	0	0	0	0	0	0	0	0	0	0
AA1_1_S1_L002_1954	3.97736	0	18.0639	8.91403	0	4.60338	15.9099	0	0	7.27202	7.95931	0	0	0	0	0	0	7.46014	0	0	0	0	0	0	0	0	0	0	0	0	0	0	0	0	0	0	0	0	0	0	0	0	0	0	0	0	0	0	0	0	0	0	0	0	0	0	0	0	0
AA1_1_S1_L002_1973	0	0	10.9691	3.89756	5.47997	0	0	2.20171	0	0	0	0	0	0	0	0	0	0	4.33634	0	0	0	0	0	0	0	0	0	0	0	0	0	0	0	0	0	0	0	0	0	0	0	0	0	0	0	0	0	0	0	0	0	0	0	0	0	0	0	0
AA1_1_S1_L002_1974	7.92152	10.316	12.076	21.4869	2.16354	12.1338	3.0309	0	2.13345	0	0	6.13916	26.1835	28.8496	29.4582	2.52282	13.1172	0	4.06239	5.54204	4.98582	9.23554	7.96186	15.0409	8.60359	9.11498	2.1347	4.48336	2.85196	5.32665	0	0	0	0	0	0	0	0	0	0	0	0	0	0	0	0	0	0	0	0	0	0	0	0	0	0	0	0	0
AA1_1_S1_L002_1977	0	0	14.7819	0	0	0	0	0	0	0	0	0	0	2.57913	0	1.68007	0	0	0	0	0	0	0	0	2.60197	0	0	0	0	0	0	0	0	0	0	0	0	0	0	0	0	0	0	0	0	0	0	0	0	0	0	0	0	0	0	0	0	0	0
AA1_1_S1_L002_1983	0	0	13.8367	4.85311	0	0	0	0	0	0	0	0	0	1.98447	2.56032	0	0	0	0	0	0	0	0	0	0	0	0	0	0	0	0	0	0	0	0	0	0	0	0	0	0	0	0	0	0	0	0	0	0	0	0	0	0	0	0	0	0	0	0
AA1_1_S1_L002_1989	11.8417	7.35858	27.5299	0	0	0	0	0	0	7.02049	3.71323	0	0	4.84911	4.03178	0	0	0	0	0	0	0	0	0	0	0	0	0	0	0	0	0	0	0	0	0	0	0	0	0	0	0	0	0	0	0	0	0	0	0	0	0	0	0	0	0	0	0	0
AA1_1_S1_L002_2020	3.01089	0	18.9268	30.44	0	3.94058	2.21534	1.57775	0	1.61551	1.69863	0	0	1.49934	0	0	0	0	0	0	2.12945	0	12.3876	13.3543	0	0	0	0	0	0	0	0	0	0	0	0	0	0	0	0	0	0	0	0	0	0	0	0	0	0	0	0	0	0	0	0	0	0	0
AA1_1_S1_L002_2038	0	0	47.0386	21.2265	0	0	0	0	0	0	0	0	0	1.66676	0	0	0	0	0	0	0	0	0	29.3955	9.23306	6.51711	0	0	0	6.42375	0	0	0	0	0	0	0	0	0	0	0	0	0	0	0	0	0	0	0	0	0	0	0	0	0	0	0	0	0
AA1_1_S1_L002_2039	0	4.56386	45.1153	58.2376	0	8.35139	6.6298	6.81384	6.76048	4.98558	3.31159	0	0	5.91369	3.52816	4.253	3.4916	2.40653	0	0	7.11159	6.95843	7.65553	9.5538	7.85361	19.9363	0	0	0	3.40811	0	0	0	0	0	0	0	0	0	0	0	0	0	0	0	0	0	0	0	0	0	0	0	0	0	0	0	0	0
AA1_1_S1_L002_2045	2.89085	0	18.3883	19.3845	0	1.77374	0	13.9099	4.63137	0	2.25505	0	0	0	0	0	2.98544	2.80012	0	0	0	0	0	0	0	0	0	0	0	0	0	0	0	0	0	0	0	0	0	0	0	0	0	0	0	0	0	0	0	0	0	0	0	0	0	0	0	0	0
AA1_1_S1_L002_2052	1.85256	0	30.3151	1.84455	0	0	2.26806	1.66957	0	0	0	0	0	0	0	0	0	0	0	0	0	0	0	0	0	0	0	0	0	0	0	0	0	0	0	0	0	0	0	0	0	0	0	0	0	0	0	0	0	0	0	0	0	0	0	0	0	0	0
AA1_1_S1_L002_2056	4.8226	0	49.3045	4.55054	20.0773	7.60853	5.16013	4.25521	0	0	1.872	4.33938	0	1.63777	0	3.28759	0	27.4122	29.7963	8.37569	0	0	0	0	0	0	0	0	2.93326	0	0	0	0	0	0	0	0	0	0	0	0	0	0	0	0	0	0	0	0	0	0	0	0	0	0	0	0	0	0
AA1_1_S1_L002_2062	0	0	13.8912	9.71156	0	7.39857	3.14411	1.59968	0	2.40216	2.92006	0	0	2.73394	1.73866	0	1.75885	0	2.12124	0	0	2.85563	0	0	0	0	0	0	0	0	0	0	0	0	0	0	0	0	0	0	0	0	0	0	0	0	0	0	0	0	0	3.87903	0	0	0	0	0	0	0
AA1_1_S1_L002_2074	0	0	7.77806	5.35735	1.83265	6.62488	0	2.79124	2.10106	5.56578	3.78709	0	0	0	0	0	0	2.07585	2.5607	7.91832	0	0	0	3.77111	0	0	2.67577	0	0	0	0	0	0	0	0	0	0	0	0	0	0	0	0	0	0	0	0	0	0	0	0	0	0	0	0	0	0	0	0
AA1_1_S1_L002_2079	0	0	31.1601	80.7039	1.41431	17.969	0	2.20503	2.30307	3.0363	2.62021	0	0	10.9116	9.92254	4.91983	10.8113	1.59393	10.0988	5.15723	0	0	0	0	0	0	0	0	0	0	0	0	0	0	0	0	0	0	0	0	0	0	0	0	0	0	0	0	0	0	0	0	0	0	0	0	0	0	0
AA1_1_S1_L002_21	0	0	261.571	951.031	0	0	12.774	0	0	0	0	0	0	0	0	0	0	0	0	0	86.2127	8.73703	0	0	0	0	0	0	0	0	0	0	0	0	0	0	0	0	0	0	0	0	0	0	0	0	0	0	0	0	0	0	0	0	0	0	0	0	0
AA1_1_S1_L002_2110	0	1.64141	22.1149	26.0996	2.13567	28.2305	6.56344	7.46638	11.317	21.2454	9.10819	0	2.9602	33.6077	36.4032	4.00178	18.0803	3.42187	12.5744	6.54007	0	0	17.1645	14.7177	3.59886	6.98598	4.07048	7.62459	0	4.70494	0	0	0	0	0	0	0	0	0	0	0	0	0	0	0	0	0	0	0	0	0	0	0	0	0	0	0	0	0
AA1_1_S1_L002_2124	0	0	29.9791	9.19807	0	4.0124	0	2.86178	1.87022	0	0	0	0	0	0	0	0	0	0	0	2.88867	0	0	0	0	0	0	0	0	0	0	0	0	0	0	0	0	0	0	0	0	0	0	0	0	0	0	0	0	0	0	0	0	0	0	0	0	0	0
AA1_1_S1_L002_2140	27.1434	33.7553	43.6827	50.6425	10.9836	132.523	7.47348	0	0	0	0	0	0	0	0	0	0	0	0	0	0	0	0	0	0	0	0	0	0	0	0	0	0	0	0	0	0	0	0	0	0	0	0	0	0	0	0	0	0	0	0	0	0	0	0	0	0	0	0
AA1_1_S1_L002_2148	0	2.78955	36.4091	30.9418	16.3554	62.6304	12.9839	21.3117	14.6574	9.46738	4.55029	0	0	0	1.99588	0	0	0	0	0	0	0	20.7821	21.3865	24.5743	62.8768	18.3543	12.5252	3.19874	44.9488	0	0	0	0	0	0	0	0	0	0	0	0	0	0	0	0	0	0	0	0	0	0	0	0	0	0	0	0	0
AA1_1_S1_L002_217	12.0125	15.892	97.5845	241.047	0	14.158	13.9678	15.4147	11.0044	34.8946	18.8246	0	16.6613	17.0803	20.7871	16.2026	32.9013	14.792	47.3567	38.451	19.1556	59.5702	3.87264	10.849	17.0099	19.1928	56.5026	40.7175	0	0	0	0	0	0	0	0	0	0	0	0	0	0	0	0	0	0	0	0	0	5.6437	0	0	0	0	0	0	0	0	0
AA1_1_S1_L002_2196	6.95088	0	14.2899	0	0	0	0	0	0	0	0	0	0	0	0	0	0	0	0	0	0	0	0	0	0	0	0	0	0	0	0	0	0	0	0	0	0	0	0	0	0	0	0	0	0	0	0	0	0	0	0	0	0	0	0	0	0	0	0
AA1_1_S1_L002_221	2.80776	0	16.9151	3.00105	0	0	0	0	0	0	0	0	0	0	2.18083	0	0	0	0	0	0	0	0	0	0	0	0	0	0	0	0	0	0	0	0	0	0	0	0	0	0	0	0	0	0	0	0	0	0	0	0	0	0	0	0	0	0	0	0
AA1_1_S1_L002_222	0	0	9.95862	0	4.61332	0	0	0	0	0	0	0	0	0	0	0	0	0	0	0	0	0	2.25064	4.01609	0	0	0	0	0	3.39409	0	0	0	0	0	0	0	0	0	0	0	0	0	0	0	0	0	0	0	0	0	0	0	0	0	0	0	0	0
AA1_1_S1_L002_2264	0	0	14.0963	7.03428	0	0	0	11.6961	4.4333	4.47801	8.5553	0	0	0	0	14.4831	0	0	5.54459	4.55916	0	0	0	0	2.87908	0	0	0	11.5903	5.42276	0	0	0	0	0	0	0	0	0	0	0	0	0	0	0	0	0	0	0	0	0	0	0	0	0	0	0	0	0
AA1_1_S1_L002_2265	0	0	18.3193	5.04437	11.2604	10.1595	3.91964	0	0	0	0	0	0	3.66637	1.58109	0	0	2.16129	0	0	0	0	0	0	0	0	0	0	0	0	0	0	0	0	0	0	0	0	0	0	0	0	0	0	0	0	0	0	0	0	0	0	0	0	0	0	0	0	0
AA1_1_S1_L002_2280	0	0	24.5646	22.26	0	10.1804	2.49516	0	0	0	0	0	0	0	0	0	0	0	0	0	0	0	7.13304	6.01653	0	4.59652	0	2.09216	0	0	0	0	0	0	0	0	0	0	0	0	0	0	0	0	0	0	0	0	0	0	0	0	0	0	0	0	0	0	0
AA1_1_S1_L002_2284	0	0	35.1122	1.87946	0	2.66423	0	0	0	0	0	0	0	0	0	0	0	0	0	0	0	0	0	0	0	0	0	0	0	0	0	0	0	0	0	0	0	0	0	0	0	0	0	0	0	0	0	0	0	0	0	0	0	0	0	0	0	0	0
AA1_1_S1_L002_2294	4.57051	0	13.4537	0	9.72479	0	98.635	0	0	0	0	0	0	0	0	0	0	0	0	0	0	0	0	0	0	0	0	0	0	0	0	0	0	0	0	0	0	0	0	0	0	0	0	0	0	0	0	0	0	0	0	0	0	0	0	0	0	0	0
AA1_1_S1_L002_2321	0	0	20.5806	36.7073	0	0	0	0	0	5.34205	7.82917	0	0	0	2.62841	2.65527	2.25291	0	5.07073	3.36388	0	0	1.77254	0	0	0	0	0	0	0	0	0	0	0	0	0	0	0	0	0	0	0	0	0	0	0	0	0	0	0	0	0	0	0	0	0	0	0	0
AA1_1_S1_L002_2328	0	0	72.3899	73.7343	0	0	0	0	0	0	0	0	0	0	0	0	0	0	0	0	0	0	0	0	0	0	0	0	0	0	0	0	0	0	0	0	0	0	0	0	0	0	0	0	0	0	0	0	0	0	0	0	0	0	0	0	0	0	0
AA1_1_S1_L002_2329	0	0	43.1412	28.2681	0	0	0	0	0	0	0	0	0	0	0	0	0	0	0	0	0	0	0	0	0	0	0	0	0	0	0	0	0	0	0	0	0	0	0	0	0	0	0	0	0	0	0	0	0	0	0	0	0	0	0	0	0	0	0
AA1_1_S1_L002_2340	0	0	22.7844	9.48087	36.4302	13.1889	6.85548	4.18947	2.61623	2.22692	1.52104	0	0	0	0	0	0	0	0	0	0	0	0	3.57674	4.31363	4.41447	3.28038	0	0	0	0	0	0	0	0	0	0	0	0	0	0	0	0	0	0	0	0	0	0	0	0	0	0	0	0	0	0	0	0
AA1_1_S1_L002_2342	0	0	23.0932	13.4298	0	0	0	6.60569	5.37857	4.2609	0	0	0	0	0	0	0	0	1.79286	0	0	0	0	0	0	0	0	0	0	0	0	0	0	0	0	0	0	0	0	0	0	0	0	0	0	0	0	0	0	0	0	0	0	0	0	0	0	0	1.53331
AA1_1_S1_L002_2384_fragment_2	0	0	28.5904	5.49197	0	0	0	0	0	0	0	0	0	0	0	0	0	4.30058	0	0	0	0	0	0	0	0	0	0	0	0	0	0	0	0	0	0	0	0	0	0	0	0	0	0	0	0	0	0	0	0	0	0	0	0	0	0	0	0	0
AA1_1_S1_L002_2404	0	0	10.204	11.2915	0	0	0	0	0	0	0	0	0	0	0	0	0	0	0	0	0	0	0	0	0	0	0	0	2.27921	0	0	0	0	0	0	0	0	0	0	0	0	0	0	0	0	0	0	0	0	0	0	0	0	0	0	0	0	0	0
AA1_1_S1_L002_2419	6.16038	4.38867	15.5965	2.19976	0	0	0	3.04165	24.9968	0	0	0	0	4.17474	4.40077	0	0	0	0	0	10.4303	9.80262	3.59407	4.6383	0	2.89431	4.85679	5.03605	6.82717	4.09534	0	0	0	0	0	0	0	0	0	0	0	0	0	0	0	0	0	0	0	0	0	0	0	0	0	0	0	0	0
AA1_1_S1_L002_242	0	0	205.313	324.437	6.56867	69.4853	21.847	16.3592	7.14373	14.7097	13.1175	0	0	77.4507	98.608	5.90186	14.3893	58.807	14.1814	11.5185	0	0	51.1949	82.9157	18.373	38.3789	22.0689	10.0239	13.397	6.20531	0	0	0	0	0	0	0	0	0	0	0	0	0	0	0	0	0	0	0	0	0	0	0	0	0	0	0	0	0
AA1_1_S1_L002_2424	0	0	15.2567	5.29	0	0	0	0	0	0	0	0	0	0	0	1.42772	18.0799	0	0	0	0	0	0	0	0	0	0	0	0	0	0	0	0	0	0	0	0	0	0	0	0	0	0	0	0	0	0	0	0	0	0	0	0	0	3.45317	0	0	0	0
AA1_1_S1_L002_2437	4.71411	5.7015	9.97459	10.8006	0	0	0	0	0	0	0	0	0	0	0	0	0	0	0	0	0	0	0	0	0	0	0	0	0	0	0	0	0	0	0	0	0	0	0	0	0	0	0	0	0	0	0	0	0	0	0	0	0	0	0	0	0	0	0
AA1_1_S1_L002_2442	22.469	16.5617	10.6867	4.31519	6.91187	0	8.96632	9.93296	64.6361	6.89845	0	0	0	0	0	0	0	0	0	0	0	38.9074	0	0	18.9194	0	0	0	0	0	0	0	0	0	0	0	0	0	0	0	0	0	0	0	0	0	0	0	0	0	0	0	0	0	0	0	0	0	0
AA1_1_S1_L002_246	1.95547	2.21589	8.81716	6.08173	0	3.84028	0	1.89469	0	0	0	0	0	4.38402	2.85529	0	5.93417	0	0	0	0	0	0	0	0	2.81777	0	0	0	0	0	0	0	0	0	0	0	0	0	0	0	0	0	0	0	0	0	0	0	0	0	0	0	0	0	0	0	0	0
AA1_1_S1_L002_2471	7.78524	14.8504	13.382	5.73211	0	3.44706	9.26167	0	0	0	0	3.88776	0	0	0	2.39228	0	0	0	0	0	0	0	0	0	0	0	0	0	0	0	0	0	0	0	0	0	0	0	0	0	0	0	0	0	0	0	0	0	0	0	0	0	0	0	0	0	0	0
AA1_1_S1_L002_2475	0	0	12.3479	2.25437	2.13787	0	0	0	0	0	0	0	0	0	0	0	0	0	0	0	0	0	15.8243	36.5546	0	2.55207	3.46797	0	0	0	0	0	0	0	0	0	0	0	0	0	0	0	0	0	0	0	0	0	0	0	0	0	0	0	0	0	0	0	0
AA1_1_S1_L002_249	10.0465	4.96584	21.1923	14.8488	0	5.79943	6.51079	3.4092	0	0	0	0	0	0	0	0	0	0	0	0	0	0	0	0	0	0	0	0	0	0	0	0	0	0	0	0	0	0	0	0	0	0	0	0	0	0	0	0	0	0	0	0	0	0	0	0	0	0	0
AA1_1_S1_L002_2495	0	0	12.5743	0	0	0	0	0	0	0	0	0	0	0	0	0	0	0	0	0	0	0	0	0	0	0	0	0	0	0	0	0	6.6646	0	0	0	0	0	0	0	0	0	0	0	0	0	0	0	0	0	0	0	0	0	0	0	0	0	0
AA1_1_S1_L002_2529	0	0	11.1073	3.95766	0	0	0	0	0	0	1.58543	0	0	0	0	0	0	0	0	5.12264	0	0	0	0	0	0	0	0	0	0	0	0	0	0	0	0	0	0	0	0	0	0	0	0	0	0	0	0	0	0	0	0	0	0	0	0	0	0	0
AA1_1_S1_L002_2531	0	0	73.3646	92.2751	8.65322	100.25	3.53701	0	0	0	0	0	0	0	0	0	0	0	0	0	0	0	0	0	20.0199	4.58608	0	0	0	0	0	0	0	0	0	0	0	0	0	0	0	0	0	0	0	0	0	0	0	0	0	0	0	0	0	0	0	0	0
AA1_1_S1_L002_2541	0	0	16.7552	22.0365	0	3.49516	8.05208	0	0	0	0	0	0	0	0	0	0	0	0	0	0	0	11.5084	9.93827	26.3896	31.4562	35.3058	47.1248	7.03863	4.73103	0	0	0	0	0	0	0	0	0	0	0	0	0	0	0	0	0	0	0	0	0	0	0	0	0	0	0	0	0
AA1_1_S1_L002_2545	0	0	46.2589	43.0306	13.6979	4.58016	0	1.76113	4.28773	1.98735	0	0	0	0	0	0	0	0	0	0	0	0	0	0	0	0	0	0	2.70142	0	0	0	0	0	0	0	0	0	0	0	0	0	0	0	0	0	0	0	0	0	0	0	0	0	0	0	0	0	0
AA1_1_S1_L002_2550	0	0	36.4702	14.1382	0	0	0	0	0	0	0	0	0	0	0	0	0	0	0	0	0	0	0	0	0	0	0	0	0	0	0	0	0	0	0	0	0	0	0	0	0	0	0	0	0	0	0	0	0	0	0	0	0	0	0	0	0	0	0
AA1_1_S1_L002_2595	0	0	32.7081	15.928	0	0	0	0	0	0	0	0	0	0	3.79154	16.3557	0	0	0	0	0	0	0	15.9008	0	0	0	0	0	0	0	0	0	0	0	0	0	0	0	0	0	0	0	0	0	0	0	0	0	0	0	0	0	0	0	0	0	0	0
AA1_1_S1_L002_2633	0	0	9.49805	3.82575	7.96531	4.4504	0	0	0	0	0	0	0	0	0	0	0	0	2.20273	0	0	0	5.17022	3.86457	0	0	0	0	2.19958	2.61185	0	0	0	0	0	0	0	0	0	0	0	0	0	0	0	0	0	0	0	0	0	0	0	0	0	0	0	0	0
AA1_1_S1_L002_2643	0	0	8.52727	0	0	0	0	2.09313	1.89923	0	0	0	0	0	0	0	0	0	0	0	0	0	0	0	0	0	0	0	0	0	0	0	0	0	0	0	0	0	0	0	0	0	0	0	0	0	0	0	0	0	0	0	0	0	0	0	0	0	0
AA1_1_S1_L002_267	8.87518	0	10.9186	4.01526	22.4154	8.92972	0	2.21719	0	2.75056	0	0	0	0	0	0	0	0	0	0	6.82564	2.25444	0	0	0	0	0	0	0	0	0	0	0	0	0	0	0	0	0	0	0	0	0	0	0	0	0	0	0	0	0	0	0	0	0	0	0	0	0
AA1_1_S1_L002_2675	0	0	21.9352	7.72025	9.26329	6.59852	0	0	0	0	0	0	0	0	0	0	0	0	0	0	0	0	0	0	0	0	0	0	0	0	0	0	0	0	0	0	0	0	0	0	0	0	0	0	0	0	0	0	0	0	0	0	0	0	0	0	0	0	0
AA1_1_S1_L002_2684	0	0	13.0037	0	0	0	3.36333	8.17413	0	3.75388	1.6892	0	0	0	0	0	0	0	0	0	0	0	0	0	0	0	0	0	0	0	0	0	0	0	0	0	0	0	0	0	0	0	0	0	0	0	0	0	0	0	0	0	0	0	0	0	0	0	0
AA1_1_S1_L002_2689	8.66619	3.70647	19.8234	16.7474	2.9882	4.15941	4.1178	3.7694	2.035	0	0	3.12617	0	4.39011	2.20036	2.44542	0	0	3.77901	4.1092	2.86648	0	0	0	0	0	0	0	0	0	0	0	0	0	0	0	0	0	0	0	0	0	0	0	0	0	0	0	0	0	0	0	0	0	0	0	0	0	0
AA1_1_S1_L002_2694	1.93529	0	10.1645	5.89667	0	0	0	0	0	0	0	0	0	0	0	0	0	0	0	0	4.23623	0	0	0	0	0	0	0	0	0	0	0	0	0	0	0	0	0	0	0	0	0	0	0	0	0	0	0	0	0	0	0	0	0	0	0	0	0	0
AA1_1_S1_L002_2695	12.6078	10.7742	19.8204	8.27305	0	3.14094	0	11.1168	13.7029	15.4505	10.4416	0	0	0	0	0	0	0	0	0	0	0	0	0	0	0	17.517	0	0	0	0	0	0	0	0	0	0	0	0	0	0	0	0	0	0	0	0	0	0	0	0	0	0	0	0	0	0	0	0
AA1_1_S1_L002_2702	0	0	10.1801	7.33093	0	0	0	0	0	0	0	0	0	0	0	0	0	0	0	0	0	0	0	0	0	0	0	0	0	0	0	0	0	0	0	0	0	0	0	0	0	0	0	0	0	0	0	0	0	0	0	0	0	0	0	0	0	0	0
AA1_1_S1_L002_2720	0	0	20.5876	18.8257	0	0	0	0	0	0	0	0	0	0	0	0	0	0	0	0	0	0	0	0	0	0	0	0	0	0	0	0	0	0	0	0	0	0	0	0	0	0	0	0	0	0	0	0	0	0	0	0	0	0	0	0	0	0	0
AA1_1_S1_L002_2731	0	0	25.2914	4.02336	0	5.9299	0	2.48238	0	0	0	0	0	0	0	0	0	0	0	0	0	0	0	0	0	0	0	0	0	0	0	0	0	0	0	0	0	0	0	0	0	0	0	0	0	0	0	0	0	0	0	0	0	0	0	0	0	0	0
AA1_1_S1_L002_2740	0	0	14.0497	3.66444	0	0	0	0	0	0	0	0	0	4.09076	3.14004	0	0	0	0	0	0	0	2.98505	0	0	0	0	0	0	0	0	0	0	0	0	0	0	0	0	0	0	0	0	0	0	0	0	0	0	0	0	0	0	0	0	0	0	0	0
AA1_1_S1_L002_275	0	0	160.637	0	0	0	4.147	0	0	0	0	0	0	0	0	0	0	6.35231	0	0	5.30571	0	11.7529	8.28429	0	11.8817	7.27478	17.6793	0	0	0	0	0	0	0	0	0	0	0	0	0	0	0	0	0	0	0	0	0	0	0	0	0	0	0	0	0	0	0
AA1_1_S1_L002_2798	0	0	36.593	0	19.9006	31.0671	0	2.27984	3.95037	0	2.99059	9.42913	0	0	0	0	0	3.00466	0	0	0	0	0	0	0	4.8069	0	0	4.844	9.44686	0	0	0	0	0	0	0	0	0	0	0	0	0	0	0	0	0	0	0	0	0	0	0	0	0	0	0	0	0
AA1_1_S1_L002_2800	0	5.69708	14.78	20.2252	0	0	2.84689	0	4.29076	0	0	0	5.72739	0	0	0	0	0	9.41901	0	0	4.74405	5.77482	15.5501	0	3.38804	7.30153	30.2152	0	0	0	0	0	0	0	0	0	0	0	0	0	0	0	0	0	0	0	0	0	0	0	0	0	0	0	0	0	0	0
AA1_1_S1_L002_2805	0	0	15.8756	15.8667	0	0	0	2.28776	0	0	0	0	0	0	0	0	0	0	0	0	0	0	0	0	0	0	0	0	0	0	0	0	0	0	0	0	0	0	0	0	0	0	0	0	0	0	0	0	0	0	0	0	0	0	0	0	0	0	0
AA1_1_S1_L002_2807	0	0	16.234	0	0	0	0	0	0	0	0	0	0	0	0	0	2.63155	0	0	0	0	0	0	0	0	0	0	0	0	0	0	0	0	0	0	0	0	0	0	0	0	0	0	0	0	0	0	0	0	0	0	0	0	0	0	0	0	0	0
AA1_1_S1_L002_2812	1.59467	2.8106	30.8846	39.5783	0	6.33483	5.55302	8.95426	22.4088	15.3176	8.77248	0	0	11.1989	3.61062	0	0	0	0	0	0	0	24.5815	24.1386	11.4242	14.588	6.8711	28.2456	3.18361	4.34204	0	0	0	0	0	0	0	0	0	0	0	0	0	0	0	0	0	0	0	0	0	0	0	0	0	0	0	0	0
AA1_1_S1_L002_2815	0	0	19.36	6.05537	0	3.70475	8.09568	1.88938	1.63061	0	0	0	0	0	0	0	0	0	0	0	0	0	0	0	0	1.89501	0	0	0	0	0	0	0	0	0	0	0	0	0	0	0	0	0	0	0	0	0	0	0	0	0	0	0	0	0	0	0	0	0
AA1_1_S1_L002_282	0	0	73.0756	1.87557	0	0	0	0	0	0	0	0	0	0	0	0	0	0	0	0	0	0	0	0	0	0	0	0	2.34918	0	0	0	0	0	0	0	0	0	0	0	0	0	0	0	0	0	0	0	0	0	0	0	0	0	0	0	0	0	0
AA1_1_S1_L002_2824	0	0	42.9253	2.78843	3.03547	0	0	0	0	0	0	0	0	0	0	0	0	0	0	0	0	0	0	0	0	0	0	0	0	0	0	0	0	0	0	0	0	0	0	0	0	0	0	0	0	0	0	0	0	0	0	0	0	0	0	0	0	0	0
AA1_1_S1_L002_2872	2.82294	0	48.9528	4.88425	11.1571	5.17401	4.35502	0	0	0	3.5153	0	0	0	0	3.73919	0	0	0	2.3391	0	0	0	0	0	0	0	0	0	0	0	0	0	0	0	0	0	0	0	0	0	0	0	0	0	0	0	0	0	0	0	0	0	0	0	0	0	0	0
AA1_1_S1_L002_2876	45.6715	10.88	131.061	26.1	0	7.87193	15.0494	2.58418	3.77634	3.76854	0	0	0	0	13.6754	0	0	3.98948	0	0	28.8514	2.75161	17.7654	27.5507	34.2865	5.23759	10.5903	3.48353	0	0	0	0	0	0	0	0	0	0	0	0	0	0	0	0	0	0	0	0	0	0	0	0	0	0	0	0	0	0	0
AA1_1_S1_L002_2898	0	0	15.4062	3.94238	0	0	2.90895	0	0	0	0	0	0	0	0	0	0	0	0	0	0	0	3.42622	8.5088	8.92196	7.8697	0	0	6.57793	3.87121	0	0	0	0	0	0	0	0	0	0	0	0	0	0	0	0	0	0	0	0	0	0	0	0	0	0	0	0	0
AA1_1_S1_L002_2902	4.5398	0	13.924	0	0	0	0	0	0	2.83229	0	0	0	0	0	0	0	0	0	0	0	0	0	0	0	0	0	0	2.11129	0	0	0	0	0	0	0	0	0	0	0	0	0	0	0	0	0	0	0	0	0	0	0	0	0	0	0	0	0	0
AA1_1_S1_L002_2919	8.65705	9.59562	25.1972	14.0149	0	5.37863	0	0	0	0	0	0	6.05601	0	0	0	0	0	3.06924	0	8.37548	8.26515	0	0	0	0	3.14596	0	0	0	0	0	0	0	0	0	0	0	0	0	0	0	0	0	0	0	0	0	0	0	0	0	0	0	0	0	0	0	0
AA1_1_S1_L002_2924	0	0	17.168	50.8119	0	2.51239	0	3.10898	0	0	0	0	0	0	0	0	0	0	0	0	0	0	0	0	0	0	0	0	0	0	0	0	0	0	0	0	0	0	0	0	0	0	0	0	0	0	0	0	0	0	0	0	0	0	0	0	0	0	0
AA1_1_S1_L002_2945	1.77233	0	22.685	37.0119	0	5.678	0	2.80029	0	1.73303	0	0	0	0	0	0	0	0	0	0	0	0	0	0	0	0	0	0	0	0	0	0	0	0	0	0	0	0	0	0	0	0	0	0	0	0	0	0	0	0	0	0	0	0	0	0	0	0	0
AA1_1_S1_L002_2949	0	0	13.5796	2.33026	0	0	0	4.17213	0	0	0	0	0	0	0	0	0	0	0	0	0	0	0	0	0	0	0	0	0	0	0	0	0	0	0	0	0	0	0	0	0	0	0	0	0	0	0	0	0	0	0	0	0	0	0	0	0	0	0
AA1_1_S1_L002_2966	0	0	35.758	21.3763	0	4.14297	0	3.50192	0	2.13146	0	0	0	0	0	0	0	0	0	0	0	0	0	0	0	0	0	0	0	0	0	0	0	0	0	0	0	0	0	0	0	0	0	0	0	0	0	0	0	0	0	0	0	0	0	0	0	0	0
AA1_1_S1_L002_2968	0	0	13.0171	1.92988	4.60824	3.46748	0	0	0	4.92012	3.03262	0	0	0	0	0	0	0	0	0	0	0	0	0	0	0	0	0	0	0	0	0	0	0	0	0	0	0	0	0	0	0	0	0	0	0	0	0	0	0	0	0	0	0	0	0	0	0	0
AA1_1_S1_L002_2970	0	0	13.4603	16.347	0	0	0	0	0	0	0	0	0	0	0	0	0	0	0	0	0	0	0	0	0	0	0	0	0	0	0	0	0	0	0	0	0	0	0	0	0	0	0	0	0	0	0	0	0	0	0	0	0	0	0	0	0	0	0
AA1_1_S1_L002_2979	2.71915	3.88374	14.305	32.953	0	15.8673	29.7308	0	0	5.04307	3.93168	0	0	0	0	0	0	0	0	0	5.5865	6.71995	8.42189	19.4665	11.0663	22.4933	45.5574	88.5456	6.04219	11.231	0	0	0	0	0	0	0	0	0	0	0	0	0	0	0	0	0	0	0	0	0	0	0	0	0	0	0	0	0
AA1_1_S1_L002_298	0	0	15.7397	4.70894	0	3.7869	0	0	2.98706	0	0	0	1.77741	22.217	24.1036	0	2.21811	0	3.99851	2.94419	0	0	0	0	0	0	4.41691	4.91613	0	0	0	0	4.17904	0	0	0	0	0	0	0	0	0	0	0	0	0	0	0	0	0	0	0	0	0	0	0	0	0	0
AA1_1_S1_L002_2983	0	0	20.7051	0	4.96365	0	0	0	0	0	0	0	0	0	0	0	0	0	0	0	0	0	0	0	0	0	0	0	0	0	0	0	0	0	0	0	0	0	0	0	0	0	0	0	0	0	0	0	0	0	0	0	0	0	0	0	0	0	0
AA1_1_S1_L002_2987	2.46166	2.67892	17.5444	7.34872	0	2.95871	0	0	0	0	2.65021	0	2.30702	0	7.27749	0	0	0	0	0	0	0	0	0	0	0	0	0	2.65892	0	0	0	0	0	0	0	0	0	0	0	0	0	0	0	0	0	0	0	0	0	3.56458	0	0	0	0	0	0	2.14505	0
AA1_1_S1_L002_2988	0	0	11.5208	0	0	0	0	0	0	0	0	0	0	0	0	0	5.48336	0	0	0	0	0	0	0	0	0	0	0	0	0	0	0	0	0	0	0	0	0	0	0	0	0	0	0	0	0	0	0	0	0	0	0	0	0	0	0	0	0	0
AA1_1_S1_L002_2989	0	0	32.9044	0	0	0	0	0	0	0	0	0	0	0	0	0	0	0	0	0	0	0	0	0	0	0	0	0	0	0	0	0	0	3.57683	0	0	0	0	0	0	0	0	0	0	0	0	0	0	0	0	0	0	0	0	0	0	0	0	0
AA1_1_S1_L002_2992	0	0	13.3518	1.58456	0	0	0	0	0	0	0	0	0	0	0	0	0	0	0	0	0	0	0	0	0	0	0	0	0	0	0	0	0	0	0	0	0	0	0	0	0	0	0	0	0	0	0	0	0	0	0	0	0	0	0	0	0	0	0
AA1_1_S1_L002_3001	0	0	24.1929	6.64244	0	1.77877	0	0	0	0	0	0	0	0	0	0	0	0	0	0	0	0	0	0	0	0	0	0	0	0	0	0	0	0	0	0	0	0	0	0	0	0	0	0	0	0	0	0	0	0	0	0	0	0	0	0	0	0	0
AA1_1_S1_L002_3005	0	0	45.0815	47.7408	0	0	0	3.46339	0	0	0	0	0	0	0	1.7354	6.40654	0	4.00852	7.96072	0	0	0	0	0	0	0	0	0	0	0	0	0	0	0	0	0	0	0	0	0	0	0	0	0	0	0	0	0	0	0	0	0	0	0	0	0	0	0
AA1_1_S1_L002_3007	0	0	15.9656	11.8581	0	0	0	0	0	0	0	0	0	2.57087	0	0	0	0	0	0	3.40535	0	0	0	0	3.02535	0	5.10111	0	0	0	0	0	0	0	0	0	0	0	0	0	0	0	0	0	0	0	0	0	0	0	0	0	0	0	0	0	0	0
AA1_1_S1_L002_3008	0	0	26.2878	8.20261	0	0	0	0	0	0	0	0	0	0	0	0	0	0	0	0	0	0	0	0	0	0	0	0	0	0	0	0	0	0	0	0	0	0	0	0	0	0	0	0	0	0	0	0	0	0	0	0	0	0	0	0	0	0	0
AA1_1_S1_L002_3011	0	0	19.4314	8.69234	10.3873	9.68275	0	0	0	0	0	0	0	2.81332	0	3.10805	8.859	0	0	0	0	0	0	0	0	0	0	0	0	0	0	0	0	0	0	0	0	0	0	0	0	0	0	0	0	0	0	0	0	0	0	0	0	0	0	0	0	0	0
AA1_1_S1_L002_3012	0	0	135.143	0	1.78069	2.97986	0	0	0	0	0	0	0	0	0	0	0	0	0	0	0	0	0	0	0	0	0	0	1.98373	0	0	0	0	0	0	0	0	0	0	0	0	0	0	0	0	0	0	0	0	0	0	0	0	0	0	0	0	0	0
AA1_1_S1_L002_3016	2.0294	1.91911	12.2143	6.53956	5.0759	6.00678	2.32514	4.04362	5.27109	6.62018	2.37354	0	0	6.6385	9.30381	0	0	0	3.87309	0	0	0	0	0	0	4.46199	0	0	0	3.17172	0	0	0	0	0	0	0	0	0	0	0	0	0	0	0	0	0	0	0	0	0	0	0	0	0	0	0	0	0
AA1_1_S1_L002_3020	22.0656	8.76594	57.7832	44.6382	0	0	0	76.7017	19.4868	0	0	0	0	0	0	0	0	0	0	0	0	0	0	0	0	0	0	0	0	0	0	0	0	0	0	0	0	0	0	0	0	0	0	0	0	0	0	0	0	0	0	0	0	0	0	0	0	0	0
AA1_1_S1_L002_3023	0	0	21.6595	0	0	0	0	0	0	2.94221	0	0	0	0	0	0	0	0	0	0	0	0	0	0	0	0	0	0	0	0	0	0	0	0	0	0	0	0	0	0	0	0	0	0	0	0	0	0	0	0	0	0	0	0	0	0	0	0	0
AA1_1_S1_L002_3026	9.53599	6.93122	57.7466	11.1607	0	7.33558	33.172	26.7922	18.5415	10.9561	7.66672	0	0	0	0	0	0	2.24859	0	0	0	0	0	0	0	0	0	0	0	0	0	0	0	0	0	0	0	0	0	0	0	0	0	0	0	0	0	0	0	0	0	0	0	0	0	0	0	0	0
AA1_1_S1_L002_3027	0	2.16825	65.1897	0	0	86.4783	0	0	5.00862	0	0	0	0	112.463	0	0	0	14.9897	36.1117	181.03	0	0	0	0	0	0	0	0	0	0	0	0	0	0	0	0	0	0	0	0	0	0	0	0	0	0	0	0	0	0	0	0	0	0	0	0	0	0	0
AA1_1_S1_L002_3028	0	8.44069	22.1204	31.4043	0	22.1318	5.5396	5.66855	2.62056	0	0	0	0	0	0	0	2.44692	0	0	0	0	0	0	0	0	0	0	0	0	0	0	0	0	0	0	0	0	0	0	0	0	0	0	0	0	0	0	0	0	0	0	0	0	0	0	0	0	0	0
AA1_1_S1_L002_3029	0	0	11.931	8.62503	0	0	0	0	0	0	0	0	0	0	0	0	0	0	0	0	0	0	0	0	0	0	0	0	0	0	0	0	0	0	0	0	0	0	0	0	0	0	0	0	0	0	0	0	0	0	0	0	0	0	0	0	0	0	0
AA1_1_S1_L002_3030	2.19774	0	14.6478	0	0	0	0	0	0	0	0	0	0	0	0	0	0	0	0	0	0	0	0	0	0	0	0	0	0	0	0	0	0	0	0	0	0	0	0	0	0	0	0	0	0	0	0	0	0	0	0	0	0	0	0	0	0	0	0
AA1_1_S1_L002_3031	0	0	37.139	20.7746	0	0	0	0	0	0	0	0	0	0	0	0	0	0	0	0	0	0	0	0	0	0	0	0	3.12741	0	0	0	0	0	0	0	0	0	0	0	0	0	0	0	0	0	0	0	0	0	0	0	0	0	0	0	0	0	0
AA1_1_S1_L002_3032	15.6281	7.53001	39.207	18.3124	22.858	22.7088	8.0225	0	0	0	0	0	0	0	0	0	0	0	0	0	0	0	0	0	0	0	0	0	0	0	0	0	0	0	0	0	0	0	0	0	0	0	0	0	0	0	0	0	0	0	0	0	0	0	0	0	0	0	0
AA1_1_S1_L002_3033_fragment_2	0	0	10.9673	25.0426	0	4.15049	0	0	0	0	0	0	0	0	0	0	0	0	0	0	0	0	0	0	0	0	0	0	0	0	0	0	0	0	0	0	0	0	0	0	0	0	0	0	0	0	0	0	0	0	0	0	0	0	0	0	0	0	0
AA1_1_S1_L002_3036	0	0	19.2704	7.15075	0	3.88512	0	0	0	0	0	0	0	0	0	0	0	0	0	0	0	0	0	0	0	0	0	0	0	0	0	0	0	0	0	0	0	0	0	0	0	0	0	0	0	0	0	0	0	0	0	0	0	0	0	0	0	0	0
AA1_1_S1_L002_3037	0	0	16.6155	0	41.1626	1.59153	0	2.51011	0	2.89281	0	0	0	0	0	0	0	0	0	0	0	0	0	0	0	0	0	0	18.0603	10.0141	0	0	0	0	0	0	0	0	0	0	0	0	0	0	0	0	0	0	0	0	0	0	0	0	0	0	0	0	0
AA1_1_S1_L002_3042	0	0	17.7244	16.1426	0	0	0	0	0	0	0	0	0	0	0	0	0	0	0	0	0	0	0	0	0	0	0	0	0	0	0	0	0	0	0	0	0	0	0	0	0	0	0	0	0	0	0	0	0	0	0	0	0	0	0	0	0	0	0
AA1_1_S1_L002_3043	0	0	13.148	4.06913	0	10.4865	0	0	0	0	0	0	0	0	0	0	0	0	0	0	0	0	0	0	0	0	0	0	0	0	0	0	0	0	0	0	0	0	0	0	0	0	0	0	0	0	0	0	0	0	0	0	0	0	0	0	0	0	0
AA1_1_S1_L002_3044	11.1306	4.82186	24.0908	8.38375	7.86953	9.00504	3.51497	0	0	0	0	10.8862	0	0	0	0	0	0	0	0	0	0	0	0	0	0	0	0	0	0	0	0	0	0	0	0	0	0	0	0	0	0	0	0	0	0	0	0	0	0	0	0	0	0	0	0	0	0	0
AA1_1_S1_L002_3047	0	0	14.9383	3.86903	0	0	0	0	0	0	0	0	0	0	0	0	0	0	0	0	0	0	0	0	0	0	0	0	0	0	0	0	0	0	0	0	0	0	0	0	0	0	0	0	0	0	0	0	0	0	0	0	0	0	0	0	0	0	0
AA1_1_S1_L002_3050	0	0	16.904	2.20191	0	0	0	0	30.7204	0	0	0	0	0	0	0	0	0	0	0	0	0	0	0	0	0	0	0	0	0	0	0	0	0	0	0	0	0	0	0	0	0	0	0	0	0	0	0	0	0	0	0	0	0	0	0	0	0	0
AA1_1_S1_L002_3056	0	0	44.9051	0	5.56277	0	0	0	0	0	0	0	0	0	0	0	0	0	0	0	0	0	0	0	0	0	0	0	0	0	0	0	0	0	0	0	0	0	0	0	0	0	0	0	0	0	0	0	0	0	0	0	0	0	0	0	0	0	0
AA1_1_S1_L002_3058	0	0	14.8712	20.1398	0	2.6048	0	0	0	1.82526	0	0	0	0	0	0	0	0	0	0	0	2.70822	9.69851	7.57051	0	0	3.78652	3.14182	0	4.89344	0	0	0	0	0	0	0	0	0	0	0	0	0	0	0	0	0	0	0	0	0	0	0	0	0	0	0	0	0
AA1_1_S1_L002_3061	3.49099	2.52068	30.7562	1.5559	0	0	0	37.8859	18.3995	0	1.53293	0	0	0	0	2.84243	7.65103	0	27.93	315.678	0	0	0	0	0	0	0	0	2.37473	0	0	0	0	0	0	0	0	0	0	0	0	0	0	0	0	0	0	0	0	0	0	0	0	0	0	0	0	0	0
AA1_1_S1_L002_3066	0	0	18.0048	20.8735	5.12149	5.34802	0	3.37328	0	0	0	0	0	0	0	0	0	2.77489	0	0	0	0	1.73918	5.14052	4.70587	6.79422	0	0	7.20971	10.3107	0	0	0	0	0	0	0	0	0	0	0	0	0	0	0	0	0	0	0	0	0	0	0	0	0	0	0	0	0
AA1_1_S1_L002_3067	0	0	18.0555	5.85421	0	3.45179	0	0	0	0	0	0	0	0	0	0	0	0	0	0	0	0	6.02544	8.01113	0	3.77227	10.5676	4.92056	0	0	0	0	0	0	0	0	0	0	0	0	0	0	0	0	0	0	0	0	0	0	0	0	0	0	0	0	0	0	0
AA1_1_S1_L002_3069	0	0	26.0657	20.9919	0	19.4323	0	4.61326	2.82893	0	2.95322	0	0	0	0	0	0	0	0	0	0	0	0	0	0	0	0	0	0	0	0	0	0	0	0	0	0	0	0	0	0	0	0	0	0	0	0	0	0	0	0	0	0	0	0	0	0	0	0
AA1_1_S1_L002_307	0	0	157.67	56.8414	0	0	0	0	0	0	0	0	0	0	0	0	0	0	0	0	0	0	0	0	0	0	0	0	0	0	0	0	0	0	0	0	0	0	0	0	0	0	0	0	0	0	0	0	0	0	0	0	0	0	0	0	0	0	0
AA1_1_S1_L002_3071	0	0	14.3778	17.7559	0	2.8583	0	0	0	0	0	0	0	0	0	0	0	0	0	0	0	0	0	0	0	0	0	0	0	0	0	0	0	0	0	0	0	0	0	0	0	0	0	0	0	0	0	0	0	0	0	0	0	0	0	0	0	0	0
AA1_1_S1_L002_3072	0	0	17.2313	37.9911	0	1.90823	0	2.74468	0	0	0	0	0	0	0	0	0	0	0	0	0	0	0	0	0	0	0	0	0	0	0	0	0	0	0	0	0	0	0	0	0	0	0	0	0	0	0	0	0	0	0	0	0	0	0	0	0	0	0
AA1_1_S1_L002_3073	0	0	14.9129	4.59804	0	0	0	0	0	0	0	0	0	0	0	0	0	0	0	0	0	0	0	0	0	0	0	0	0	0	0	0	0	0	0	0	0	0	0	0	0	0	0	0	0	0	0	0	0	0	0	0	0	0	0	0	0	0	0
AA1_1_S1_L002_3075	0	0	22.3563	38.8551	0	0	0	0	0	0	0	0	0	0	0	0	0	0	0	0	0	0	0	0	0	2.03032	4.89896	7.28353	0	0	0	0	0	0	0	0	0	0	0	0	0	0	0	0	0	0	0	0	0	0	0	0	0	0	0	0	0	0	0
AA1_1_S1_L002_3077	0	2.80996	16.5961	12.1822	0	2.75711	0	0	0	2.25427	1.86065	0	2.72135	4.23469	11.6534	0	0	2.55968	4.23276	2.95599	0	0	0	0	0	0	0	0	0	0	0	0	0	0	0	0	0	0	0	0	0	0	0	0	0	0	0	0	0	0	0	0	0	0	0	0	0	0	0
AA1_1_S1_L002_3080	0	0	41.7918	10.2841	0	0	0	0	0	0	0	0	0	0	0	0	0	0	0	0	0	0	0	0	0	0	0	0	0	0	0	0	0	0	0	0	0	0	0	0	0	0	0	0	0	0	0	0	0	0	0	0	0	0	0	0	0	0	0
AA1_1_S1_L002_3082	0	0	28.4047	42.9154	0	0	0	0	0	0	0	0	0	0	0	2.75145	4.22495	0	0	0	0	0	0	0	0	0	0	0	0	0	0	0	0	0	0	0	0	0	0	0	0	0	0	0	0	0	0	0	0	0	0	0	0	0	0	0	0	0	0
AA1_1_S1_L002_3084	0	0	9.81374	22.3933	0	2.74586	0	0	0	0	0	0	0	0	0	2.77942	5.29955	3.36545	0	0	0	0	0	0	0	0	0	0	0	0	0	0	0	0	0	0	0	0	0	0	0	0	0	0	0	0	0	0	0	0	0	0	0	0	0	0	0	0	0
AA1_1_S1_L002_3086	0	0	29.9062	0	0	0	0	0	0	0	0	4.53018	17.6558	0	2.25914	0	2.67552	0	2.99383	12.7798	0	0	0	0	0	0	0	0	0	0	0	0	0	0	0	0	0	0	0	0	0	0	0	0	0	0	0	0	0	0	0	0	0	0	0	0	0	11.5188	0
AA1_1_S1_L002_3087	2.18861	0	37.8227	0	0	0	0	0	0	0	0	0	0	0	0	0	0	0	0	0	0	0	0	0	0	0	0	0	0	0	0	0	0	0	0	0	0	0	0	0	0	0	0	0	0	0	0	0	0	0	0	0	0	0	0	0	0	0	0
AA1_1_S1_L002_3088	0	0	11.7984	116.735	2.55614	10.2509	2.13362	34.4428	4.40999	27.721	8.27225	0	0	9.29732	3.8525	0	0	13.3045	0	0	0	0	0	0	0	0	0	0	0	4.98248	0	0	0	0	0	0	0	0	0	0	0	0	0	0	0	0	0	0	0	0	0	0	0	0	0	0	0	0	0
AA1_1_S1_L002_3090	0	0	29.3778	40.5872	1.55155	10.4131	17.0845	0	0	21.728	11.2486	0	0	0	0	0	0	0	0	0	0	0	0	0	0	0	0	0	0	0	0	0	0	0	0	0	0	0	0	0	0	0	0	0	0	0	0	0	0	0	0	0	0	0	0	0	0	0	0
AA1_1_S1_L002_3091	0	0	34.3852	20.6023	0	0	0	0	0	0	0	0	0	8.02825	3.60988	0	0	0	0	0	0	0	0	0	0	0	0	0	0	0	0	0	0	0	0	0	0	0	0	0	0	0	0	0	0	0	0	0	0	0	0	0	0	0	0	0	0	0	0
AA1_1_S1_L002_3092	0	0	66.3682	0	0	0	0	0	0	0	0	0	0	0	0	0	0	0	0	0	0	0	15.4737	0	3.40229	0	10.5131	80.3031	0	0	0	0	0	0	0	0	0	0	0	0	0	0	0	0	0	0	0	0	0	0	0	0	0	0	0	0	0	0	0
AA1_1_S1_L002_3094	0	0	21.2921	4.60805	0	0	0	0	0	0	0	0	0	0	0	0	0	0	0	3.40318	0	0	0	0	0	0	0	0	0	0	0	0	0	0	0	0	0	0	0	0	0	0	0	0	0	0	0	0	0	0	0	0	0	0	0	0	0	0	0
AA1_1_S1_L002_3095	3.25805	0	26.042	7.34132	33.7819	8.43688	17.5597	8.40412	4.31266	11.3335	10.0858	4.0929	6.88753	4.79161	3.94937	53.7351	2.4914	7.28558	4.35769	8.67729	0	0	0	2.70006	0	0	0	0	2.12227	11.9984	0	0	0	0	0	0	0	0	0	0	0	0	0	0	0	0	0	0	0	0	0	0	0	0	0	0	0	0	0
AA1_1_S1_L002_3097	0	1.74592	12.8125	54.9058	0	2.53521	0	2.03391	2.21321	1.65446	0	0	0	2.65136	1.45374	0	0	1.64691	0	0	0	0	0	0	0	0	0	0	0	0	0	0	0	0	0	0	0	0	0	0	0	0	0	0	0	0	0	0	0	0	0	0	0	0	0	0	0	0	0
AA1_1_S1_L002_3098	0	0	88.5564	99.3692	5.8681	18.1758	0	17.6341	3.31619	0	0	0	0	0	0	0	0	0	7.01408	23.1784	0	0	0	0	0	0	0	0	0	0	0	0	0	0	0	0	0	0	0	0	0	0	0	0	0	0	0	0	0	0	0	0	0	0	0	0	0	0	0
AA1_1_S1_L002_3099	0	0	34.2276	10.2381	0	0	3.89597	0	0	0	0	0	0	0	0	0	0	0	0	0	0	0	0	0	0	0	0	0	0	0	0	0	0	0	0	0	0	0	0	0	0	0	0	0	0	0	0	0	0	0	0	0	0	0	0	0	0	0	0
AA1_1_S1_L002_3100	0	0	20.3204	4.92916	0	0	0	7.66208	2.11266	0	0	0	0	0	0	0	0	0	0	0	0	0	0	0	0	0	0	0	0	0	0	0	0	0	0	0	0	0	0	0	0	0	0	0	0	0	0	0	0	0	0	0	0	0	0	0	0	0	0
AA1_1_S1_L002_3101	0	0	11.5044	11.8441	0	4.02079	0	0	0	6.04027	0	0	0	0	0	0	0	0	0	0	0	0	0	0	0	2.8978	0	0	0	0	0	0	0	0	0	0	0	0	0	0	0	0	0	0	0	0	0	0	0	0	0	0	0	0	0	0	0	0	0
AA1_1_S1_L002_3102	0	0	12.582	22.0678	0	0	0	0	0	0	0	0	0	0	0	0	0	0	0	0	0	0	0	0	0	0	0	0	0	0	0	0	0	0	0	0	0	0	0	0	0	0	0	0	0	0	0	0	0	0	0	0	0	0	0	0	0	0	0
AA1_1_S1_L002_3103	0	0	17.0808	35.6965	0	17.5685	0	0	0	0	0	0	0	0	0	0	0	0	0	0	0	0	0	0	0	0	0	0	0	0	0	0	0	0	0	0	0	0	0	0	0	0	0	0	0	0	0	0	0	0	0	0	0	0	0	0	0	0	0
AA1_1_S1_L002_3105	0	0	12.0017	9.62301	0	0	0	0	0	0	0	0	0	0	0	0	0	0	0	0	0	0	0	0	0	0	0	0	0	0	0	0	0	0	0	0	0	0	0	0	0	0	0	0	0	0	0	0	0	0	0	0	0	0	0	0	0	0	0
AA1_1_S1_L002_3106	0	0	48.3491	8.86241	0	1.43904	2.79271	4.22425	0	2.12547	1.93888	0	0	4.13258	4.66388	0	3.79091	1.97371	0	0	0	3.98457	0	0	6.68351	10.1201	16.6792	9.84124	0	0	0	0	0	0	0	0	0	0	0	0	0	0	0	0	0	0	0	0	0	0	0	0	0	0	0	0	0	0	0
AA1_1_S1_L002_3108	0	0	60.358	169.829	1.58509	2.21911	0	4.32089	0	0	0	0	0	0	0	0	0	0	0	0	0	0	0	0	0	0	0	0	0	0	0	0	0	0	0	0	0	0	0	0	0	0	0	0	0	0	0	0	0	0	0	0	0	0	0	0	0	0	0
AA1_1_S1_L002_3109	0	0	25.6698	47.0898	4.31202	22.4694	2.50271	3.97758	15.2592	2.90223	1.96448	0	0	69.6145	136.827	29.0941	67.6589	19.9364	7.72767	9.84336	0	0	0	0	0	0	0	0	0	0	0	0	0	0	0	0	0	0	0	0	0	0	0	0	0	0	0	0	0	0	0	0	0	0	0	0	0	0	0
AA1_1_S1_L002_3110	0	0	15.1181	7.96575	0	8.42166	0	0	0	0	0	0	0	0	0	0	0	0	0	0	0	0	0	0	8.32068	7.75306	0	2.33256	0	2.16669	0	0	0	0	0	0	0	0	0	0	0	0	0	0	0	0	0	0	0	0	0	0	0	0	0	0	0	0	0
AA1_1_S1_L002_3111	4.82362	2.32606	11.683	8.62109	8.70121	2.1316	2.46011	24.329	9.779	9.65351	2.86233	18.9072	7.13724	7.16664	8.02948	10.0156	4.68315	12.3488	4.17485	4.83371	0	0	0	0	0	0	0	0	0	0	0	0	0	0	0	0	0	0	0	0	0	0	0	0	0	0	0	0	0	0	0	5.82372	0	0	0	0	0	0	0
AA1_1_S1_L002_3112	0	0	15.3498	6.50814	0	0	0	1.66637	0	0	0	0	0	0	0	0	0	0	0	0	0	0	0	0	0	0	0	0	0	0	0	0	0	0	0	0	0	0	0	0	0	0	0	0	0	0	0	0	0	0	0	0	0	0	0	0	0	0	0
AA1_1_S1_L002_3113	0	0	16.2395	4.19982	0	0	0	0	0	0	0	0	0	0	0	0	0	0	0	0	0	0	0	0	0	0	0	0	0	0	0	0	0	0	0	0	0	0	0	0	0	0	0	0	0	0	0	0	0	0	0	0	0	0	0	0	0	0	0
AA1_1_S1_L002_3114	0	0	18.102	7.98261	0	8.25198	0	16.5447	2.06632	17.1324	4.56844	0	0	0	0	0	0	0	0	0	0	0	0	0	0	0	3.42047	0	0	0	0	0	0	0	0	0	0	0	0	0	0	0	0	0	0	0	0	0	0	0	0	0	0	0	0	0	0	0	0
AA1_1_S1_L002_3115	0	0	23.1247	21.6244	0	0	0	0	0	0	0	0	0	0	0	0	0	0	0	0	0	0	0	0	0	0	0	0	0	0	0	0	0	0	0	0	0	0	0	0	0	0	0	0	0	0	0	0	0	0	0	0	0	0	0	0	0	0	0
AA1_1_S1_L002_3116	13.8385	45.8569	45.2812	34.2712	0	35.6628	0	10.6217	11.9289	0	0	0	0	0	0	0	0	0	0	0	0	0	21.9845	5.57841	2.0089	4.70722	0	0	0	0	0	0	0	0	0	0	0	0	0	0	0	13.7984	8.75736	0	2.28803	0	0	0	0	0	0	0	0	0	0	0	0	0	0
AA1_1_S1_L002_3117	0	0	17.7949	19.0664	0	5.87052	3.2053	1.74353	0	1.68684	0	0	0	8.67941	6.61688	6.06848	8.02852	2.46749	4.14929	2.85703	0	0	4.35824	7.07096	0	2.72212	0	0	0	0	0	0	0	0	0	0	0	0	0	0	0	0	0	0	0	0	0	0	0	0	0	0	0	0	0	0	0	0	0
AA1_1_S1_L002_3118	0	0	20.5083	0	3.81297	2.5043	0	0	0	0	0	0	0	4.80432	0	0	0	2.78774	0	0	0	0	0	19.8287	0	0	0	0	0	0	0	0	0	0	0	0	0	0	0	0	0	0	0	0	0	0	0	0	0	0	0	0	0	0	0	0	0	0	0
AA1_1_S1_L002_3123	0	0	38.9	11.0459	0	0	0	0	0	0	0	0	0	0	0	0	0	0	0	0	0	0	0	0	0	0	0	0	0	0	0	0	0	0	0	0	0	0	0	0	0	0	0	0	0	0	0	0	0	0	0	0	0	0	0	0	0	0	0
AA1_1_S1_L002_3126	0	0	13.2672	28.0027	1.84951	9.5342	2.15319	2.79575	7.01944	3.47764	0	0	0	1.63497	0	0	0	0	0	0	0	0	8.92249	2.93222	0	0	0	0	0	0	0	0	0	0	0	0	0	0	0	0	0	0	0	0	0	0	0	0	0	0	0	0	0	0	0	0	0	0	0
AA1_1_S1_L002_3127	0	0	64.1312	65.2568	0	6.21682	0	13.1721	2.31783	0	0	0	0	0	0	0	0	0	0	0	0	0	0	0	0	0	0	0	0	0	0	0	0	0	0	0	0	0	0	0	0	0	0	0	0	0	0	0	0	0	0	0	0	0	0	0	0	0	0
AA1_1_S1_L002_3128	0	0	15.1894	0	6.76745	0	0	0	0	0	0	0	0	0	0	0	0	0	0	0	0	0	0	0	0	0	0	0	0	0	0	0	0	0	0	0	0	0	0	0	0	0	0	0	0	0	0	0	0	0	0	0	0	0	0	0	0	0	0
AA1_1_S1_L002_3129	0	0	10.1864	15.4002	0	8.67711	0	9.30846	0	1.45559	0	0	0	0	0	0	0	0	0	0	0	2.54525	0	0	6.03187	13.6465	0	0	34.4516	16.8848	0	0	0	0	0	0	0	0	0	0	0	0	0	0	0	0	0	0	0	0	0	0	0	0	0	0	0	0	0
AA1_1_S1_L002_3130	0	0	13.2382	6.64399	0	1.8438	0	0	0	0	0	0	0	0	0	0	0	0	0	0	0	0	0	0	0	0	0	0	0	0	0	0	0	0	0	0	0	0	0	0	0	0	0	0	0	0	0	0	0	0	0	0	0	0	0	0	0	0	0
AA1_1_S1_L002_3131	0	0	33.3594	12.7118	17.2771	7.48837	2.01249	0	0	0	0	0	0	1.95651	0	28.2936	7.54547	2.54374	6.40218	5.50096	0	0	0	0	6.90078	8.02917	4.37622	0	12.8174	4.9301	0	0	0	0	0	0	0	0	0	0	0	0	0	0	0	0	0	0	0	0	0	0	0	0	0	0	0	0	0
AA1_1_S1_L002_3133	0	0	20.5578	8.63628	0	0	0	0	0	0	0	0	0	0	0	0	0	0	0	0	0	0	0	0	0	0	0	0	0	0	0	0	0	0	0	0	0	0	0	0	0	0	0	0	0	0	0	0	0	0	0	0	0	0	0	0	0	0	0
AA1_1_S1_L002_3134	0	0	22.3623	54.5489	0	0	0	0	0	0	0	0	0	0	0	0	0	0	0	0	0	0	0	0	0	0	0	0	0	0	0	0	0	0	0	0	0	0	0	0	0	0	0	0	0	0	0	0	0	0	0	0	0	0	0	0	0	0	0
AA1_1_S1_L002_3135	0	0	23.8181	11.0129	0	0	3.97198	1.93784	1.78973	0	0	0	0	0	0	0	0	0	0	0	0	0	0	0	0	0	0	0	0	0	0	0	0	0	0	0	0	0	0	0	0	0	0	0	0	0	0	0	0	0	0	0	0	0	0	0	0	0	0
AA1_1_S1_L002_3136	5.42312	2.36259	14.2596	5.44103	2.63276	2.56755	0	0	0	0	0	0	0	0	0	0	1.50353	0	0	0	0	0	0	0	0	0	0	0	0	0	0	0	0	0	0	0	0	0	0	0	0	0	0	0	0	0	0	0	0	0	0	0	0	0	0	0	0	0	0
AA1_1_S1_L002_3139	3.73554	7.67701	14.0921	8.20428	0	5.16482	0	0	0	0	2.08599	0	0	1.66688	0	0	1.88937	0	0	0	0	0	4.12531	5.11867	0	0	0	0	0	0	0	0	0	0	0	0	0	0	0	0	0	0	0	0	0	0	0	0	0	0	0	0	0	0	0	0	0	0	0
AA1_1_S1_L002_3142	0	0	19.2273	10.9388	0	1.89273	0	0	0	0	0	0	0	0	0	0	0	0	0	0	0	0	4.31957	0	0	0	0	0	0	0	0	0	0	0	0	0	0	0	0	0	0	0	0	0	0	0	0	0	0	0	0	0	0	0	0	0	0	0	0
AA1_1_S1_L002_3145	0	0	58.0149	37.449	0	0	0	0	0	0	0	0	0	3.32503	9.15086	0	0	0	0	0	0	0	0	0	0	0	0	0	0	0	0	0	0	0	0	0	0	0	0	0	0	0	0	0	0	0	0	0	0	0	0	0	0	0	0	0	0	0	0
AA1_1_S1_L002_3146	0	0	19.4617	20.7199	0	8.01817	0	0	0	0	0	0	0	2.02783	0	5.57515	0	0	0	0	0	0	0	0	0	2.53824	0	0	0	0	0	0	0	0	0	0	0	0	0	0	0	0	0	0	0	0	0	0	0	0	0	0	0	0	0	0	0	0	0
AA1_1_S1_L002_3148	0	0	46.7993	13.9523	2.03279	4.26876	4.78937	0	0	0	0	0	0	0	0	0	0	0	0	0	0	0	0	0	0	0	0	0	0	0	0	0	0	0	0	0	0	0	0	0	0	0	0	0	0	0	0	0	0	0	0	0	0	0	0	0	0	0	0
AA1_1_S1_L002_3149	0	0	45.3612	11.616	0	0	0	0	0	0	0	0	0	0	0	0	0	0	0	0	0	0	0	0	0	0	0	0	0	0	0	0	0	0	0	0	0	0	0	0	0	0	0	0	0	0	0	0	0	0	0	0	0	0	0	0	0	0	0
AA1_1_S1_L002_3150	0	0	38.7576	39.6466	16.9392	2.84263	0	0	1.55294	0	0	0	0	0	0	0	0	0	0	0	0	0	0	0	0	0	0	0	0	0	0	0	0	0	0	0	0	0	0	0	0	0	0	0	0	0	0	0	0	0	0	0	0	0	0	0	0	0	0
AA1_1_S1_L002_3151	5.82829	0	22.2682	20.7978	2.46818	18.8263	0	9.94095	11.0155	0	0	0	0	0	0	0	0	0	0	0	4.9323	2.50303	2.66609	0	0	4.47848	0	6.70344	0	0	0	0	0	0	0	0	0	0	0	0	0	0	0	0	0	0	0	0	0	0	0	0	0	0	0	0	0	0	0
AA1_1_S1_L002_3155	4.28129	4.92092	26.7122	43.8229	4.8109	53.7942	115.379	84.9759	168.968	84.1534	65.6882	0	0	0	0	0	0	0	0	0	0	4.21767	87.6682	78.1066	69.6916	123.668	54.1761	145.099	35.4539	56.5204	0	0	0	0	0	0	0	0	0	0	0	0	0	0	0	0	0	0	0	0	0	0	0	0	0	0	0	0	0
AA1_1_S1_L002_3156	0	0	12.2201	2.29843	0	0	0	3.19965	0	0	0	0	0	0	0	0	0	0	0	0	0	0	0	0	0	0	0	0	0	0	0	0	0	0	0	0	0	0	0	0	0	0	0	0	0	0	0	0	0	0	0	0	0	0	0	0	0	0	0
AA1_1_S1_L002_3157	0	0	44.6991	0	0	0	0	0	1.9495	0	0	0	2.54479	2.1805	4.10775	0	2.76745	0	0	0	0	2.3969	0	3.366	0	0	0	2.0894	0	2.43408	0	0	0	0	0	0	0	0	0	0	0	0	0	0	0	0	0	0	0	0	0	0	0	0	0	0	0	0	0
AA1_1_S1_L002_3158	0	0	10.9947	5.38148	0	0	0	0	0	0	0	0	0	0	0	0	0	0	0	0	0	0	0	0	0	0	0	0	0	0	0	0	0	0	0	0	0	0	0	0	0	0	0	0	0	0	0	0	0	0	0	0	0	0	0	0	0	0	0
AA1_1_S1_L002_3159	0	0	17.2305	0	1.64541	0	0	0	0	0	0	0	0	0	0	0	0	0	0	0	0	0	1.96732	8.49663	0	0	0	0	0	0	0	0	0	0	0	0	0	0	0	0	0	0	0	0	0	0	0	0	0	0	0	0	0	0	0	0	0	0	0
AA1_1_S1_L002_3160	0	0	38.0055	25.806	0	0	10.3727	0	0	0	0	0	0	0	0	0	0	0	0	0	0	0	0	0	0	0	0	0	0	0	0	0	0	0	0	0	0	0	0	0	0	0	0	0	0	0	0	0	0	0	0	0	0	0	0	0	0	0	0
AA1_1_S1_L002_3162	0	0	11.6188	6.7428	0	2.42304	0	2.22529	0	0	0	0	0	0	0	0	0	0	0	2.65402	0	0	0	0	0	0	0	0	3.76032	3.42279	0	0	0	0	0	0	0	0	0	0	0	0	0	0	0	0	0	0	0	0	0	0	0	0	0	0	0	0	0
AA1_1_S1_L002_3163	0	0	12.7377	5.42105	0	0	0	0	0	0	0	0	0	0	0	0	0	0	0	0	0	0	0	0	0	0	0	0	0	0	0	0	0	0	0	0	0	0	0	0	0	0	0	0	0	0	0	0	0	0	0	0	0	0	0	0	0	0	0
AA1_1_S1_L002_3164	0	0	21.6102	11.3843	0	6.67499	0	12.5707	4.76892	0	0	0	0	0	0	0	0	0	0	0	1.99485	0	0	3.49773	0	1.95756	0	0	0	0	0	0	0	0	0	0	0	0	0	0	0	0	0	0	0	0	0	0	0	0	0	0	0	0	0	0	0	0	0
AA1_1_S1_L002_3165	2.7465	0	13.4202	29.1112	5.13885	7.8337	2.0827	0	0	1.58111	14.16	0	0	0	0	0	0	0	0	0	0	0	0	0	0	0	0	0	0	0	0	0	0	0	0	0	0	0	0	0	0	0	0	0	0	0	0	0	0	0	0	0	0	0	0	0	0	0	0
AA1_1_S1_L002_3166	0	0	10.8693	8.44031	0	0	0	0	0	0	0	0	0	0	0	0	0	0	0	0	0	0	0	0	0	0	0	0	0	0	0	0	0	0	0	0	0	0	0	0	0	0	0	0	0	0	0	0	0	0	0	0	0	0	0	0	0	0	0
AA1_1_S1_L002_3167	0	0	17.1582	14.7132	2.10565	0	0	31.669	8.79429	1.41689	0	0	0	17.3674	3.5361	3.23496	3.012	0	2.98327	3.26617	0	0	9.98513	20.0442	14.8669	33.0154	2.376	2.01004	0	5.10004	0	0	0	0	0	0	0	0	0	0	0	0	0	0	0	0	0	0	0	0	0	0	0	0	0	0	0	0	0
AA1_1_S1_L002_3168	0	0	9.85095	6.14179	0	1.68263	2.7283	0	0	0	0	0	0	0	0	0	0	0	0	0	0	0	0	0	3.32533	5.18184	0	0	0	0	0	0	0	0	0	0	0	0	0	0	0	0	0	0	0	0	0	0	0	0	0	0	0	0	0	0	0	0	0
AA1_1_S1_L002_3169	21.6358	51.2188	13.5855	13.1129	0	5.53307	17.2633	0	0	0	0	0	0	0	0	0	0	0	0	2.21121	0	0	5.24613	7.3759	0	0	11.99	9.86789	0	0	0	0	0	0	0	0	0	0	0	0	0	0	0	0	0	0	0	0	0	0	0	0	0	0	0	0	0	0	0
AA1_1_S1_L002_3170	0	0	29.1303	7.29976	0	0	0	2.11511	0	0	0	0	0	0	0	0	0	0	2.8873	3.52997	0	0	0	0	0	0	0	0	0	0	0	0	0	0	0	0	0	0	0	0	0	0	0	0	0	0	0	0	0	0	0	0	0	0	0	0	0	0	0
AA1_1_S1_L002_3173	1.90717	3.36122	37.2045	37.5609	11.7163	4.4373	29.0193	0	8.63753	0	0	0	0	0	0	0	0	0	0	0	0	0	0	0	0	0	0	0	0	0	0	0	0	0	0	0	0	0	0	0	0	0	0	0	0	0	0	0	0	0	0	0	0	0	0	0	0	0	0
AA1_1_S1_L002_3174	0	0	21.2626	18.6043	3.63055	63.7786	0	0	0	0	0	0	0	0	0	0	0	0	0	0	0	0	0	0	2.11351	2.83154	0	0	0	0	0	0	0	0	0	0	0	0	0	0	0	0	0	0	0	0	0	0	0	0	0	0	0	0	0	0	0	0	0
AA1_1_S1_L002_3177	0	0	48.2318	15.5238	0	0	0	0	0	0	0	0	0	0	0	0	0	0	0	0	0	0	0	0	0	0	0	0	0	0	0	0	0	0	0	0	0	0	0	0	0	0	0	0	0	0	0	0	0	0	0	0	0	0	0	0	0	0	0
AA1_1_S1_L002_324	0	0	10.1061	2.03135	0	0	0	0	0	0	0	0	0	0	0	0	0	0	0	0	0	0	0	0	0	0	0	0	0	0	0	0	0	0	0	0	0	0	0	0	0	0	0	0	0	0	0	0	0	0	0	0	0	0	0	0	0	0	0
AA1_1_S1_L002_349	0	0	34.4126	15.3707	0	2.14359	0	0	0	0	0	0	0	0	0	0	0	0	0	0	0	0	0	0	0	0	0	0	0	0	0	0	0	0	0	0	0	0	0	0	0	0	0	0	0	0	0	0	0	0	0	0	0	0	0	0	0	0	0
AA1_1_S1_L002_350	0	0	15.6494	12.2659	0	0	1.95884	0	0	0	0	0	0	0	0	0	0	8.89387	0	0	0	3.5055	17.074	8.13439	2.19175	3.7376	2.54822	5.08528	0	0	0	0	0	0	0	0	0	0	0	0	0	0	0	0	0	0	0	0	0	0	0	0	0	0	0	0	0	0	0
AA1_1_S1_L002_357	0	0	223.346	0	0	0	0	5.4361	0	0	0	0	0	0	0	4.76663	0	0	4.32382	0	0	0	0	0	0	0	0	0	0	0	0	0	0	0	0	0	0	0	0	0	0	0	0	0	0	0	0	0	0	0	0	0	0	0	0	0	0	0	0
AA1_1_S1_L002_359	0	0	37.7728	85.4387	0	0	0	0	0	0	0	0	0	0	0	0	0	0	0	0	0	0	0	0	0	0	0	0	0	0	0	0	0	0	0	0	0	0	0	0	0	0	0	0	0	0	0	0	0	0	0	0	0	0	0	0	0	0	0
AA1_1_S1_L002_368	0	0	5.31802	3.36882	0	0	0	0	0	0	0	0	0	7.96761	8.05238	0	12.1173	0	3.17082	4.71409	0	0	0	0	2.18657	6.23574	0	0	0	0	0	0	0	0	0	0	0	0	0	0	0	0	0	0	0	0	0	0	0	0	0	0	0	0	0	0	0	0	0
AA1_1_S1_L002_369	2.14138	2.45912	18.7969	10.2119	0	10.1402	0	5.07008	4.16523	1.89754	0	0	0	0	0	0	0	0	0	0	0	0	4.53842	0	0	2.64627	0	0	0	0	0	0	0	0	0	0	0	0	0	0	0	0	0	0	0	0	0	0	0	0	0	0	0	0	0	0	0	0	0
AA1_1_S1_L002_372	12.8177	5.19014	75.1509	8.54502	0	0	0	3.97744	0	20.1639	9.1893	0	0	0	0	0	0	0	0	0	46.9146	10.4436	0	0	2.86439	2.61861	7.46548	3.52947	2.59091	0	0	0	0	0	0	0	0	0	0	0	0	0	0	0	0	0	0	0	0	0	0	0	0	0	0	0	0	0	0
AA1_1_S1_L002_376	7.91827	10.0501	29.3697	38.3236	0	4.17219	0	7.23693	5.12679	5.19014	4.94514	0	0	7.66385	4.57013	0	0	0	0	0	0	0	0	0	0	0	0	0	0	0	0	0	0	0	0	0	0	0	0	0	0	0	0	0	0	0	0	0	0	0	0	0	0	0	0	0	0	0	0
AA1_1_S1_L002_380	0	0	10.377	11.1065	0	2.89959	2.30482	0	0	0	0	0	0	0	0	0	0	0	0	0	0	0	0	0	5.98829	6.56603	0	2.68863	0	0	0	0	0	0	0	0	0	0	0	0	0	0	0	0	0	0	0	0	0	0	0	0	0	0	0	0	0	0	0
AA1_1_S1_L002_39	0	0	59.8756	7.56499	1.8213	4.42791	9.11196	0	0	0	0	0	0	0	0	0	2.56158	0	0	0	0	0	0	0	0	0	0	0	0	0	0	0	0	0	0	0	0	0	0	0	0	0	0	0	0	0	0	0	0	0	0	0	0	0	0	0	0	0	0
AA1_1_S1_L002_393	0	0	12.0812	5.36319	0	5.54154	0	0	0	0	0	0	0	1.53592	0	0	0	0	0	0	0	0	0	0	0	0	0	0	2.82766	0	0	0	0	0	0	0	0	0	0	0	0	0	0	0	0	0	0	0	0	0	0	0	0	0	0	0	0	0	0
AA1_1_S1_L002_4	0	1.64028	12.3489	1.99312	1.84045	2.94549	4.97505	1.96519	1.82431	2.84133	0	0	0	0	0	0	0	0	0	0	0	0	0	0	0	0	0	0	0	0	0	0	0	0	0	0	0	0	0	0	0	0	0	0	0	0	0	0	0	0	0	0	0	0	0	0	0	0	0
AA1_1_S1_L002_424	0	0	15.6269	8.88301	2.64239	4.94432	0	0	0	0	0	0	0	0	0	0	0	0	0	0	0	0	0	0	0	0	2.40981	0	3.74456	4.95602	0	0	0	0	0	0	0	0	0	0	0	0	0	0	0	0	0	0	0	0	0	0	0	0	0	0	0	0	0
AA1_1_S1_L002_427	0	0	15.5439	5.44095	0	4.64136	0	0	0	0	0	0	0	3.33399	3.82121	3.7073	7.30677	0	5.99518	0	0	0	0	0	0	3.96915	0	0	0	0	0	0	0	0	0	0	0	0	0	0	0	0	0	0	0	0	0	0	0	0	0	0	0	0	0	0	0	0	0
AA1_1_S1_L002_476	0	0	12.9964	13.7166	0	10.9448	4.11627	0	0	4.10049	1.8038	0	0	10.9689	13.2694	3.79899	0	4.12769	8.32289	2.61079	0	2.21013	13.4857	13.8992	8.41675	15.2373	19.379	35.1089	15.7712	39.385	0	0	0	0	0	0	0	0	0	0	0	0	0	0	0	0	0	0	0	0	0	0	0	0	0	0	0	0	0
AA1_1_S1_L002_478	0	0	35.0626	58.7122	0	4.19073	0	64.7399	16.0137	5.2538	5.12623	0	0	0	0	0	0	0	0	0	0	0	0	0	0	0	0	0	0	0	0	0	0	0	0	0	0	0	0	0	0	0	0	0	0	0	0	0	0	0	0	0	0	0	0	0	0	0	0
AA1_1_S1_L002_512	0	0	12.0191	1.94764	7.69782	3.98852	2.11272	0	0	4.03775	1.439	0	0	0	0	0	0	0	0	0	0	0	0	0	0	0	0	0	0	0	0	0	0	0	0	0	0	0	0	0	0	0	0	0	0	0	0	0	0	0	0	0	0	0	0	0	0	0	0
AA1_1_S1_L002_559	0	0	55.6376	93.0424	0	0	6.94812	0	0	4.67637	3.68347	0	0	0	0	0	0	0	0	0	0	0	0	0	9.1277	4.9747	0	0	0	0	0	0	0	0	0	0	0	0	0	0	0	0	0	0	0	0	0	0	0	0	0	0	0	0	0	0	0	0	0
AA1_1_S1_L002_570	18.0665	0	34.5808	4.44722	0	3.47006	0	0	0	5.39843	2.6035	0	0	9.14333	13.7069	0	0	0	0	0	11.0239	7.02647	9.97596	69.019	0	3.84278	0	0	0	0	0	0	0	0	0	0	0	0	0	0	0	0	0	0	0	0	0	0	0	0	0	0	0	0	0	0	0	0	0
AA1_1_S1_L002_58	0	0	14.2748	3.2748	0	0	0	0	0	0	0	0	0	0	0	0	0	0	0	0	0	0	0	0	0	0	0	0	0	0	0	0	0	0	0	0	0	0	0	0	0	0	0	0	0	0	0	0	0	0	0	0	0	0	0	0	0	0	0
AA1_1_S1_L002_592	0	0	71.0809	54.6489	0	0	0	0	0	0	0	0	0	0	0	0	0	0	9.87775	0	0	0	0	4.08473	0	0	0	0	0	0	0	0	0	0	0	0	0	0	0	0	0	0	0	0	0	0	0	0	0	0	0	0	0	0	0	0	0	0	0
AA1_1_S1_L002_599	0	0	22.5631	25.3164	0	10.1785	0	3.25196	0	3.5316	0	0	0	12.5467	14.6462	0	0	0	3.33247	4.08129	0	0	7.75837	6.67326	2.99248	3.99978	2.8069	4.76599	4.39962	4.47264	0	0	0	0	0	0	0	0	0	0	0	0	0	0	0	0	0	0	0	0	0	0	0	0	0	0	0	0	0
AA1_1_S1_L002_609	0	0	43.4045	10.6805	0	0	0	1.5414	0	1.61003	0	0	0	0	0	3.6535	0	0	0	2.35202	0	0	0	0	0	0	0	0	0	0	0	0	0	0	0	0	0	0	0	0	0	0	0	0	0	0	0	0	0	0	0	0	0	0	0	0	0	0	0
AA1_1_S1_L002_616	0	0	24.8294	0	0	0	0	0	0	0	0	0	0	0	4.54237	0	0	0	0	0	0	0	0	0	0	0	0	0	0	0	0	0	0	0	0	0	0	0	0	0	0	0	0	0	0	0	0	0	0	0	0	0	0	0	0	0	0	0	0
AA1_1_S1_L002_621	0	3.2032	16.602	4.07519	0	0	0	0	0	0	0	4.3339	9.95007	2.92705	0	0	2.78149	0	0	0	0	0	0	0	0	0	0	0	0	0	0	0	0	0	0	0	0	0	0	0	0	0	0	0	0	0	0	0	0	0	0	0	0	0	0	0	0	0	0
AA1_1_S1_L002_622	0	0	20.7971	35.0411	0	0	0	0	0	0	0	0	0	0	0	0	0	0	0	0	0	0	0	2.22893	0	2.26447	0	0	0	0	0	0	0	0	0	0	0	0	0	0	0	0	0	0	0	0	0	0	0	0	0	0	0	0	0	0	0	0	0
AA1_1_S1_L002_632	0	0	18.5557	21.8082	0	0	0	0	0	0	0	0	0	0	0	0	0	0	0	0	0	0	0	0	0	0	0	0	0	0	0	0	0	0	0	0	0	0	0	0	0	0	0	0	0	0	0	0	0	0	0	0	0	0	0	0	0	0	0
AA1_1_S1_L002_661	0	0	17.1127	16.9665	0	5.20287	5.68845	3.72046	0	0	0	0	0	0	0	0	0	0	0	0	0	0	2.78925	0	0	10.3125	0	0	4.9833	3.16155	0	0	0	0	0	0	0	0	0	0	0	0	0	0	0	0	0	0	0	0	0	0	0	0	0	0	0	0	0
AA1_1_S1_L002_664	9.93172	17.3603	39.6063	60.6735	0	8.23793	61.7255	0	0	9.74494	4.56341	0	2.97116	0	0	0	0	0	0	0	0	0	24.912	28.2465	3.08364	11.629	2.73238	16.0046	0	0	0	0	0	0	0	0	0	0	0	0	0	0	0	0	0	0	0	0	0	0	0	0	0	0	0	0	0	0	0
AA1_1_S1_L002_665	0	0	118.367	160.506	0	4.66543	6.38153	4.24246	4.86854	14.3673	14.4066	0	0	0	0	0	0	4.62165	0	0	0	0	3.53349	0	4.48125	7.79015	0	0	0	0	0	0	0	0	0	0	0	0	0	0	0	0	0	0	0	0	0	0	0	0	0	0	0	0	0	0	0	0	0
AA1_1_S1_L002_682	0	0	71.5794	11.9468	2.01701	6.49876	0	0	0	0	2.49356	0	0	0	0	0	0	0	0	0	0	0	0	0	0	0	0	0	16.6953	16.4975	0	0	0	0	0	0	0	0	0	0	0	0	0	0	0	0	0	0	0	0	0	0	0	0	0	0	0	0	0
AA1_1_S1_L002_699	0	0	29.5216	46.8187	0	5.73266	0	0	0	0	0	0	0	0	0	0	0	0	0	0	0	0	0	0	0	0	0	0	0	0	0	0	0	0	0	0	0	0	0	0	0	0	0	0	0	0	0	0	0	0	0	0	0	0	0	0	0	0	0
AA1_1_S1_L002_702	0	0	18.7181	8.63814	0	1.80766	0	0	0	0	0	0	0	0	0	0	0	1.86865	0	0	0	0	0	3.11097	22.1132	20.6848	0	0	0	0	0	0	0	0	0	0	0	0	0	0	0	0	0	0	0	0	0	0	0	0	0	0	0	0	0	0	0	0	0
AA1_1_S1_L002_72	0	0	17.7551	0	7.63964	0	0	2.52573	0	0	0	0	0	0	0	0	0	0	0	0	0	0	0	4.73026	0	0	2.04806	0	2.34647	0	0	0	0	0	0	0	0	0	0	0	0	0	0	0	0	0	0	0	0	0	0	0	0	0	0	0	0	0	0
AA1_1_S1_L002_735	0	0	15.7464	13.34	1.72911	19.7493	7.56396	3.25094	4.97181	4.70504	1.99249	0	0	0	0	0	0	0	0	0	0	0	4.86605	0	8.24627	17.1914	0	0	0	0	0	0	0	0	0	0	0	0	0	0	0	0	0	0	0	0	0	0	0	0	0	0	0	0	0	0	0	0	0
AA1_1_S1_L002_740	0	0	26.9322	26.9956	0	20.606	7.50184	5.48262	4.91161	9.76728	4.10258	0	0	13.0903	12.7962	0	7.53311	6.64937	0	0	0	0	0	0	0	0	0	0	0	0	0	0	0	0	0	0	0	0	0	0	0	0	0	0	0	0	0	0	0	0	0	0	0	0	0	0	0	0	0
AA1_1_S1_L002_774	1.79903	0	72.8648	0	122.676	0	20.0133	3.05104	0	0	0	0	0	0	0	0	0	0	0	0	0	0	0	0	0	0	0	0	9.44563	15.8124	0	0	0	0	0	0	0	0	0	0	0	0	0	0	0	0	0	0	0	0	0	0	0	0	0	0	0	0	0
AA1_1_S1_L002_78	2.79391	8.51381	51.7412	80.446	0	12.7629	95.2955	59.6184	95.4968	0	0	0	0	11.7392	14.0152	10.8559	18.0049	18.1299	0	0	0	0	0	0	0	0	0	0	0	0	0	0	0	0	0	9.89515	0	0	0	0	0	0	0	0	3.93399	0	0	0	0	0	0	0	0	0	0	0	0	0	5.1275
AA1_1_S1_L002_782	8.43216	3.42702	46.2454	12.8535	30.5344	19.7742	8.49209	10.4245	4.7455	6.61961	0	0	0	0	0	0	0	0	0	0	28.2076	7.5736	0	0	2.64011	0	0	0	9.14369	0	0	0	0	0	0	0	0	0	0	0	0	0	0	0	0	0	0	0	0	0	0	0	0	0	0	0	0	0	0
AA1_1_S1_L002_785	0	0	22.3963	16.4447	0	2.8786	2.3319	0	0	0	0	0	0	0	0	0	0	0	0	0	0	0	0	0	0	0	0	0	0	0	0	0	0	0	0	0	0	0	0	0	0	0	0	0	0	0	0	0	0	0	0	0	0	0	0	0	0	0	0
AA1_1_S1_L002_788	0	0	28.189	4.32733	0	0	0	68.7641	19.3643	0	0	0	0	0	0	0	0	0	0	0	0	0	0	0	0	0	0	0	0	0	0	0	0	0	0	0	0	0	0	0	0	0	0	0	0	0	0	0	0	0	0	0	0	0	0	0	0	0	0
AA1_1_S1_L002_81	0	0	17.1963	42.914	1.97038	22.9115	15.9329	15.3719	28.0748	12.0712	7.31373	0	0	0	2.85722	0	0	0	0	0	0	0	26.9323	25.21	32.698	42.0293	5.32077	28.6047	4.3522	4.06556	0	0	0	0	0	0	0	0	0	0	0	0	0	0	0	0	0	0	0	0	0	0	0	0	0	0	0	0	0
AA1_1_S1_L002_82	0	0	10.8313	0	4.36141	0	0	6.37535	3.61318	0	0	0	0	0	0	0	0	0	0	0	0	0	0	0	0	0	0	0	0	0	0	0	0	0	0	0	0	0	0	0	0	0	0	0	0	0	0	0	0	0	0	0	0	0	0	0	0	0	0
AA1_1_S1_L002_833	0	2.85679	11.0647	5.69033	0	4.33328	3.96969	0	0	3.49572	2.18389	0	27.919	0	0	0	0	0	0	0	0	0	0	3.72976	7.37352	8.29192	0	0	0	7.82436	0	0	0	0	0	0	0	0	0	0	0	0	0	0	0	0	0	0	0	0	0	0	0	0	0	0	0	0	0
AA1_1_S1_L002_834	35.4359	0	144.313	0	0	0	0	0	0	0	0	0	0	0	0	0	0	0	0	0	0	0	0	0	0	0	0	0	0	0	0	0	0	0	0	0	0	0	0	0	0	0	0	0	0	0	0	0	0	0	0	0	0	0	0	0	0	0	0
AA1_1_S1_L002_842	17.1034	94.9044	33.3904	46.662	4.57549	67.3111	0	54.2127	54.1888	54.8965	33.6309	4.98516	18.9573	140.334	48.4719	0	5.38615	5.79013	8.25163	10.9151	61.8259	130.504	121.678	196.403	28.287	80.1738	31.3673	112.612	24.7923	56.2507	0	0	0	0	0	0	0	0	0	0	0	0	0	0	0	0	0	0	0	0	0	0	0	0	0	0	0	0	0
AA1_1_S1_L002_869	0	0	11.2867	0	0	0	0	0	0	0	0	0	0	3.07626	9.30147	0	0	0	0	0	0	0	0	0	0	0	0	0	0	0	0	0	0	0	0	0	0	0	0	0	0	0	0	0	0	0	0	0	0	0	0	0	0	0	0	0	0	0	0
AA1_1_S1_L002_870	3.97249	0	13.9599	4.07732	16.7083	1.7428	4.13133	30.3733	6.25223	4.66552	3.47673	11.2961	0	2.8683	0	3.94779	2.92042	12.7421	6.26172	1.95677	35.441	10.7464	0	0	16.7368	0	0	0	12.7164	3.46081	0	0	0	0	0	0	0	0	0	0	0	0	0	0	0	0	0	0	0	0	0	0	0	0	0	0	0	0	0
AA1_1_S1_L002_879	0	0	12.2803	0	0	0	0	7.53132	2.95152	0	0	0	0	0	0	0	0	0	0	0	0	0	0	0	0	0	0	0	0	0	0	0	0	0	0	0	0	0	0	0	0	0	0	0	0	0	0	0	0	0	0	0	0	0	0	0	0	0	0
AA1_1_S1_L002_896	0	0	12.5897	6.62728	0	3.28082	0	0	0	0	0	0	0	0	0	0	3.69232	0	2.69152	0	0	0	0	0	0	0	0	0	0	0	0	0	0	0	0	0	0	0	0	0	0	0	0	0	0	0	0	0	0	0	0	0	0	0	0	0	0	0	0
AA1_1_S1_L002_905	0	0	10.4105	2.7873	0	0	0	0	0	0	0	0	0	0	0	0	0	0	0	0	0	0	0	0	0	0	0	0	0	0	0	0	0	0	0	0	0	0	0	0	0	0	0	0	0	0	0	0	0	0	0	0	0	0	0	0	0	0	0
AA1_1_S1_L002_911	0	0	9.34236	3.00945	0	3.59678	0	0	0	3.45497	0	0	0	2.82929	6.38805	0	0	0	1.85413	0	0	0	0	0	0	0	0	0	0	0	0	0	0	0	0	0	0	0	0	0	0	0	0	0	0	0	0	0	0	0	0	0	0	0	0	0	0	0	0
AA1_1_S1_L002_912	2.00647	0	15.0008	11.4367	0	8.61292	4.96528	0	0	0	0	0	0	5.43999	3.45065	0	0	0	3.71016	0	0	0	3.20689	3.83193	0	0	0	0	3.68595	7.2927	0	0	0	0	0	0	0	0	0	0	0	0	0	0	0	0	0	0	0	0	0	0	0	0	0	0	0	0	0
AA1_1_S1_L002_932	0	0	17.871	7.70205	0	4.29516	0	4.95254	2.24273	0	0	0	0	0	0	0	6.24699	0	0	0	0	0	0	0	0	3.63657	0	0	0	0	0	0	0	0	0	0	0	0	0	0	0	0	0	0	0	0	0	0	0	0	0	0	0	0	0	0	0	0	0
AA1_1_S1_L002_935	1.91423	0	108.854	19.5846	5.86422	5.67953	6.57021	13.4003	3.33924	2.44267	0	2.2362	0	0	0	22.9318	2.54324	1.97327	7.40813	7.53173	76.9924	16.7225	34.8167	13.9715	13.0055	24.3046	25.3982	3.0731	42.667	5.41861	0	0	0	0	0	0	0	0	0	0	0	0	0	0	0	0	0	0	0	0	0	0	0	0	0	0	0	0	0
AA1_1_S1_L002_94	17.5442	6.15062	344.732	214.351	12.0967	75.0446	9.40849	2.24682	0	3.07559	9.03818	0	0	1.89031	0	0	0	0	0	0	0	0	0	0	0	0	0	0	4.10995	3.70065	0	0	0	0	0	0	0	0	0	0	0	0	0	0	0	0	0	0	0	0	0	0	0	0	0	0	0	0	0
AA1_1_S1_L002_96	5.023	3.02567	6.61437	6.16007	0	2.48715	2.5111	2.243	1.77515	0	2.00101	0	0	2.28506	0	0	1.44084	2.4413	2.7733	2.14944	0	0	0	0	0	0	0	3.54249	0	0	0	0	0	0	0	0	0	0	0	0	0	0	0	0	0	0	0	0	0	0	0	0	0	0	0	0	0	0	0
AA1_1_S1_L002_962	0	0	13.1616	4.79584	4.08659	8.51656	0	0	0	0	0	0	0	0	0	9.23024	2.75623	0	3.74883	7.17802	0	0	0	0	0	0	0	0	0	0	0	0	0	0	0	0	0	0	0	0	0	0	0	0	0	0	0	0	0	0	0	0	0	0	0	0	0	0	0
AA1_1_S1_L002_964	0	0	16.3925	24.5276	0	0	0	0	3.1652	0	0	0	0	0	0	0	2.54863	0	0	0	0	0	0	0	0	0	0	0	0	0	0	0	0	0	0	0	0	0	0	0	0	0	0	0	0	0	0	0	0	0	0	0	0	0	0	0	0	0	0
AA1_1_S1_L002_966	19.5732	5.88016	15.1145	8.36893	12.8683	6.96685	10.2502	3.92668	0	1.66482	0	0	0	0	0	0	0	0	0	0	0	0	2.70243	3.04024	2.16942	2.05801	0	0	2.68155	3.65596	0	0	0	0	0	0	0	0	0	0	0	0	0	0	0	0	0	0	0	0	0	0	0	0	0	0	0	0	0
AA1_1_S1_L002_975	0	0	10.8884	6.19585	0	0	0	0	0	0	0	0	0	0	0	0	0	0	0	0	0	0	0	0	0	0	0	0	0	0	0	0	0	0	0	0	0	0	0	0	0	0	0	0	0	0	0	0	0	0	0	0	0	0	0	0	0	0	0
AA1_1_S1_L002_986	0	0	29.0672	4.52739	0	2.11053	0	0	0	0	0	0	0	4.43066	0	0	0	0	0	0	2.30075	2.69543	0	0	0	0	0	0	0	0	0	0	0	0	0	0	0	0	0	0	0	0	0	0	0	0	0	0	0	0	0	0	0	0	0	0	0	0	0
AA1_2_S2_L002_1007	0	0	7.42416	8.13463	0	0	0	0	0	0	0	0	0	0	0	0	0	0	0	0	0	0	0	0	0	0	0	0	0	0	0	0	0	0	0	0	0	0	0	0	0	0	0	0	0	0	0	0	0	0	0	0	0	0	0	0	0	0	0
AA1_2_S2_L002_1008	0	0	1.92586	15.3986	0	2.3173	0	0	0	0	0	0	0	0	0	0	0	0	0	0	0	0	0	0	0	0	0	0	0	8.92898	0	0	0	0	0	0	0	0	0	0	0	0	0	0	0	0	0	0	0	0	0	0	0	0	0	0	0	0	0
AA1_2_S2_L002_1056	0	0	4.28396	20.5283	0	1.46314	4.82523	0	0	1.92353	0	0	0	0	0	0	1.48555	3.46827	8.57771	3.86916	0	0	0	0	0	0	0	0	0	0	0	0	0	0	0	0	0	0	0	0	0	0	0	0	0	0	0	0	0	0	0	0	0	0	0	0	0	0	0
AA1_2_S2_L002_1068	7.51465	5.14299	31.302	11.9251	22.6368	8.68895	0	2.83143	1.92955	4.82309	0	15.2391	27.2516	14.6011	13.5023	6.25111	11.3665	0	3.46225	10.0246	7.27509	7.33819	0	4.5263	3.69827	1.77014	0	0	0	17.5728	0	0	0	0	0	0	0	0	0	0	0	0	0	0	0	0	0	0	0	0	0	0	0	0	0	0	0	0	0
AA1_2_S2_L002_1082	0	0	10.5369	14.9507	0	6.87963	0	4.94649	4.95906	2.25984	1.67021	0	0	13.9841	24.1414	0	11.1601	5.81481	0	0	0	0	0	0	0	0	0	0	0	0	0	0	0	0	0	0	0	0	0	0	0	0	0	0	0	0	0	0	0	0	0	0	0	0	0	0	0	0	0
AA1_2_S2_L002_1087	0	0	23.3784	40.6147	5.7465	87.4929	9.04116	4.26649	3.13631	0	0	0	0	6.80554	5.8797	0	4.70921	0	9.35971	3.9748	0	0	2.83382	3.82006	0	0	0	0	0	0	0	0	0	0	0	0	0	0	0	0	0	0	0	0	0	0	0	0	0	0	0	0	0	0	0	0	0	0	0
AA1_2_S2_L002_1093	0	0	0	9.71458	0	0	0	0	0	0	0	0	0	0	0	0	0	0	0	0	0	0	0	0	0	1.73498	0	0	0	0	0	0	0	0	0	0	0	0	0	0	0	0	0	0	0	0	0	0	0	0	0	0	0	0	0	0	0	0	0
AA1_2_S2_L002_11	0	0	2.48358	6.57835	0	0	0	0	0	0	0	0	0	0	0	0	0	0	0	0	0	0	0	0	0	0	0	0	0	0	0	0	0	0	0	0	0	0	0	0	0	0	0	0	0	0	0	0	0	0	0	0	0	0	0	0	0	0	0
AA1_2_S2_L002_1115	0	0	0	12.6088	0	8.58821	23.0829	0	0	0	0	0	0	0	0	0	0	0	0	0	0	0	0	0	0	0	0	0	0	0	0	0	0	0	0	0	0	0	0	0	0	0	0	0	0	0	0	0	0	0	0	0	0	0	0	0	0	0	0
AA1_2_S2_L002_1117	0	0	4.31487	8.14441	0	3.06048	2.7769	0	0	0	0	0	0	3.67081	11.2069	0	0	0	4.34642	2.52511	0	0	0	0	0	5.79545	0	0	0	0	0	0	0	0	0	0	0	0	0	0	0	0	0	0	0	0	0	0	0	0	0	0	0	0	0	0	0	0	0
AA1_2_S2_L002_1121	0	0	9.3872	15.2408	3.2886	11.0787	0	4.04748	0	2.0779	1.80833	0	2.35115	2.17139	3.52722	5.1677	25.0707	0	5.25941	6.59353	0	0	6.85984	8.6555	4.21841	4.22881	2.99566	3.90284	0	7.04581	0	0	0	0	0	0	0	0	0	0	0	0	0	0	0	0	0	0	0	0	0	0	0	0	0	0	0	0	0
AA1_2_S2_L002_1125	0	0	6.31164	8.63316	0	0	0	0	0	0	0	0	0	0	0	0	0	0	0	0	0	0	0	0	0	0	0	0	0	0	0	0	0	0	0	0	0	0	0	0	0	0	0	0	0	0	0	0	0	0	0	0	0	0	0	0	0	0	0
AA1_2_S2_L002_1126	0	0	4.10157	11.1797	0	5.53552	0	0	0	0	0	0	2.30197	5.92245	5.6181	3.64682	6.34529	4.90793	5.80016	8.05891	0	0	4.82802	5.52354	0	0	0	0	0	0	0	0	0	0	0	0	0	0	0	0	0	0	0	0	0	0	0	0	0	0	0	0	0	0	0	0	0	0	0
AA1_2_S2_L002_1144	8.34526	4.82552	45.6497	73.1346	0	3.6078	0	0	3.30112	4.67871	1.6441	0	0	0	0	0	0	0	0	0	0	0	2.32611	3.25641	0	3.63694	2.2373	11.3027	0	0	0	0	0	0	0	0	0	0	0	0	0	0	0	0	0	0	0	0	0	0	0	0	0	0	0	0	0	0	0
AA1_2_S2_L002_1146	0	0	11.4903	12.5638	0	0	0	0	0	0	0	0	0	0	0	0	0	0	0	0	4.18511	3.67633	13.0835	11.5114	5.26863	8.0716	0	2.68446	0	3.34661	0	0	0	0	0	0	0	0	0	0	0	0	0	0	0	0	0	0	0	0	0	0	0	0	0	0	0	0	0
AA1_2_S2_L002_1148	8.89947	2.72425	29.2925	35.9162	2.22776	20.4544	19.4227	11.6494	7.16193	4.8682	6.74355	0	0	3.13346	3.07302	2.40347	0	5.09841	3.83301	0	0	0	3.22167	0	0	7.28237	8.2106	6.50456	0	0	0	0	0	0	0	0	0	0	0	0	0	0	0	0	0	0	0	0	0	0	0	0	0	0	0	0	0	0	0
AA1_2_S2_L002_115	0	0	5.03406	12.9122	0	0	0	0	0	0	1.91589	0	0	0	0	0	0	0	0	0	0	0	3.83902	4.61152	4.70201	4.49723	2.88436	2.62382	0	0	0	0	0	0	0	0	0	0	0	0	0	0	0	0	0	0	0	0	0	0	0	0	0	0	0	0	0	0	0
AA1_2_S2_L002_1153	0	0	2.2969	11.0557	2.69994	1.67854	0	0	0	0	0	0	0	9.99451	3.57379	1.65734	1.51363	0	0	0	0	0	0	0	0	0	0	0	0	0	0	0	0	0	0	0	0	0	0	0	0	0	0	0	0	0	0	0	0	0	0	0	0	0	0	0	0	0	0
AA1_2_S2_L002_1163	7.02708	4.27782	15.0912	13.6328	0	0	0	0	0	0	0	0	0	4.75668	3.07686	0	0	0	0	0	1.80609	2.50649	0	0	0	0	0	0	0	0	0	0	0	0	0	0	0	0	0	0	0	0	0	0	0	0	0	0	0	0	0	0	0	0	0	0	0	0	0
AA1_2_S2_L002_1168	0	0	12.3853	44.1785	4.0028	32.7577	0	3.71015	2.12223	0	0	0	2.41311	11.7942	3.93592	3.14116	9.02017	0	3.14659	4.648	0	0	3.84853	3.1528	0	9.91062	0	2.49516	8.75836	5.42245	0	0	0	0	0	0	0	0	0	0	0	0	0	0	0	0	0	0	0	0	0	0	0	0	0	0	0	0	0
AA1_2_S2_L002_1171	0	0	3.35739	22.5808	0	1.86105	0	0	0	0	0	0	0	0	0	0	0	0	0	0	0	0	0	0	0	0	0	0	0	0	0	0	0	0	0	0	0	0	0	0	0	0	0	0	0	0	0	0	0	0	0	0	0	0	0	0	0	0	0
AA1_2_S2_L002_1194	0	0	13.9937	19.8013	0	0	0	0	0	0	2.349	0	0	0	0	0	0	0	0	0	0	0	0	0	0	0	0	0	0	0	0	0	0	0	0	0	0	0	0	0	0	0	0	0	0	0	0	0	0	0	0	0	0	0	0	0	0	0	0
AA1_2_S2_L002_1205	0	0	0	11.5596	0	3.01572	0	0	0	3.89914	3.05451	0	0	0	0	0	0	0	0	0	0	0	0	0	0	0	0	0	0	0	0	0	0	0	0	0	0	0	0	0	0	0	0	0	0	0	0	0	0	0	0	0	0	0	0	0	0	0	0
AA1_2_S2_L002_1211	0	0	4.95232	8.63274	0	0	2.81166	0	0	0	0	0	0	0	2.22402	0	0	0	0	0	0	0	0	0	2.74237	5.7001	0	2.63607	0	0	0	0	0	0	0	0	0	0	0	0	0	0	0	0	0	0	0	0	0	0	0	0	0	0	0	0	0	0	0
AA1_2_S2_L002_1235	5.69942	7.03524	10.8959	18.0459	0	0	0	0	0	0	0	0	0	0	0	0	0	0	0	0	25.4144	10.5698	0	2.89575	0	2.29018	0	0	0	3.06725	0	0	0	0	0	0	0	0	0	0	0	0	0	0	0	0	0	0	0	0	0	0	0	0	0	0	0	0	0
AA1_2_S2_L002_1236	15.815	10.5599	0	32.8998	0	0	0	0	0	0	0	0	0	0	0	0	0	0	0	0	0	0	0	0	0	0	0	0	0	0	0	0	0	0	0	0	0	0	0	0	0	0	0	0	0	0	0	0	0	0	0	0	0	0	0	0	0	0	0
AA1_2_S2_L002_1238	2.51646	4.74635	0	12.14	0	4.34912	0	0	0	3.67017	2.537	0	0	0	0	0	0	0	0	0	0	5.8672	0	0	0	0	0	6.85497	0	0	0	0	0	0	0	0	0	0	0	0	0	0	0	0	0	0	0	0	0	0	0	0	0	0	0	0	0	0	0
AA1_2_S2_L002_1251	0	0	6.45616	9.46537	12.1436	5.15482	0	4.71003	0	1.8292	0	0	0	0	0	0	0	0	6.56142	5.99484	0	0	0	3.45196	0	0	4.5557	0	0	0	0	0	0	0	0	0	0	0	0	0	0	0	0	0	0	0	0	0	0	0	0	0	0	0	0	0	0	0	0
AA1_2_S2_L002_1266	1.65479	0	19.3795	11.5186	5.23646	7.75682	2.77134	0	0	1.89318	2.51929	0	0	0	0	2.45491	0	0	0	0	0	0	0	0	0	0	0	0	0	0	0	0	0	0	0	0	0	0	0	0	0	0	0	0	0	0	0	0	0	0	0	0	0	0	0	0	0	0	0
AA1_2_S2_L002_1267	0	0	0	12.6332	0	6.17352	0	0	0	0	0	0	0	0	0	14.6237	50.6663	0	8.96197	10.8459	0	0	0	0	2.44124	0	0	0	0	0	0	0	0	0	0	0	0	0	0	0	0	0	0	0	0	0	0	0	0	0	0	0	0	0	0	0	0	0	0
AA1_2_S2_L002_1283	0	0	8.22738	10.8232	0	0	0	0	0	0	0	0	0	0	0	0	0	0	0	0	0	0	0	0	0	0	0	0	0	0	0	0	0	0	0	0	0	0	0	0	0	0	0	0	0	0	0	0	0	0	0	0	0	0	0	0	0	0	0
AA1_2_S2_L002_1306	0	0	8.014	8.34075	0	3.3387	0	0	0	0	0	0	0	0	0	0	0	0	0	0	0	0	0	0	0	0	0	0	0	0	0	0	0	0	0	0	0	0	0	0	0	0	0	0	0	0	0	0	0	0	0	0	0	0	0	0	0	0	0
AA1_2_S2_L002_1307	0	0	4.05998	14.8631	0	0	0	0	0	0	0	0	0	0	0	0	0	0	0	0	0	0	0	0	0	0	0	0	0	0	0	0	0	0	0	0	0	0	0	0	0	0	0	0	0	0	0	0	0	0	0	0	0	0	0	0	0	0	0
AA1_2_S2_L002_1335	0	0	5.04302	10.2562	2.38869	5.2306	0	0	0	0	0	0	0	1.62923	0	0	0	0	0	0	0	0	0	0	0	0	0	0	0	0	0	0	0	0	0	0	0	0	0	0	0	0	0	0	0	0	0	0	0	0	0	0	0	0	0	0	0	0	0
AA1_2_S2_L002_1337	0	0	7.01143	12.2672	0	4.72215	2.25349	0	0	0	0	0	0	0	0	0	0	0	0	0	0	0	0	0	3.55328	6.13663	0	0	0	0	0	0	0	0	0	0	0	0	0	0	0	0	0	0	0	0	0	0	0	0	0	0	0	0	0	0	0	0	0
AA1_2_S2_L002_135	0	0	12.845	15.5384	0	9.87344	24.3215	0	0	22.7273	10.2423	0	0	0	0	0	0	0	0	0	0	0	3.11217	2.40031	2.20073	18.363	6.93592	2.63457	17.3069	12.9844	0	0	0	0	0	0	0	0	0	0	0	0	0	0	0	0	0	0	0	0	0	0	3.0425	0	0	0	0	0	0
AA1_2_S2_L002_1364	6.2433	7.67644	7.62115	18.8075	0	12.0504	13.2436	0	5.88231	3.85823	2.50227	0	0	9.2979	3.5379	0	0	0	0	0	0	0	0	0	0	0	0	0	0	0	0	0	0	0	0	0	0	0	0	0	0	0	0	0	0	0	0	0	0	0	0	0	0	0	0	0	0	0	0
AA1_2_S2_L002_1373	0	0	0	10.4208	0	3.11356	0	0	0	0	0	0	0	0	0	0	0	0	0	0	0	0	0	0	0	0	0	0	0	0	0	0	0	0	0	0	0	0	0	0	0	0	0	0	0	0	0	0	0	0	0	0	0	0	0	0	0	0	0
AA1_2_S2_L002_138	0	0	33.706	50.3236	0	3.24825	0	2.13672	0	0	0	0	0	0	0	0	0	0	0	0	0	0	0	0	0	0	0	0	0	0	0	0	0	0	0	0	0	0	0	0	0	0	0	0	0	0	0	0	0	0	0	0	0	0	0	0	0	0	0
AA1_2_S2_L002_1388	0	0	6.11729	15.8853	0	4.09297	0	0	0	0	0	0	0	0	0	0	0	0	0	0	0	0	0	0	0	1.96739	0	4.39304	0	0	0	0	0	0	0	0	0	0	0	0	0	0	0	0	0	0	0	0	0	0	0	0	0	0	0	0	0	0	0
AA1_2_S2_L002_1402	0	0	0	9.65441	0	6.26289	0	0	0	0	0	0	1.76481	0	0	0	0	0	1.78663	0	0	0	0	0	0	0	0	0	0	0	0	0	0	0	0	0	0	0	0	0	0	0	0	0	0	0	0	0	0	0	0	0	0	0	0	0	0	0	0
AA1_2_S2_L002_1449	0	5.78565	13.6285	33.1331	0	0	8.10498	0	0	2.00926	1.59756	0	0	2.7335	2.01465	0	0	0	0	0	0	0	0	0	0	2.39204	5.61082	0	0	0	0	0	0	0	0	0	0	0	0	0	0	0	0	0	0	0	0	0	0	0	0	0	0	0	0	0	0	0	0
AA1_2_S2_L002_1478	0	0	5.13196	9.08548	0	2.28493	0	0	0	0	0	2.37562	2.48291	2.90827	3.27381	0	3.1764	0	0	2.49581	0	0	0	0	0	0	0	0	0	0	0	0	0	0	0	0	0	0	0	0	0	0	0	0	0	0	0	0	0	0	0	0	0	0	0	0	0	0	0
AA1_2_S2_L002_1486	0	0	8.33671	29.3961	8.32237	3.78911	0	5.8475	0	3.85783	0	2.85148	0	3.82373	0	12.7421	3.65861	0	5.5069	2.94712	4.01458	4.65309	4.52571	5.49745	6.86462	4.11983	12.99	2.43297	8.92922	6.11457	0	0	0	0	0	0	0	0	0	0	0	0	0	0	0	0	0	0	0	0	0	0	0	0	0	0	0	0	0
AA1_2_S2_L002_1493	1.90735	7.47003	7.59572	11.6841	0	6.07796	0	0	0	0	0	0	0	0	1.98984	0	0	0	0	0	0	1.98402	0	0	0	0	0	0	0	0	0	0	0	0	0	0	0	0	0	0	0	0	0	0	0	0	0	0	0	0	0	0	0	0	0	0	0	0	0
AA1_2_S2_L002_1509	4.25622	7.95008	6.84339	10.1181	0	4.58094	0	0	0	0	0	0	2.49141	2.37761	2.85062	0	3.07348	0	0	0	3.78252	3.03737	0	0	0	0	0	0	0	0	7.01364	26.9703	0	0	0	0	0	0	0	0	0	0	0	0	0	0	0	0	0	0	19.3574	0	0	0	0	0	0	0	0
AA1_2_S2_L002_151	0	0	3.0731	8.7692	0	3.7015	0	0	0	0	0	0	0	4.61235	4.15148	0	0	0	0	0	0	0	0	0	0	0	0	0	0	4.26046	0	0	0	0	0	0	0	0	0	0	0	0	0	0	0	0	0	0	0	0	0	0	0	0	0	0	0	0	0
AA1_2_S2_L002_1510	0	0	7.2975	22.3848	0	0	0	0	0	0	0	0	0	0	0	0	3.10653	0	3.26282	4.07214	0	0	0	0	0	0	0	0	0	0	0	0	0	0	0	0	0	0	0	0	0	0	0	0	0	0	0	0	0	0	0	0	0	0	0	0	0	0	0
AA1_2_S2_L002_1527	0	0	8.31664	9.28866	0	2.51005	0	0	0	0	0	0	0	0	0	0	0	0	0	0	0	0	0	0	0	0	0	0	0	0	0	0	0	0	0	0	0	0	0	0	0	0	0	0	0	0	0	0	0	0	0	0	0	0	0	0	0	0	0
AA1_2_S2_L002_153	0	0	13.8295	13.9761	0	1.82643	0	0	0	1.83867	0	0	0	0	0	0	4.3158	0	0	0	0	0	0	0	0	0	0	0	0	0	0	0	0	0	0	0	0	0	0	0	0	0	0	0	0	0	0	0	0	0	0	0	0	0	0	0	0	0	0
AA1_2_S2_L002_1534	0	0	4.98784	11.1509	0	0	0	0	0	0	0	0	0	0	0	0	0	0	0	0	0	0	0	0	0	0	0	0	0	0	0	0	0	0	0	0	0	0	0	0	0	0	0	0	0	0	0	0	0	0	0	0	0	0	0	0	0	0	0
AA1_2_S2_L002_1549	0	0	4.27422	10.9831	0	2.86679	0	0	0	2.82965	4.7721	0	0	0	1.75082	0	0	0	0	0	0	0	0	0	0	0	0	0	0	0	0	0	0	0	0	0	0	0	0	0	0	0	0	0	0	0	0	0	0	0	0	0	0	0	0	0	0	0	0
AA1_2_S2_L002_155	0	0	5.78566	16.7921	0	5.46648	0	0	0	0	0	0	0	6.16691	9.65868	0	0	0	0	0	0	0	0	0	0	0	1.6545	0	0	0	0	0	0	0	0	0	0	0	0	0	0	0	0	0	0	0	0	0	0	0	0	0	0	0	0	0	0	0	0
AA1_2_S2_L002_1550	0	0	4.31383	8.43469	0	1.55814	0	3.80798	5.41502	4.48088	4.68999	0	0	0	1.81314	0	0	0	0	0	0	0	2.91234	0	0	0	0	0	0	0	0	0	0	0	0	0	0	0	0	0	0	0	0	0	0	0	0	0	0	0	0	0	0	0	0	0	0	0	0
AA1_2_S2_L002_1557	11.4837	2.92871	9.35646	9.75216	0	0	3.82157	6.17187	13.5126	7.49756	1.73371	0	0	0	1.70803	0	0	2.25454	0	0	2.55542	0	0	2.77111	3.16049	3.52309	0	0	0	0	0	0	0	0	0	0	0	0	0	0	0	0	0	0	0	0	0	0	0	0	0	0	0	0	0	0	0	0	0
AA1_2_S2_L002_156	0	0	6.55496	8.93844	0	0	0	0	0	0	0	0	0	0	0	0	0	0	0	0	0	0	0	0	0	0	0	0	0	0	0	0	0	0	0	0	0	0	0	0	0	0	0	0	0	0	0	0	0	0	0	0	0	0	0	0	0	0	0
AA1_2_S2_L002_1574	4.08328	2.98971	5.23289	10.2977	0	0	9.76788	0	0	0	0	0	0	0	0	0	0	0	0	0	0	0	3.12828	3.39936	0	2.15673	14.0875	13.3569	0	2.45506	0	0	0	0	0	0	0	0	0	0	0	0	0	0	0	0	0	0	0	0	0	0	0	0	0	0	0	0	0
AA1_2_S2_L002_1588	17.9224	23.5771	8.82885	14.9176	0	8.23706	9.20441	4.839	35.2032	3.93528	7.33417	4.97977	5.5694	3.60465	0	0	0	3.19559	0	0	17.8571	34.9292	8.22006	11.8946	5.8579	8.24298	6.91915	11.5088	3.49251	0	3.11052	4.69291	3.51876	0	0	0	0	0	0	0	0	0	0	0	0	0	0	0	0	0	4.1987	0	0	0	0	0	0	0	0
AA1_2_S2_L002_1593	11.565	0	4.14628	8.03438	0	0	0	0	0	0	0	0	0	0	0	0	0	0	0	0	0	0	0	0	0	0	0	0	0	0	0	0	0	0	0	0	0	0	0	0	0	0	0	0	0	0	0	0	0	0	0	0	0	0	0	0	0	0	0
AA1_2_S2_L002_1621	0	0	3.19803	28.0458	0	1.87543	0	0	0	0	0	0	0	5.3592	3.35074	0	0	0	0	0	0	0	0	0	0	0	0	0	0	0	0	0	0	0	0	0	0	0	0	0	0	0	0	0	0	0	0	0	0	0	0	0	0	0	0	0	0	0	0
AA1_2_S2_L002_1627	0	0	32.766	55.2023	0	0	0	0	0	0	0	0	0	0	0	0	0	0	0	0	0	0	3.60032	0	0	0	0	0	0	0	0	0	0	0	0	0	0	0	0	0	0	0	0	0	0	0	0	0	0	0	0	0	0	0	0	0	0	0	0
AA1_2_S2_L002_1641	0	0	1.85874	7.51991	0	0	0	0	0	0	0	0	0	0	0	0	0	0	0	0	0	0	0	0	0	0	0	0	0	0	0	0	0	0	0	0	0	0	0	0	0	0	0	0	0	0	0	0	0	0	0	0	0	0	0	0	0	0	0
AA1_2_S2_L002_1647	4.90015	4.41126	0	15.4349	6.01644	7.30845	25.7184	0	0	19.9997	19.2663	2.40145	3.47041	0	0	0	2.54712	0	1.94126	0	0	0	0	0	0	0	0	0	0	0	0	0	0	0	0	0	0	0	0	0	0	0	0	0	0	0	0	0	0	0	0	0	0	0	0	0	0	0	0
AA1_2_S2_L002_1653	0	0	2.10541	10.7487	0	0	0	0	0	0	0	0	0	0	0	0	0	0	0	0	0	0	0	0	0	0	0	0	0	0	0	0	0	0	0	0	0	0	0	0	0	0	0	0	0	0	0	0	0	0	0	0	0	0	0	0	0	0	0
AA1_2_S2_L002_1663	0	4.89743	34.1725	32.9155	0	19.6346	4.69169	3.74207	6.94431	5.1668	3.15591	0	0	0	0	0	0	0	0	0	0	0	28.6598	17.6785	8.6399	11.8684	3.12066	6.62621	0	0	0	0	0	0	0	0	0	0	0	0	0	0	0	0	0	0	0	0	0	0	0	0	0	0	0	0	0	0	0
AA1_2_S2_L002_1665	0	0	2.36363	8.13536	0	0	0	0	0	0	0	0	0	0	0	0	0	0	0	0	0	0	0	0	0	0	0	0	0	3.29692	0	0	0	0	0	0	0	0	0	0	0	0	0	0	0	0	0	0	0	0	0	0	0	0	0	0	0	0	0
AA1_2_S2_L002_1674	8.75511	5.90696	35.8405	55.2479	0	2.0771	15.6941	0	0	0	0	0	0	0	0	0	0	0	0	0	0	0	0	0	0	0	0	0	0	0	0	0	0	0	0	0	0	0	0	0	0	0	0	0	0	0	0	0	0	0	0	0	0	0	0	0	0	0	0
AA1_2_S2_L002_1681	0	0	0	29.9904	0	0	0	0	0	75.6441	339.912	0	0	0	0	0	0	0	0	0	88.7765	80.844	0	0	0	0	0	0	0	0	0	0	0	0	0	0	0	0	0	0	0	0	0	0	0	0	0	0	0	0	0	0	0	0	0	0	0	0	0
AA1_2_S2_L002_1687	0	0	2.46177	27.5854	0	0	0	1.56078	0	0	0	0	0	0	0	0	0	0	0	0	0	0	0	0	0	0	0	0	0	0	0	0	0	0	0	0	0	0	0	0	0	0	0	0	0	0	0	0	0	0	0	0	0	0	0	0	0	0	0
AA1_2_S2_L002_1693	2.90546	0	3.01762	16.3459	0	0	0	0	16.411	0	0	0	0	0	0	0	0	0	0	0	0	0	0	0	0	0	0	0	0	0	0	0	0	0	0	0	0	0	0	0	0	0	0	0	0	0	0	0	0	0	0	0	0	0	0	0	0	0	0
AA1_2_S2_L002_170	0	0	21.3639	18.8023	11.6146	6.97906	0	0	0	0	0	5.50624	0	53.9999	65.1848	14.6604	20.4271	6.06728	3.47826	3.64722	0	0	0	0	0	4.40436	0	0	0	0	0	0	0	0	0	0	0	0	0	0	0	0	0	0	0	0	0	0	0	0	0	0	0	0	0	0	0	0	0
AA1_2_S2_L002_1704	0	0	7.9092	11.286	0	0	0	0	0	0	0	0	0	0	0	0	0	0	0	0	2.97768	0	2.9656	2.54772	0	3.59443	0	12.5516	0	2.393	0	0	0	0	0	0	0	0	0	0	0	0	0	0	0	0	0	0	0	0	0	0	0	0	0	0	0	0	0
AA1_2_S2_L002_1714	0	0	6.85841	9.40979	0	0	0	0	0	0	0	0	0	0	0	0	0	0	0	0	0	0	0	0	0	0	0	0	0	0	0	0	0	0	0	0	0	0	0	0	0	0	0	0	0	0	0	0	0	0	0	0	0	0	0	0	0	0	0
AA1_2_S2_L002_1720	3.09034	2.00321	13.1549	14.5157	0	10.2918	0	3.97006	6.13823	0	0	0	0	0	0	0	0	0	0	0	0	0	0	0	0	0	0	0	0	0	0	0	0	0	0	0	0	0	0	0	0	0	0	0	0	0	0	0	0	0	0	0	0	0	0	0	0	0	0
AA1_2_S2_L002_1723	8.69377	7.69068	9.93327	13.1003	3.79902	3.48374	4.44361	7.8246	3.25362	11.9416	7.77393	0	0	0	0	0	0	0	0	0	13.9107	6.88543	6.59964	14.2755	8.65946	11.3275	28.731	23.524	26.1486	19.3775	0	0	0	0	0	0	0	0	0	0	0	0	0	0	0	0	0	0	0	0	0	0	0	0	0	0	0	0	0
AA1_2_S2_L002_173	14.6578	0	13.9774	15.8217	19.6092	0	5.30109	0	0	10.0271	6.83646	0	0	0	0	0	0	0	0	0	0	0	0	0	0	0	0	0	0	0	0	0	0	0	0	0	0	0	0	0	0	0	0	0	0	0	0	0	0	0	0	0	0	0	0	0	0	0	0
AA1_2_S2_L002_1734	0	0	14.2324	34.3527	0	0	0	0	0	0	0	0	0	1.90798	0	0	5.1007	0	55.3738	38.6931	0	0	0	7.02722	4.57744	74.1072	1.74368	0	0	9.43547	0	0	0	0	0	0	0	0	0	0	0	0	0	0	0	0	0	0	0	0	0	0	0	0	0	0	0	0	0
AA1_2_S2_L002_1749	0	0	48.7761	167.53	0	6.62167	0	0	0	0	0	0	0	3.07591	2.84203	0	0	0	0	0	0	0	4.81274	8.97854	0	0	0	0	0	0	0	0	0	0	0	0	0	0	0	0	0	0	0	0	0	0	0	0	0	0	0	0	0	0	0	0	0	0	0
AA1_2_S2_L002_1772	0	0	2.04821	20.5746	0	0	0	0	0	0	0	0	0	2.8539	0	0	0	0	0	0	0	0	0	0	0	0	0	0	0	0	0	0	0	0	0	0	0	0	0	0	0	0	0	0	0	0	0	0	0	0	0	0	0	0	0	0	0	0	0
AA1_2_S2_L002_1776	2.38869	0	103.948	66.2722	0	1.43307	4.27519	2.84837	2.35881	6.20857	2.70519	0	0	0	0	0	0	0	4.86752	0	1.88082	0	0	0	0	0	3.75	5.13028	0	0	0	0	0	0	0	0	0	0	0	0	0	0	0	0	0	0	0	0	0	0	0	0	0	0	0	0	0	0	0
AA1_2_S2_L002_1784	0	2.53281	4.21659	10.6355	0	2.71595	0	0	0	2.20714	2.80696	0	0	0	0	0	0	2.28882	0	0	0	0	0	0	0	0	0	0	0	0	0	0	0	0	0	0	0	0	0	0	0	0	0	0	0	0	0	0	0	0	0	0	0	0	0	0	0	0	0
AA1_2_S2_L002_1822	0	0	4.67288	8.38304	0	0	2.16922	0	0	0	0	0	0	0	0	0	0	0	0	0	0	0	0	0	0	0	0	0	0	0	0	0	0	0	0	0	0	0	0	0	0	0	0	0	0	0	0	0	0	0	0	0	0	0	0	0	0	0	0
AA1_2_S2_L002_1826	0	0	6.68617	14.2317	0	7.05091	4.38347	1.93006	4.10616	4.01336	2.33757	0	0	8.98009	5.61237	2.70803	7.17863	7.26493	2.33934	3.44614	0	0	6.60112	9.99531	6.70364	7.14639	4.51828	6.41567	0	0	0	0	0	0	0	0	0	0	0	0	0	0	0	0	0	0	0	0	0	0	0	0	0	0	0	0	0	0	0
AA1_2_S2_L002_1831	0	0	15.1718	54.3641	0	2.70462	0	0	2.65517	0	0	0	0	6.39448	0	4.13761	1.99018	4.27831	0	0	0	0	0	0	0	0	0	0	0	0	0	0	0	0	0	0	0	0	0	0	0	0	0	0	0	0	0	0	0	0	0	0	0	0	0	0	0	0	0
AA1_2_S2_L002_1837	9.3707	13.7754	6.83782	9.65962	0	5.45351	0	0	0	1.99072	0	4.40097	10.2345	3.63015	3.86886	0	2.59548	0	0	4.27225	0	0	0	0	0	0	0	0	0	0	0	0	0	0	0	0	0	0	0	0	0	0	0	0	0	0	0	0	0	0	0	0	0	0	0	0	0	0	0
AA1_2_S2_L002_1860	0	0	9.61434	10.3593	0	0	0	0	0	0	0	0	0	0	0	0	0	0	0	0	0	0	0	0	4.25806	0	0	0	0	0	0	0	0	0	0	0	0	0	0	0	0	0	0	0	0	0	0	0	0	0	0	0	0	0	0	0	0	0	0
AA1_2_S2_L002_1870	0	0	5.9938	14.0132	0	0	0	0	0	0	0	0	0	0	0	0	0	0	0	0	0	0	0	0	0	0	0	0	0	0	0	0	0	0	0	0	0	0	0	0	0	0	0	0	0	0	0	0	0	0	0	0	0	0	0	0	0	0	0
AA1_2_S2_L002_1871	0	0	3.69299	22.9538	3.1352	33.4789	7.88034	0	0	0	2.87349	0	0	3.2687	9.36977	0	0	3.23952	0	0	0	0	0	0	0	0	5.55829	22.7802	0	0	0	0	0	0	0	0	0	0	0	0	0	0	0	0	0	0	0	0	0	0	0	0	0	0	0	0	0	0	0
AA1_2_S2_L002_1872	0	1.81821	16.3895	14.6902	0	21.1516	10.5972	9.88762	11.6927	0	0	0	0	0	0	0	3.06691	0	0	0	0	0	0	0	0	0	0	0	0	0	0	0	0	0	0	0	7.30346	9.49069	13.2381	0	0	4.2136	3.61763	0	0	0	0	0	2.02155	0	0	20.4084	9.58602	0	0	6.64313	27.1823	38.7268	29.8192
AA1_2_S2_L002_1899	8.18348	10.7197	2.85201	16.3021	0	7.25277	0	0	0	0	4.64195	2.67542	16.2825	1.94067	1.88731	6.08324	9.75685	0	6.70174	5.22229	0	0	0	0	0	0	0	0	0	0	0	0	0	0	0	0	0	0	0	0	0	0	0	0	0	0	0	0	0	0	0	0	0	0	0	0	0	0	0
AA1_2_S2_L002_19	0	0	8.64419	76.7823	0	0	0	0	0	0	0	0	0	0	4.30519	0	0	0	0	0	0	0	0	0	0	0	0	0	0	0	0	0	0	0	0	0	0	0	0	0	0	0	0	0	0	0	0	0	0	0	0	0	0	0	0	0	0	0	0
AA1_2_S2_L002_1904	0	0	4.15489	5.08668	0	0	0	0	0	0	0	0	0	0	0	0	0	0	0	0	0	0	2.80789	4.33795	17.3337	26.9946	0	0	0	2.30495	0	0	0	0	0	0	0	0	0	0	0	0	0	0	0	0	0	0	0	0	0	0	0	0	0	0	0	0	0
AA1_2_S2_L002_1906	0	0	3.93423	10.1012	0	5.3796	9.99846	0	0	6.48967	4.76872	0	0	1.60037	0	0	0	0	0	0	0	0	0	0	0	0	0	0	0	0	0	0	0	0	0	0	0	0	0	0	0	0	0	0	0	0	0	0	0	0	0	0	0	0	0	0	0	0	0
AA1_2_S2_L002_1908	0	0	4.26582	7.29858	0	0	0	0	0	0	0	0	0	0	0	0	0	0	0	0	0	0	0	0	0	0	0	0	0	0	0	0	0	0	0	0	0	0	0	0	0	0	0	0	0	0	0	0	0	0	0	0	0	0	0	0	0	0	0
AA1_2_S2_L002_1914	2.25872	7.20314	8.75978	11.1933	0	4.12598	0	3.65723	2.47695	0	0	0	0	0	0	0	0	0	0	0	0	0	0	0	0	0	0	0	0	0	0	0	0	0	0	0	0	0	0	0	0	0	0	0	0	0	0	0	0	0	0	0	0	0	0	0	0	0	0
AA1_2_S2_L002_1922	0	0	4.61091	10.3119	0	0	0	0	0	0	0	0	0	0	0	0	4.03318	0	0	0	0	0	0	0	0	0	0	0	0	0	0	0	0	0	0	0	0	0	0	0	0	0	0	0	0	0	0	0	0	0	0	0	0	0	0	0	0	0	0
AA1_2_S2_L002_1939	4.71674	7.66649	4.42723	11.4704	0	1.7939	0	0	0	0	0	0	0	0	0	0	0	0	0	0	4.417	2.60872	0	4.28978	0	0	0	0	0	0	0	0	0	0	0	0	0	0	0	0	0	0	0	0	0	0	0	0	0	0	0	0	0	0	0	0	0	0	0
AA1_2_S2_L002_1941	0	0	0	18.3026	0	2.70518	0	0	0	0	0	0	1.90921	2.11627	0	0	2.03469	2.38454	5.54406	2.31251	0	0	0	0	0	0	0	0	0	0	0	0	0	0	0	0	0	0	0	0	0	0	0	0	0	0	0	0	0	0	0	0	0	0	0	0	0	0	0
AA1_2_S2_L002_1960	2.58387	0	116.093	110.386	6.16652	7.60299	0	0	4.59619	0	0	0	0	4.71434	4.26346	0	0	0	0	0	0	0	0	8.39828	0	0	0	0	0	0	0	0	0	0	0	0	0	0	0	0	0	0	0	0	0	0	0	0	0	0	0	0	0	0	0	0	0	0	0
AA1_2_S2_L002_1973	0	0	9.99271	10.3697	0	2.12592	0	0	0	0	0	0	0	0	0	0	0	0	0	0	0	0	0	0	0	0	0	0	0	0	0	0	0	0	0	0	0	0	0	0	0	0	0	0	0	0	0	0	0	0	0	0	0	0	0	0	0	0	0
AA1_2_S2_L002_1978	4.17407	4.6605	0	9.6697	0	0	5.0157	6.07984	0	0	0	0	0	0	1.77429	0	0	0	0	0	6.83164	7.179	3.18485	5.31459	0	2.51705	0	2.56034	0	2.81031	0	0	0	0	0	0	0	0	0	0	0	0	0	0	0	0	0	0	0	0	0	0	0	0	0	0	0	0	0
AA1_2_S2_L002_1988	0	3.1104	8.34013	11.8043	0	0	2.99892	0	0	0	0	0	0	0	0	0	0	0	0	0	0	0	0	0	0	0	0	0	0	0	0	0	0	0	0	0	0	0	0	0	0	0	0	0	0	0	0	0	0	0	0	0	0	0	0	0	0	0	0
AA1_2_S2_L002_1992	0	0	5.53	12.4867	0	6.70236	0	2.77277	0	6.86401	4.55132	0	0	6.48516	4.88011	2.0374	3.52584	1.9403	7.45572	2.66503	0	0	0	0	0	0	0	0	0	0	0	0	0	0	0	0	0	0	0	0	0	0	0	0	0	0	0	0	0	0	0	0	0	0	0	0	0	0	0
AA1_2_S2_L002_1999	0	0	4.9316	6.96682	0	0	2.96833	0	0	0	0	0	0	0	0	0	0	0	0	0	0	0	0	0	0	0	0	0	0	0	0	0	0	0	0	0	0	0	0	0	0	0	0	0	0	0	0	0	0	0	0	0	0	0	0	0	0	0	0
AA1_2_S2_L002_2001	0	0	0	16.4858	0	3.60267	0	0	0	0	0	0	0	0	0	0	0	0	0	0	0	0	0	0	0	0	0	0	0	0	0	0	0	0	0	0	0	0	0	0	0	0	0	0	0	0	0	0	0	0	0	0	0	0	0	0	0	0	0
AA1_2_S2_L002_2012	0	0	6.10236	7.96033	0	2.71753	0	0	3.25046	0	0	0	0	0	0	0	0	0	3.18791	2.90829	0	2.01576	0	0	0	0	0	0	0	0	0	0	0	0	0	0	0	0	0	0	0	0	0	0	0	0	0	0	0	0	0	0	0	0	0	0	0	0	0
AA1_2_S2_L002_2020	0	0	6.00585	18.649	0	8.10072	0	0	0	0	0	0	0	0	0	0	0	0	0	0	0	0	0	0	0	0	0	0	0	0	0	0	0	0	0	0	0	0	0	0	0	0	0	0	0	0	0	0	0	0	0	0	0	0	0	0	0	0	0
AA1_2_S2_L002_2027	0	0	3.92919	8.50863	0	0	0	0	0	0	0	0	0	0	0	0	0	0	0	0	0	0	0	0	0	0	0	0	0	0	0	0	0	0	0	0	0	0	0	0	0	0	0	0	0	0	0	0	0	0	0	0	0	0	0	0	0	0	0
AA1_2_S2_L002_206	0	0	1.92611	10.2223	0	0	2.30673	0	0	0	0	0	0	0	0	0	0	0	0	3.17656	0	0	0	0	0	0	0	0	0	0	0	0	0	0	0	0	0	0	0	0	0	0	0	0	0	0	0	0	0	0	0	0	0	0	0	0	0	0	0
AA1_2_S2_L002_2072	0	0	15.4142	15.3828	0	0	0	0	0	0	0	0	0	0	0	0	0	0	0	0	0	0	0	0	0	0	0	0	0	0	0	0	0	0	0	0	0	0	0	0	0	0	0	0	0	0	0	0	0	0	0	0	0	0	0	0	0	0	0
AA1_2_S2_L002_2084	0	0	4.26869	10.9456	0	0	0	0	0	0	0	0	0	0	0	0	0	0	0	0	0	0	0	0	0	0	0	0	0	0	0	0	0	0	0	0	0	0	0	0	0	0	0	0	0	0	0	0	0	0	0	0	0	0	0	0	0	0	0
AA1_2_S2_L002_2109	6.11699	6.99627	6.18421	13.1013	0	7.11947	24.7683	3.88298	2.65159	32.1705	24.995	0	0	7.04449	2.47758	0	0	45.0899	0	0	1.79923	2.57056	0	0	0	0	0	0	6.8549	4.34315	0	0	0	0	0	0	0	0	0	0	0	0	0	0	0	0	0	0	0	0	0	0	0	0	0	0	0	0	0
AA1_2_S2_L002_2141	1.75011	2.0588	2.98508	55.5633	0	0	5.68428	0	0	0	0	0	0	0	0	0	0	0	0	0	0	0	0	0	0	0	0	0	0	0	0	0	0	0	0	0	0	0	0	0	0	0	0	0	0	0	0	0	0	0	0	0	0	0	0	0	0	0	0
AA1_2_S2_L002_2161	0	0	126.936	68.0033	0	0	0	0	0	0	0	0	0	0	0	0	0	4.58411	0	0	0	0	0	0	0	0	0	0	0	0	0	0	0	0	0	0	0	0	0	0	0	0	0	0	0	0	0	0	0	0	0	0	0	0	0	0	0	0	0
AA1_2_S2_L002_2188	7.99998	6.96275	3.69748	25.766	0	0	0	0	0	0	0	0	5.31788	3.08297	8.4196	0	0	2.19433	2.05331	0	5.17008	2.89926	0	2.62006	0	2.48151	2.64697	10.1968	0	0	0	0	0	0	0	0	0	0	0	0	0	0	0	0	0	0	0	0	0	0	0	0	0	0	0	0	0	0	0
AA1_2_S2_L002_2196	0	0	15.274	26.3898	0	0	0	0	0	0	0	0	0	0	0	0	0	0	0	0	0	4.72617	0	0	0	0	0	0	0	0	0	0	0	0	0	0	0	0	0	0	0	0	0	0	0	0	0	0	0	0	0	0	0	0	0	0	0	0	0
AA1_2_S2_L002_22	11.6644	4.1342	290.699	1252.2	54.1679	327.234	5.41057	57.146	60.5826	21.2508	15.2594	0	0	0	0	0	0	0	0	0	0	0	0	0	69.4369	8.24036	0	0	185.133	125.46	0	0	0	0	0	0	0	0	0	0	0	0	0	0	0	0	0	0	0	0	0	0	0	0	0	0	0	0	0
AA1_2_S2_L002_2202	0	0	4.75888	17.8284	0	2.46985	0	0	0	1.88099	0	0	0	0	0	0	0	0	0	0	0	0	0	0	0	0	0	0	0	0	0	0	0	0	0	0	0	0	0	0	0	0	0	0	0	0	0	0	0	0	0	0	0	0	0	0	0	0	0
AA1_2_S2_L002_2228	0	4.20358	11.8958	22.6338	0	8.7566	4.49871	0	3.10683	0	0	0	0	3.85551	4.9775	3.69984	2.15356	3.32764	0	0	0	0	0	0	0	0	0	0	0	0	0	0	0	0	0	0	0	0	0	0	0	0	0	0	0	0	0	0	0	0	0	0	0	0	0	0	0	0	0
AA1_2_S2_L002_225	0	0	5.01466	23.9501	0	0	0	0	0	0	0	0	0	0	0	0	0	0	0	0	0	0	5.73476	0	0	0	0	3.91723	0	4.66237	0	0	0	0	0	0	0	0	0	0	0	0	0	0	0	0	0	0	0	0	0	0	0	0	0	0	0	0	0
AA1_2_S2_L002_2270	0	0	3.38296	12.5207	0	6.3413	0	0	0	3.97099	0	0	0	4.84785	4.35957	0	2.57289	0	3.12153	0	0	1.81636	0	0	0	0	0	0	0	0	0	0	0	0	0	0	0	0	0	0	0	0	0	0	0	0	0	0	0	0	0	0	0	0	0	0	0	0	0
AA1_2_S2_L002_2301	5.51139	5.49672	2.05544	10.3127	0	3.74997	5.55865	0	0	5.7531	9.07939	0	0	0	0	0	3.98615	3.47663	12.6637	14.5665	0	0	0	0	0	0	4.10961	2.51473	0	0	0	0	0	0	0	0	0	0	0	0	0	0	0	0	0	0	0	0	0	0	0	0	0	0	0	0	0	0	0
AA1_2_S2_L002_2304	0	0	3.07127	8.14869	0	0	0	0	0	0	0	0	0	0	0	0	0	0	0	0	0	0	0	0	0	0	0	0	0	0	0	0	0	0	0	0	0	0	0	0	0	0	0	0	0	0	0	0	0	0	0	0	0	0	0	0	0	0	0
AA1_2_S2_L002_2305	11.171	13.2804	2.27432	27.8305	0	0	3.33459	0	0	0	0	3.62798	16.2574	10.5825	49.5333	0	0	0	3.71088	2.95103	1.99634	4.73262	0	0	0	0	0	8.33121	0	0	0	0	0	0	0	0	0	0	0	0	0	0	0	0	0	0	0	0	0	0	0	0	0	0	0	0	0	0	0
AA1_2_S2_L002_2318	0	0	27.2741	12.2292	9.72281	5.00864	0	0	0	4.29034	2.21952	0	0	0	0	0	0	0	0	0	0	0	13.667	17.9132	10.3008	19.4954	0	0	0	0	0	0	0	0	0	0	0	0	0	0	0	0	0	0	0	0	0	0	0	0	0	0	0	0	0	0	0	0	0
AA1_2_S2_L002_2333	0	0	1.82615	12.2423	0	0	0	0	0	0	0	0	0	2.3879	2.14371	2.04036	7.39216	0	0	0	0	0	0	0	0	0	0	0	0	0	0	0	0	0	0	0	0	0	0	0	0	0	0	0	0	0	0	0	0	0	0	0	0	0	0	0	0	0	0
AA1_2_S2_L002_2344	0	0	0	13.2035	0	0	0	0	0	0	0	0	7.22498	1.64397	0	0	0	0	3.10626	0	0	0	5.47166	11.339	4.19627	11.9416	0	3.80234	10.3989	4.44128	0	0	0	0	0	0	0	0	0	0	0	0	0	0	0	0	0	0	0	0	0	0	0	0	0	0	0	0	0
AA1_2_S2_L002_2371	0	0	17.6699	26.169	0	0	0	0	0	0	0	0	0	0	0	0	0	0	0	0	0	0	0	0	0	0	0	0	0	0	0	0	0	0	0	0	0	0	0	0	0	0	0	0	0	0	0	0	0	0	0	0	0	0	0	0	0	0	0
AA1_2_S2_L002_2372	0	0	4.56049	14.0786	0	0	0	4.16765	1.77937	0	0	0	0	0	0	0	0	0	0	0	0	0	0	0	0	0	0	0	0	0	0	0	0	0	0	0	0	0	0	0	0	0	0	0	0	0	0	0	0	0	0	0	0	0	0	0	0	0	0
AA1_2_S2_L002_2373	0	4.4013	20.1989	36.6476	5.39912	53.3115	29.4603	14.3315	12.6704	12.4396	10.9733	0	0	0	0	0	0	2.84546	2.5094	4.34069	0	0	5.32342	29.6151	12.921	13.1409	0	14.7497	2.23215	0	0	0	0	0	0	0	0	0	0	0	0	0	0	0	0	0	0	0	0	0	0	0	0	0	0	0	0	0	0
AA1_2_S2_L002_2385	0	0	0	10.0433	0	0	0	0	3.08438	0	0	0	1.73874	1.98534	0	0	0	0	0	0	0	0	0	0	0	0	0	0	0	0	0	0	0	0	0	0	0	0	0	0	0	0	0	0	0	0	0	0	0	0	0	0	0	0	0	0	0	0	0
AA1_2_S2_L002_2394	0	0	0	27.8237	3.06426	0	0	0	0	0	0	0	0	2.54642	0	0	0	0	0	0	0	0	5.07815	6.32881	0	0	2.14826	23.8274	0	3.81824	0	0	0	0	0	0	0	0	0	0	0	0	0	0	0	0	0	0	0	0	0	0	0	0	0	0	0	0	0
AA1_2_S2_L002_2395	0	0	9.93595	10.3166	0	4.75099	0	6.53631	2.71328	5.75949	4.97346	0	0	0	0	0	0	0	0	0	0	0	0	0	0	0	0	2.327	0	0	0	0	0	0	0	0	0	0	0	0	0	0	0	0	0	0	0	0	0	0	0	0	0	0	0	0	0	0	0
AA1_2_S2_L002_2400	0	1.78716	6.52055	9.3894	0	2.1035	0	0	0	0	0	0	0	3.66804	3.50578	0	1.99816	0	0	0	0	0	0	0	0	0	0	0	0	0	0	0	0	0	0	0	0	0	0	0	0	0	0	0	0	0	0	0	0	0	0	0	0	0	0	0	0	0	0
AA1_2_S2_L002_2401	0	0	0	11.8496	0	0	0	0	0	0	0	0	0	0	0	0	0	0	0	0	0	0	0	0	4.80303	0	0	0	0	0	0	0	0	0	0	0	0	0	0	0	0	0	0	0	0	0	0	0	0	0	0	0	0	0	0	0	0	0	0
AA1_2_S2_L002_2408	0	0	5.48094	10.601	5.46731	0	0	0	0	0	0	3.18004	0	0	0	2.57643	0	0	2.99148	0	6.68806	0	6.70898	4.63204	4.23186	3.66505	0	9.15159	0	0	0	0	0	0	0	0	0	0	0	0	0	0	0	0	0	0	0	0	0	0	0	0	0	0	0	0	0	0	0
AA1_2_S2_L002_242	3.73651	4.52378	14.7498	86.3184	0	4.1857	3.3798	0	0	4.34854	6.57459	0	5.31147	4.36735	9.90355	0	3.5577	3.06512	5.41803	5.30558	0	0	11.136	16.7165	3.38033	7.15411	6.16811	11.9162	0	6.39888	0	0	0	0	0	0	0	0	0	0	0	0	0	0	0	0	0	0	0	0	0	0	0	0	0	0	0	0	0
AA1_2_S2_L002_2432	0	0	20.6626	20.7401	0	3.61934	4.16122	9.68083	24.2106	2.57385	3.88785	0	0	0	0	0	0	0	0	0	0	0	3.18005	3.44139	0	0	0	0	0	0	0	0	0	0	0	0	0	0	0	0	0	0	0	0	0	0	0	0	0	0	0	0	0	0	0	0	0	0	0
AA1_2_S2_L002_2457	1.75499	4.53764	4.94228	9.83619	6.01231	6.03663	2.23299	5.47743	5.24113	10.247	7.3106	2.67806	11.2698	0	2.6165	3.3207	4.44668	4.26354	10.7444	6.56742	0	2.56674	3.24522	0	0	0	1.81189	6.06417	0	0	0	0	0	0	0	0	0	0	0	0	0	0	0	0	0	0	0	0	3.59688	0	0	0	0	0	0	0	0	0	0
AA1_2_S2_L002_2478	0	0	12.461	21.1833	0	5.63301	0	0	0	7.64554	6.15444	0	0	26.5973	5.69187	8.03148	14.8575	8.11678	4.63012	5.28899	0	0	23.6604	15.6673	6.18511	6.22672	23.0966	3.80201	4.71514	4.48457	0	0	0	0	0	0	0	0	0	0	0	0	0	0	0	0	0	0	0	0	0	0	0	0	0	0	0	0	0
AA1_2_S2_L002_2479	0	0	6.62144	7.12137	0	0	0	0	0	0	0	0	0	0	0	0	0	0	0	0	0	0	0	2.44241	0	0	0	0	0	2.32258	0	0	0	0	0	0	0	0	0	0	0	0	0	0	0	0	0	0	0	0	0	0	0	0	0	0	0	0	0
AA1_2_S2_L002_2487	0	0	6.68191	17.0211	0	0	0	0	0	0	0	0	0	0	0	0	0	0	0	0	0	0	0	0	0	0	0	0	0	0	0	0	0	0	0	0	0	0	0	0	0	0	0	0	0	0	0	0	0	0	0	0	0	0	0	0	0	0	0
AA1_2_S2_L002_2492	6.8746	6.33379	5.51174	30.3725	0	5.13279	0	0	0	4.36288	3.41795	0	0	3.40834	3.37168	0	0	2.88273	0	0	0	0	0	0	0	0	0	0	0	0	0	0	0	0	0	0	0	0	0	0	0	0	0	0	0	0	0	0	0	0	0	0	0	0	0	0	0	0	0
AA1_2_S2_L002_2507	0	0	3.86958	18.9168	0	0	0	2.04634	0	0	0	0	0	3.33406	2.16886	2.861	0	0	0	0	0	0	0	0	0	0	0	0	0	0	0	0	0	0	0	0	0	0	0	0	0	0	0	0	0	0	0	0	0	0	0	0	0	0	0	0	0	0	0
AA1_2_S2_L002_2514	0	0	5.43426	8.31367	0	2.20736	0	0	0	0	0	0	0	0	0	0	1.76926	0	0	0	0	0	0	2.51091	0	0	0	0	0	0	0	0	0	0	0	0	0	0	0	0	0	0	0	0	0	0	0	0	0	0	0	0	0	0	0	0	0	0	0
AA1_2_S2_L002_2525_fragment_1	0	0	2.10779	12.1946	0	6.31499	0	4.60138	2.60614	2.67112	0	0	0	0	0	0	0	0	0	2.69487	0	0	0	0	0	1.83252	0	0	0	0	0	0	0	0	0	0	0	0	0	0	0	0	0	0	0	0	0	0	0	0	0	0	0	0	0	0	0	0	0
AA1_2_S2_L002_2548	5.77079	4.97069	0	11.8403	0	6.77707	0	0	0	0	0	0	0	0	0	0	0	0	0	0	0	0	0	0	0	0	0	0	0	0	0	0	0	0	0	0	0	0	0	0	0	0	0	0	0	0	0	0	0	0	0	0	0	0	0	0	0	0	0
AA1_2_S2_L002_257	0	0	12.7302	11.9286	0	0	0	0	0	3.79531	4.5019	0	0	0	0	0	0	0	2.43195	1.9084	0	0	0	2.81077	0	0	0	0	0	5.78216	0	0	0	0	0	0	0	0	0	0	0	0	0	0	0	0	0	0	0	0	0	0	0	0	0	0	0	0	0
AA1_2_S2_L002_2581	0	0	4.9847	8.74811	0	2.85234	0	0	0	0	0	0	0	0	2.03237	0	0	0	0	0	0	0	0	0	0	0	0	0	0	0	0	0	0	0	0	0	0	0	0	0	0	0	0	0	0	0	0	0	0	0	0	0	0	0	0	0	0	0	0
AA1_2_S2_L002_2614	0	0	9.53941	13.4442	0	0	0	0	0	0	0	0	0	0	0	0	0	0	0	0	0	0	0	0	0	0	0	0	0	0	0	0	0	0	0	0	0	0	0	0	0	0	0	0	0	0	0	0	0	0	0	0	0	0	0	0	0	0	0
AA1_2_S2_L002_2623	0	0	7.14083	22.1248	0	4.16602	0	0	0	0	0	0	0	3.52424	2.86313	0	3.71093	0	0	0	0	0	4.38245	0	0	0	0	0	0	0	0	0	0	0	0	0	0	0	0	0	0	0	0	0	0	0	0	0	0	0	0	0	0	0	0	0	0	0	0
AA1_2_S2_L002_2633	0	0	0	9.23689	0	0	0	0	0	0	0	0	0	0	0	0	0	0	2.75374	0	0	0	0	0	0	0	0	0	0	0	0	0	0	0	0	0	0	0	0	0	0	0	0	0	0	0	0	0	0	0	0	0	0	0	0	0	0	0	0
AA1_2_S2_L002_2649	0	0	2.80875	10.2193	2.86459	4.10396	3.93099	0	0	0	0	0	0	0	0	0	0	0	0	0	0	0	0	0	0	0	0	0	0	0	0	0	0	0	0	0	0	0	0	0	0	0	0	0	0	0	0	0	0	0	0	0	0	0	0	0	0	0	0
AA1_2_S2_L002_2661	0	0	7.12059	7.67431	0	0	0	0	0	0	0	0	0	0	0	0	0	0	0	0	0	0	0	0	0	0	0	0	0	0	0	0	0	0	0	0	0	0	0	0	0	0	0	0	0	0	0	0	0	0	0	0	0	0	0	0	0	0	0
AA1_2_S2_L002_2665	0	4.09947	12.6177	12.8353	0	0	0	0	0	0	0	0	3.04588	0	0	0	0	0	0	0	0	0	0	0	0	0	0	0	0	0	0	0	0	0	0	0	0	0	0	0	0	0	0	0	0	0	0	0	0	0	0	0	0	0	0	0	0	0	0
AA1_2_S2_L002_2669	0	0	0	4.83352	0	1.72726	0	0	0	0	0	0	6.65414	0	0	0	0	0	0	0	0	0	2.14986	3.14301	0	2.81725	0	0	0	0	0	0	0	0	0	0	0	0	0	0	0	0	0	0	0	0	0	0	0	0	0	0	0	0	0	0	0	0	0
AA1_2_S2_L002_2673	0	0	0	15.8963	0	0	0	0	0	0	0	0	0	0	0	0	0	0	0	0	0	0	0	0	0	0	4.42219	5.28303	0	0	0	0	0	0	0	0	0	0	0	0	0	0	0	0	0	0	0	0	0	0	0	0	0	0	0	0	0	0	0
AA1_2_S2_L002_2684	6.39482	10.972	9.22612	21.6303	0	11.9542	0	0	0	3.7236	0	0	0	0	0	0	0	0	0	0	0	0	0	0	3.40819	5.06001	0	0	0	0	0	0	0	0	0	0	0	0	0	0	0	0	0	0	0	0	0	0	0	0	0	0	0	0	0	0	0	0	0
AA1_2_S2_L002_27	0	0	4.25489	9.35308	0	0	0	0	0	2.73345	0	0	0	0	0	0	0	0	0	0	0	0	0	0	0	0	0	0	0	0	0	0	0	0	0	0	0	0	0	0	0	0	0	0	0	0	0	0	0	0	0	0	0	0	0	0	0	0	0
AA1_2_S2_L002_2708	0	0	11.7197	21.6321	0	8.07587	0	0	0	3.76901	3.35258	0	0	3.40938	0	8.09755	0	5.3869	13.0761	5.83894	0	0	0	2.79164	2.34551	7.97404	2.6733	2.03612	3.28849	0	0	0	0	0	0	0	0	0	0	0	0	0	0	0	0	0	0	0	0	0	0	0	0	0	0	0	0	0	0
AA1_2_S2_L002_2710	0	0	1.86513	7.94046	0	0	0	0	0	0	0	0	0	0	0	0	0	0	0	0	0	0	0	0	23.1037	2.17939	0	0	0	0	0	0	0	0	0	0	0	0	0	0	0	0	0	0	0	0	0	0	0	0	0	0	0	0	0	0	0	0	0
AA1_2_S2_L002_2716	1.90763	3.75192	2.76017	8.61092	0	4.55762	0	0	0	6.21865	4.24476	0	0	0	0	0	0	0	0	0	0	0	0	0	0	0	0	0	0	0	0	0	0	0	0	0	0	0	0	0	0	0	0	0	0	0	0	0	0	0	0	0	0	0	0	0	0	0	0
AA1_2_S2_L002_2724	2.76971	0	7.78605	12.2943	0	0	0	0	0	0	0	0	0	0	0	0	0	0	0	0	0	1.68899	0	0	0	0	0	0	1.86184	0	0	0	0	0	0	0	0	0	0	0	0	0	0	0	0	0	0	0	0	0	0	0	0	0	0	0	0	0	0
AA1_2_S2_L002_2757	4.72418	18.5363	4.18406	4.59998	0	4.30398	0	2.38412	2.21573	0	0	0	0	0	0	0	0	0	0	0	0	3.78347	2.2597	0	0	3.93782	0	0	0	0	0	0	0	0	0	0	0	0	0	0	0	0	0	0	0	0	0	0	0	0	0	0	0	0	0	0	0	0	0
AA1_2_S2_L002_2796	0	0	2.82287	12.349	0	0	0	0	0	0	0	0	0	0	0	0	0	0	0	0	0	0	0	0	0	0	0	0	0	0	0	0	0	0	0	0	0	0	0	0	0	0	0	0	0	0	0	0	0	0	0	0	0	0	0	0	0	0	0
AA1_2_S2_L002_2799	0	0	7.86489	11.9458	0	0	0	0	0	0	0	0	0	0	0	0	0	0	0	0	0	0	6.80524	5.45646	4.19912	10.1977	0	6.38071	11.548	6.12041	0	0	0	0	0	0	0	0	0	0	0	0	0	0	0	0	0	0	0	0	0	0	0	0	0	0	0	0	0
AA1_2_S2_L002_2806	0	0	5.16357	9.10444	0	5.664	0	0	0	0	0	0	0	0	0	0	0	0	0	0	0	0	0	0	0	3.32394	0	0	0	0	0	0	0	0	0	0	0	0	0	0	0	0	0	0	0	0	0	0	0	0	0	0	0	0	0	0	0	0	0
AA1_2_S2_L002_2814	22.2649	16.9614	3.36726	18.3308	0	0	0	0	0	0	0	14.5777	44.6993	13.2329	10.0239	0	0	0	4.80666	3.49205	0	0	0	0	0	0	0	0	0	0	0	0	0	0	0	0	0	0	0	0	0	0	0	0	0	0	0	0	0	0	0	0	0	0	0	0	0	0	0
AA1_2_S2_L002_2839	2.47028	0	10.2071	12.0954	0	12.0055	4.90768	0	0	5.37074	0	0	0	0	0	0	0	0	0	0	0	0	4.77407	5.84158	6.58371	9.37983	2.89749	8.45931	6.28456	7.09514	0	0	0	0	0	0	0	0	0	0	0	0	0	0	0	0	0	0	0	0	0	0	0	0	0	0	0	0	0
AA1_2_S2_L002_2844	0	4.62242	6.4476	18.6577	5.6893	0	3.30226	0	0	2.52378	0	0	0	0	0	0	0	0	0	0	0	0	0	0	0	0	0	0	0	0	0	0	0	0	0	0	0	0	0	0	0	0	0	0	0	0	0	0	0	0	0	0	0	0	0	0	0	0	0
AA1_2_S2_L002_2849	0	0	87.5883	31.2588	0	0	0	0	0	0	0	0	0	3.77952	2.5697	0	0	0	0	0	0	0	0	0	0	0	0	0	0	0	0	0	0	0	0	0	0	0	0	0	0	0	0	0	0	0	0	0	0	0	0	0	0	0	0	0	0	0	0
AA1_2_S2_L002_288	0	0	14.0599	20.7925	0	7.17032	4.08157	0	0	8.25304	4.75689	0	0	20.889	21.1201	2.26051	8.37729	14.4125	4.13724	2.01248	0	0	2.16461	4.51115	2.76888	5.32407	0	2.36328	0	0	0	0	0	0	0	0	0	0	0	0	0	0	0	0	0	0	0	0	0	0	0	0	0	0	0	0	0	0	0
AA1_2_S2_L002_2881	0	0	2.58427	8.48367	0	0	0	0	0	0	0	0	0	0	0	0	0	0	0	0	0	0	0	0	0	0	0	0	0	0	0	0	0	0	0	0	0	0	0	0	0	0	0	0	0	0	0	0	0	0	0	0	0	0	0	0	0	0	0
AA1_2_S2_L002_2905	0	0	2.81183	13.243	0	0	0	0	3.27502	3.40246	1.67096	0	0	0	0	0	0	0	0	0	0	0	0	0	0	0	0	0	0	0	0	0	0	0	0	0	0	0	0	0	0	0	0	0	0	0	0	0	0	0	0	0	0	0	0	0	0	0	0
AA1_2_S2_L002_2913	0	0	6.13811	9.60713	0	9.55857	0	0	0	0	0	0	0	1.78098	0	0	0	0	0	0	0	0	1.86557	0	2.02267	5.27728	0	0	0	0	0	0	0	0	0	0	0	0	0	0	0	0	0	0	0	0	0	0	0	0	0	0	0	0	0	0	0	0	0
AA1_2_S2_L002_2915	0	0	0	14.163	0	0	0	0	0	2.17053	0	0	0	0	0	0	0	0	0	0	0	0	0	0	0	0	0	0	0	0	0	0	0	0	0	0	0	0	0	0	0	0	0	0	0	0	0	0	0	0	0	0	0	0	0	0	0	0	0
AA1_2_S2_L002_2924	0	0	23.6045	64.8126	0	0	0	0	0	0	0	0	0	0	0	0	0	0	2.70445	0	0	0	5.5549	12.251	0	3.50783	8.32208	0	0	0	0	0	0	0	0	0	0	0	0	0	0	0	0	0	0	0	0	0	0	0	0	0	0	0	0	0	0	0	0
AA1_2_S2_L002_2928	0	2.15952	20.3381	49.5251	1.57567	41.8851	0	5.69506	2.10009	3.32569	2.65785	0	0	0	0	0	0	0	0	0	0	0	4.77089	8.52952	0	3.49322	0	2.10453	0	0	0	0	0	0	0	0	0	0	0	0	0	0	0	0	0	0	0	0	0	0	0	0	0	0	0	0	0	0	0
AA1_2_S2_L002_2933	0	0	6.41784	18.6553	2.43566	7.255	0	3.5834	2.64476	0	2.11569	0	0	0	0	0	0	0	0	0	0	0	0	0	0	0	0	0	0	0	0	0	0	0	0	0	0	0	0	0	0	0	0	0	0	0	0	0	0	0	0	0	0	0	0	0	0	0	0
AA1_2_S2_L002_2950	0	5.2253	4.78334	16.8315	0	2.66181	2.37097	0	0	0	0	0	0	0	0	0	0	0	0	0	0	0	0	0	0	0	0	0	0	0	0	0	0	0	0	0	0	0	0	0	0	0	0	0	0	0	0	0	0	0	0	0	0	0	0	0	0	0	0
AA1_2_S2_L002_2964	0	0	6.99714	13.2629	1.99678	3.09868	0	0	0	0	0	0	2.57204	2.2701	2.22396	0	2.33574	2.32495	8.36622	5.74707	0	1.70404	7.51491	3.55842	3.35923	6.51985	0	3.56601	2.20109	3.88865	0	0	0	0	0	0	0	0	0	0	0	0	0	0	0	0	0	0	0	0	0	0	0	0	0	0	0	0	0
AA1_2_S2_L002_2991	0	0	0	25.2342	3.45888	4.53185	0	0	0	1.78349	0	0	0	0	0	4.87354	0	0	0	0	3.83298	3.01465	3.0484	25.1249	0	5.7306	0	4.41335	0	3.54244	0	0	0	0	0	0	0	0	0	0	0	0	0	0	0	0	0	0	0	0	0	0	0	0	0	0	0	0	0
AA1_2_S2_L002_2999	0	0	11.3653	9.53256	0	7.37188	0	2.88199	2.48456	5.16337	2.81568	2.66618	3.49575	6.90713	11.1923	0	10.8421	0	4.59975	10.2187	0	0	3.89751	3.61876	0	2.94098	0	3.55326	3.92702	0	0	0	0	0	0	0	0	0	0	0	0	0	0	0	0	0	0	0	0	0	0	0	0	0	0	0	0	0	0
AA1_2_S2_L002_3001	0	0	8.05357	9.47744	0	3.28311	2.09664	3.82913	0	9.43157	3.79763	0	0	0	0	0	0	0	0	0	0	0	6.15751	3.59626	0	7.45052	1.82569	3.98046	2.15956	7.40367	0	0	0	0	0	0	0	0	0	0	0	0	0	0	0	0	0	0	0	0	0	0	0	0	0	0	0	0	0
AA1_2_S2_L002_3004	0	0	0	5.08925	0	0	0	2.8069	4.00561	4.33231	2.85105	0	0	0	0	0	0	0	0	0	0	0	0	0	0	0	0	0	0	0	0	0	0	0	0	0	0	0	0	0	0	0	0	0	0	0	0	0	0	0	0	0	0	0	0	0	0	0	0
AA1_2_S2_L002_3039	0	1.92993	9.00925	11.082	0	7.31107	12.8704	2.41229	0	2.34397	1.62664	0	0	0	0	0	0	0	0	0	0	0	0	0	2.1034	5.96102	0	2.23135	0	2.26755	0	0	0	0	0	0	0	0	0	0	0	0	0	0	0	0	0	0	0	0	0	0	0	0	0	0	0	0	0
AA1_2_S2_L002_3054	0	0	46.0249	69.6517	0	0	0	0	0	0	0	0	0	0	0	0	0	0	0	0	0	0	0	0	0	0	0	0	0	0	0	0	0	0	0	0	0	0	0	0	0	0	0	0	0	0	0	0	0	0	0	0	0	0	0	0	0	0	0
AA1_2_S2_L002_3061	0	0	4.21828	12.5748	0	10.9794	0	0	0	0	0	0	0	0	0	0	0	0	0	0	0	0	0	0	0	0	0	0	0	0	0	0	0	0	0	0	0	0	0	0	0	0	0	0	0	0	0	0	0	0	0	0	0	0	0	0	0	0	0
AA1_2_S2_L002_3132	0	0	0	12.2662	0	0	0	2.45327	0	0	0	0	0	0	0	0	0	0	0	0	0	0	0	0	0	0	0	0	0	0	0	0	0	0	0	0	0	0	0	0	0	0	0	0	0	0	0	0	0	0	0	0	0	0	0	0	0	0	0
AA1_2_S2_L002_3147	2.77821	2.6159	4.78056	10.4651	0	4.85079	7.45529	2.86436	0	0	3.16411	0	0	0	0	0	0	0	0	0	0	0	0	0	0	2.69384	0	0	0	0	0	0	0	0	0	0	0	0	0	0	0	3.549	3.98469	0	0	0	0	0	0	0	0	2.99673	0	0	0	4.62255	3.13034	0	0
AA1_2_S2_L002_3159	0	0	7.12136	22.7812	0	3.03389	2.41201	14.6371	0	0	0	0	0	5.30434	2.24217	0	2.72065	5.7526	4.33829	2.47005	0	0	7.10746	10.0417	0	2.22657	0	0	3.5619	6.11529	0	0	0	0	0	0	0	0	0	0	0	0	0	0	0	0	0	0	0	0	0	0	0	0	0	0	0	0	0
AA1_2_S2_L002_3177	0	0	10.969	31.1653	0	0	0	2.42423	2.67817	0	0	0	0	5.90656	0	2.75256	0	0	0	0	0	0	0	0	2.22092	2.37286	0	0	0	0	0	0	0	0	0	0	0	0	0	0	0	0	0	0	0	0	0	0	0	0	0	0	0	0	0	0	0	0	0
AA1_2_S2_L002_3195	2.07021	3.33199	9.23863	13.6579	0	4.4357	0	2.7144	2.7313	0	0	0	0	0	0	0	0	0	0	0	0	0	0	0	4.14747	5.18996	0	0	0	0	0	0	0	0	0	0	0	0	0	0	0	0	0	0	0	0	0	0	0	0	0	0	0	0	0	0	0	0	0
AA1_2_S2_L002_32	0	0	0	30.4042	0	0	0	1.72124	0	0	0	0	0	0	0	0	0	0	0	0	0	0	0	0	0	0	0	0	0	0	0	0	0	0	0	0	0	0	0	0	0	0	0	0	0	0	0	0	0	0	0	0	0	0	0	0	0	0	0
AA1_2_S2_L002_3203	0	0	9.86268	11.1654	0	0	0	0	0	0	0	0	0	0	0	0	0	0	0	0	0	0	0	0	0	0	0	0	0	0	0	0	0	0	0	0	0	0	0	0	0	0	0	0	0	0	0	0	0	0	0	0	0	0	0	0	0	0	0
AA1_2_S2_L002_3205	0	0	9.83397	17.9792	0	0	0	0	0	0	0	0	0	2.72755	2.63391	0	0	0	0	0	0	0	0	0	0	0	0	0	0	0	0	0	0	0	0	0	0	0	0	0	0	0	0	0	0	0	0	0	0	0	0	0	0	0	0	0	0	0	0
AA1_2_S2_L002_3206	0	0	8.25266	8.96946	0	0	0	0	0	0	0	0	0	0	0	0	0	0	0	0	0	0	0	0	0	0	0	0	0	0	0	0	0	0	0	0	0	0	0	0	0	0	0	0	0	0	0	0	0	0	0	0	0	0	0	0	0	0	0
AA1_2_S2_L002_3214	0	0	0	11.2757	0	3.64674	0	0	0	0	0	0	0	2.13987	0	0	5.24884	3.84657	2.18502	2.61318	0	0	1.8303	2.15809	0	0	0	6.35316	0	0	0	0	0	0	0	0	0	0	0	0	0	0	0	0	0	0	0	0	0	0	0	0	0	0	0	0	0	0	0
AA1_2_S2_L002_3224	0	0	11.8969	13.2082	0	0	0	0	0	0	0	0	0	0	0	0	0	0	0	0	0	0	0	0	0	0	0	0	0	0	0	0	0	0	0	0	0	0	0	0	0	0	0	0	0	0	0	0	0	0	0	0	0	0	0	0	0	0	0
AA1_2_S2_L002_3225	3.81666	6.61876	5.24108	16.1586	0	14.9954	5.98356	0	0	6.57001	5.53604	0	3.67403	12.0891	23.1773	3.64504	5.14888	7.76054	0	4.14021	0	1.85651	0	0	0	0	0	0	0	7.23918	0	0	0	0	0	0	0	0	0	0	0	0	0	0	0	0	0	0	0	0	0	0	0	0	0	0	0	0	0
AA1_2_S2_L002_3242	0	0	9.40617	21.5045	5.18458	15.6262	0	4.22165	1.96961	0	0	0	0	0	0	0	0	0	0	0	0	0	4.28688	3.57123	0	7.40258	0	0	0	0	0	0	0	0	0	0	0	0	0	0	0	0	0	0	0	0	0	0	0	0	0	0	0	0	0	0	0	0	0
AA1_2_S2_L002_3257	19.2768	5.56984	385.233	90.4244	8.07604	0	99.1633	0	0	34.4245	63.7981	0	0	0	0	4.25684	0	0	10.4865	0	22.2153	11.6889	3.49264	4.90186	8.19079	5.31454	23.7256	20.6768	35.0303	12.1629	0	0	0	0	0	0	0	0	0	0	0	0	0	0	0	0	0	0	0	0	0	0	0	0	0	0	0	0	0
AA1_2_S2_L002_326	0	0	0	14.6244	2.01078	6.97689	0	0	0	4.6545	0	0	0	4.27263	8.23789	0	0	0	13.5787	8.94273	0	0	0	0	0	0	0	0	22.1752	38.0471	0	0	0	0	0	0	0	0	0	0	0	0	0	0	0	0	0	0	0	0	0	0	0	0	0	0	0	0	0
AA1_2_S2_L002_3266	1.99632	0	22.6778	18.798	2.57189	0	4.73042	2.65597	2.70393	0	0	0	0	0	0	0	0	0	0	0	0	0	0	0	0	0	0	0	0	0	0	0	4.38295	0	2.88725	0	0	0	0	0	0	0	0	0	0	0	0	0	0	0	0	0	0	4.25177	4.83741	0	0	0	0
AA1_2_S2_L002_3276	5.89402	0	4.39914	7.47153	0	0	0	0	0	0	0	0	0	0	0	0	0	0	0	0	0	0	0	0	0	0	0	0	0	0	0	0	0	0	0	0	0	0	0	0	0	0	0	0	0	0	0	0	0	0	0	0	0	0	0	0	0	0	0
AA1_2_S2_L002_3281	0	0	5.56585	15.4806	0	1.93022	0	0	0	0	0	0	0	1.94304	0	0	0	0	0	0	0	0	0	0	0	0	0	0	0	0	0	0	0	0	0	0	0	0	0	0	0	0	0	0	0	0	0	0	0	0	0	0	0	0	0	0	0	0	0
AA1_2_S2_L002_3311	0	0	10.6054	10.3809	23.4005	3.91879	0	1.82455	4.10024	0	0	0	0	5.13478	0	0	0	0	0	0	0	0	0	0	0	0	0	0	0	0	0	0	0	0	0	0	0	0	0	0	0	0	0	0	0	0	0	0	0	0	0	0	0	0	0	0	0	0	0
AA1_2_S2_L002_3317	0	0	3.2211	8.63001	0	0	0	6.98801	2.27145	0	0	0	0	0	0	0	0	0	0	0	0	0	8.43236	4.0898	3.84152	10.2234	2.06641	2.31131	0	0	0	0	0	0	0	0	0	0	0	0	0	0	0	0	0	0	0	2.19896	2.91138	0	0	0	0	0	0	0	0	0	0
AA1_2_S2_L002_3321	4.46282	2.77791	10.414	12.9399	0	9.26658	7.99034	2.41587	1.85887	6.93796	4.02334	0	0	11.1639	7.47041	4.71573	3.55005	3.86522	1.97268	0	0	0	0	0	2.25259	0	0	0	0	2.83451	0	0	0	0	0	0	0	0	0	0	0	0	0	0	0	0	0	0	0	0	0	0	0	0	0	0	0	0	0
AA1_2_S2_L002_333	0	0	2.68565	10.176	0	0	2.96961	0	0	0	7.2492	0	0	0	0	0	0	2.07625	10.2211	2.77051	0	0	0	0	2.00603	3.96363	0	0	0	0	0	0	0	0	0	0	0	0	0	0	0	0	0	0	0	0	0	0	0	0	0	0	0	0	0	0	0	0	0
AA1_2_S2_L002_3332	20.3282	12.2058	52.126	59.2348	0	3.76149	10.2416	0	12.787	0	0	4.15986	9.45581	6.35778	7.56505	0	4.06977	0	6.13798	0	0	0	5.14924	6.45698	0	4.9023	11.7714	9.05721	0	6.42613	0	0	0	0	0	0	0	0	0	0	0	0	0	0	0	0	0	0	0	0	0	0	0	0	0	0	0	0	0
AA1_2_S2_L002_3337	0	0	17.9093	33.0535	0	0	0	0	0	0	0	0	0	0	0	0	0	0	0	0	0	0	0	0	0	0	0	0	0	0	0	0	0	0	0	0	0	0	0	0	0	0	0	0	0	0	0	0	0	0	0	0	0	0	0	0	0	0	0
AA1_2_S2_L002_3345	0	0	12.7334	14.6365	4.9835	5.11078	8.39746	0	0	0	0	0	0	5.35307	18.7648	0	0	0	0	0	0	0	0	0	0	0	0	2.33109	0	0	0	0	0	0	0	0	0	0	0	0	0	0	0	0	0	0	0	0	0	0	0	0	0	0	0	0	0	0	0
AA1_2_S2_L002_3351	6.00505	7.6698	8.02694	13.0898	0	0	0	0	0	0	0	0	0	0	0	0	0	0	0	0	0	0	0	0	0	0	0	0	0	0	0	0	0	0	0	0	0	0	0	0	0	0	0	0	0	0	0	0	0	0	0	0	0	0	0	0	0	0	0
AA1_2_S2_L002_3363	0	0	2.17419	8.99538	0	0	0	0	0	0	0	0	0	0	0	0	0	0	0	0	0	0	0	0	0	0	0	0	0	0	0	0	0	0	0	0	0	0	0	0	0	0	0	0	0	0	0	0	0	0	0	0	0	0	0	0	0	0	0
AA1_2_S2_L002_3364	2.2713	2.16284	8.37851	12.1562	0	2.3389	0	1.66244	0	0	0	0	0	0	0	0	0	0	0	0	6.87885	2.99847	2.58366	4.86159	1.98573	3.60755	0	0	2.42583	2.86464	0	0	0	0	0	0	0	0	0	0	0	0	0	0	0	0	0	0	0	0	0	0	0	0	0	0	0	0	0
AA1_2_S2_L002_3366	0	0	9.74202	12.8624	0	4.54224	0	0	0	0	0	0	0	0	0	0	0	3.56365	0	0	0	0	5.81937	16.6115	0	4.97212	0	0	0	0	0	0	0	0	0	0	0	0	0	0	0	0	0	0	0	0	0	0	0	0	0	0	0	0	0	0	0	0	0
AA1_2_S2_L002_3371	0	0	29.906	11.9972	2.09706	2.43316	2.52086	1.66824	2.00613	0	0	0	3.01718	5.26939	3.89601	0	2.66602	0	0	0	3.36857	2.76358	2.83424	0	0	0	0	2.87273	4.20666	4.7527	0	0	0	0	0	0	0	0	0	0	0	0	0	0	0	0	0	0	0	0	0	0	0	0	0	0	0	0	0
AA1_2_S2_L002_3379	0	0	3.07897	11.1895	0	3.52913	2.25368	2.71501	4.58174	2.91274	0	0	5.98252	8.74742	9.24559	3.62051	4.87211	0	5.88352	4.50393	0	2.91072	2.1428	0	4.63142	6.42662	16.3311	14.9016	0	17.5004	0	0	0	0	0	0	0	0	0	0	0	0	0	0	0	0	0	0	0	0	0	0	0	0	0	0	0	0	0
AA1_2_S2_L002_3396	0	0	0	9.71984	0	2.21177	0	0	0	0	0	0	0	0	2.07173	0	0	0	0	0	0	0	0	2.74418	0	0	0	0	0	0	0	0	0	0	0	0	0	0	0	0	0	0	0	0	0	0	0	0	0	0	0	0	0	0	0	0	0	0	0
AA1_2_S2_L002_3411	4.27104	0	0	23.6325	0	0	0	0	0	0	0	0	0	0	0	0	0	1.97	0	0	0	0	0	0	0	0	0	0	0	0	0	0	0	0	0	0	0	0	0	0	0	0	0	0	0	0	0	0	0	0	0	0	0	0	0	0	0	0	0
AA1_2_S2_L002_3420	0	0	6.09016	8.68287	7.31328	2.95893	0	0	0	0	0	0	0	1.93698	1.96525	1.61894	1.96104	0	2.44328	0	0	0	2.30122	0	0	0	0	0	0	0	0	0	0	0	0	0	0	0	0	0	0	0	0	0	0	0	0	0	0	0	0	0	0	0	0	0	0	0	0
AA1_2_S2_L002_3445	0	0	10.2297	44.3383	0	0	0	0	0	0	0	0	0	0	0	0	0	0	0	0	0	0	0	0	0	0	0	0	0	0	0	0	0	0	0	0	0	0	0	0	0	0	0	0	0	0	0	0	0	0	0	0	0	0	0	0	0	0	0
AA1_2_S2_L002_3466	0	0	3.99959	16.6453	0	0	0	0	0	0	0	0	0	0	0	0	0	0	0	0	0	0	3.58294	8.52982	0	0	0	2.67028	0	0	0	0	0	0	0	0	0	0	0	0	0	0	0	0	0	0	0	0	0	0	0	0	0	0	0	0	0	0	0
AA1_2_S2_L002_3469	3.19074	3.1946	3.81518	8.12413	0	3.19244	0	0	0	0	0	0	0	0	0	0	0	2.00104	0	0	0	0	0	0	0	0	0	0	0	0	0	0	0	0	0	0	0	0	0	0	0	0	0	0	0	0	0	0	0	0	0	0	0	0	0	0	0	0	0
AA1_2_S2_L002_3477	0	0	8.66848	12.0543	0	2.57592	0	0	0	0	0	0	0	0	0	0	0	0	0	0	0	0	0	0	0	0	0	0	0	0	0	0	0	0	0	0	0	0	0	0	0	0	0	0	0	0	0	0	0	0	0	0	0	0	0	0	0	0	0
AA1_2_S2_L002_3495	0	0	0	17.5569	0	3.90721	0	0	0	0	0	0	0	0	0	1.78435	0	0	2.17945	0	0	0	0	0	0	0	0	0	0	0	0	0	0	0	0	0	0	0	0	0	0	0	0	0	0	0	0	0	0	0	0	0	0	0	0	0	0	0	0
AA1_2_S2_L002_3496	0	0	6.03872	8.75503	0	1.7543	0	2.39581	0	0	0	0	0	4.12422	4.76604	0	0	3.39496	3.25614	0	0	0	0	0	0	0	0	0	3.59891	0	0	0	0	0	0	0	0	0	0	0	0	0	0	0	0	0	0	0	0	0	0	0	0	0	0	0	0	0	0
AA1_2_S2_L002_3509	0	0	6.08178	44.2574	0	0	0	0	0	0	0	0	0	0	0	0	0	0	0	0	0	0	0	0	0	0	0	0	0	0	0	0	0	0	0	0	0	0	0	0	0	0	0	0	0	0	0	0	0	0	0	0	0	0	0	0	0	0	0
AA1_2_S2_L002_3513	0	0	28.2553	37.0826	0	0	0	0	0	0	0	0	0	0	0	0	0	0	0	0	0	0	0	0	0	0	0	0	0	0	0	0	0	0	0	0	0	0	0	0	0	0	0	0	0	0	0	0	0	0	0	0	0	0	0	0	0	0	0
AA1_2_S2_L002_3516	0	0	8.58404	16.2058	1.99378	27.3159	0	0	0	0	0	0	0	10.6456	4.45248	0	4.30263	2.68906	0	0	0	0	0	0	0	0	0	0	0	0	0	0	0	0	0	0	0	0	0	0	0	0	0	0	0	0	0	0	0	0	0	0	0	0	0	0	0	0	0
AA1_2_S2_L002_3530	46.0001	42.78	7.57684	9.55952	0	11.1235	0	4.21422	1.87498	0	0	0	0	2.97007	2.85161	0	0	2.9161	9.81995	3.30184	0	0	0	0	4.63767	8.50626	0	0	0	0	0	0	0	0	0	0	0	0	0	0	0	0	0	0	0	0	0	0	0	0	0	0	0	0	0	0	0	0	0
AA1_2_S2_L002_3531	0	0	103.776	122.414	3.59401	38.1568	3.15571	2.55436	0	4.92341	3.26254	0	0	5.61489	4.92994	0	0	2.26951	0	0	0	0	13.5541	13.5063	0	1.93596	0	0	0	0	0	0	0	0	0	0	0	0	0	0	0	0	0	0	0	0	0	0	0	0	0	0	0	0	0	0	0	0	0
AA1_2_S2_L002_3548	0	0	7.2533	22.5011	0	0	0	0	0	0	0	0	0	0	0	0	3.02105	0	3.34556	4.26051	0	0	0	0	0	0	0	0	0	0	0	0	0	0	0	0	0	0	0	0	0	0	0	0	0	0	0	0	0	0	0	0	0	0	0	0	0	0	0
AA1_2_S2_L002_3578	8.73562	0	3.49117	20.6463	0	2.588	0	0	0	0	0	0	0	3.6912	0	3.67139	0	4.79709	2.44341	0	0	0	3.31741	11.266	3.30337	0	10.3244	8.8377	0	4.12754	0	0	0	0	0	0	0	0	0	0	0	0	0	0	0	0	0	0	0	0	0	0	0	0	0	0	0	0	0
AA1_2_S2_L002_3587	0	0	27.736	18.9189	1.89953	15.8723	0	0	0	16.2256	7.85349	0	0	0	0	0	0	0	4.61879	6.87236	0	0	0	0	0	0	0	0	0	0	0	0	0	0	0	0	0	0	0	0	0	0	0	0	0	0	0	0	0	0	0	0	0	0	0	0	0	0	0
AA1_2_S2_L002_359	0	0	12.9372	19.2371	0	9.8856	0	0	0	0	0	0	0	0	0	0	0	0	0	0	0	0	0	0	0	0	0	0	0	0	0	0	0	0	0	0	0	0	0	0	0	0	0	0	0	0	0	0	0	0	0	0	0	0	0	0	0	0	0
AA1_2_S2_L002_3591	2.25503	3.91417	22.1637	37.0748	4.3348	8.43431	0	24.5955	27.2709	4.46694	4.30701	0	0	0	0	0	0	0	0	0	0	0	0	0	3.54809	2.98828	2.98428	8.99635	9.09541	8.87999	0	0	0	0	0	0	0	0	0	0	0	0	0	0	0	0	0	0	0	0	0	0	0	0	0	0	0	0	0
AA1_2_S2_L002_3595	2.66125	0	0	11.2925	0	0	0	0	0	0	0	0	0	0	0	0	0	0	0	0	0	0	0	0	0	0	0	0	0	0	0	0	0	0	0	0	0	0	0	0	0	0	0	0	0	0	0	0	0	0	0	0	0	0	0	0	0	0	0
AA1_2_S2_L002_3606	0	0	4.0993	25.0965	0	0	0	0	0	0	0	0	0	0	0	0	0	0	0	0	0	0	0	0	0	0	0	0	0	0	0	0	0	0	0	0	0	0	0	0	0	0	0	0	0	0	0	0	0	0	0	0	0	0	0	0	0	0	0
AA1_2_S2_L002_3609	0	0	6.33781	38.0229	0	0	0	0	0	0	0	0	0	0	0	0	0	0	0	0	0	0	0	0	0	0	0	0	0	0	0	0	0	0	0	0	0	0	0	0	0	0	0	0	0	0	0	0	0	0	0	0	0	0	0	0	0	0	0
AA1_2_S2_L002_3611	0	0	6.68921	9.92902	0	0	0	0	0	0	0	0	0	0	0	0	0	0	0	0	0	0	8.67936	6.86864	0	0	0	0	0	0	0	0	0	0	0	0	0	0	0	0	0	0	0	0	0	0	0	0	0	0	0	0	0	0	0	0	0	0	0
AA1_2_S2_L002_3614	0	0	5.23699	14.577	0	2.0215	0	0	0	0	0	0	0	1.86681	0	0	1.96684	0	1.64411	0	0	0	0	0	0	0	0	0	0	0	0	0	0	0	0	0	0	0	0	0	0	0	0	0	0	0	0	0	0	0	0	0	0	0	0	0	0	0	0
AA1_2_S2_L002_3617	0	0	15.3749	24.7397	0	9.38954	8.77898	3.35812	2.44619	4.865	2.43028	0	0	0	0	0	0	0	0	0	0	0	3.48656	3.27664	11.33	28.7988	8.47355	9.74352	0	0	0	0	0	0	0	0	0	0	0	0	0	0	0	0	0	0	0	0	0	0	0	0	0	0	0	0	0	0	0
AA1_2_S2_L002_3619	3.07725	0	10.6219	20.2474	0	0	0	0	0	0	0	0	0	0	0	0	0	0	0	0	0	0	0	0	0	0	0	0	0	0	0	0	0	0	0	0	0	0	0	0	0	0	0	0	0	0	0	0	0	0	0	0	0	0	0	0	0	0	0
AA1_2_S2_L002_3622	0	0	3.36494	8.85813	0	5.91459	0	0	0	0	0	0	0	0	0	0	0	0	0	0	0	0	0	0	0	2.10703	0	0	0	0	0	0	0	0	0	0	0	0	0	0	0	0	0	0	0	0	0	0	6.93812	0	0	0	0	0	0	0	0	0	0
AA1_2_S2_L002_3630	0	0	5.4199	13.6481	0	0	0	0	0	0	0	0	0	15.1285	13.483	0	0	1.71988	0	0	0	0	0	0	0	0	0	0	0	0	0	0	0	0	0	0	0	0	0	0	0	0	0	0	0	0	0	0	0	0	0	0	0	0	0	0	0	0	0
AA1_2_S2_L002_3635	0	0	11.5217	14.2327	0	4.09379	0	0	0	0	0	0	0	0	0	0	0	0	0	0	0	0	0	0	0	0	0	0	0	0	0	0	0	0	0	0	0	0	0	0	0	0	0	0	0	0	0	0	0	0	0	0	0	0	0	0	0	0	0
AA1_2_S2_L002_3636	2.48937	0	0	14.3924	0	0	0	0	0	0	0	0	0	0	0	0	0	0	0	0	0	0	0	0	0	0	0	0	0	0	0	0	0	0	0	0	0	0	0	0	0	0	0	0	0	0	0	0	0	0	0	0	0	0	0	0	0	0	0
AA1_2_S2_L002_3637	0	0	30.9678	34.5341	0	0	0	2.88031	2.21831	0	0	0	0	0	0	0	0	0	0	0	0	0	0	0	0	0	0	0	0	0	0	0	0	0	0	0	0	0	0	0	0	0	0	0	0	0	0	0	0	0	0	0	0	0	0	0	0	0	0
AA1_2_S2_L002_3644	0	0	21.8882	19.7783	2.39186	4.40365	0	0	0	0	0	0	0	6.06627	7.4089	0	12.1361	0	0	0	0	0	0	0	0	2.61596	0	0	0	2.66654	0	0	0	0	0	0	0	0	0	0	0	0	0	0	0	0	0	0	0	0	0	0	0	0	0	0	0	0	0
AA1_2_S2_L002_3645	0	0	3.01955	10.8461	0	0	0	0	0	0	0	0	0	0	0	0	0	0	0	0	0	0	0	0	0	0	0	0	0	0	0	0	0	0	0	0	0	0	0	0	0	0	0	0	0	0	0	0	0	0	0	0	0	0	0	0	0	0	0
AA1_2_S2_L002_3647	9.85559	3.06404	4.2399	12.06	0	3.35302	2.63426	4.60028	2.30382	5.70384	16.7328	0	0	0	0	0	0	0	0	0	0	0	3.63256	5.62191	0	0	0	12.939	0	2.51093	0	0	0	0	0	0	0	0	0	0	0	0	0	0	0	0	0	0	0	0	0	0	0	0	0	0	0	0	0
AA1_2_S2_L002_3650	4.95598	3.80098	1.75812	30.1013	0	0	3.63924	0	0	3.73834	1.74878	0	0	0	0	0	0	0	0	0	0	0	0	0	0	0	0	0	0	0	0	0	0	0	0	0	0	0	0	0	0	0	0	0	0	0	0	0	0	0	0	0	0	0	0	0	0	0	0
AA1_2_S2_L002_3652	2.79784	3.09324	11.0138	12.2874	0	10.1485	5.06639	4.967	5.99184	8.05135	6.84241	0	0	1.6984	1.89117	0	0	0	0	0	0	0	8.42146	7.07884	2.58937	3.78202	3.32082	6.2117	0	3.2275	0	0	0	0	0	0	0	0	0	0	0	0	0	0	0	0	0	0	0	0	0	0	0	0	0	0	0	0	0
AA1_2_S2_L002_3658	0	0	2.38434	25.4992	0	0	0	0	0	0	0	0	0	0	0	0	0	0	0	0	0	0	0	0	0	4.2567	0	0	0	5.28084	0	0	0	0	0	0	0	0	0	0	0	0	0	0	0	0	0	0	0	0	0	0	0	0	0	0	0	0	0
AA1_2_S2_L002_3659	0	0	4.65164	9.85482	0	0	0	0	0	0	0	0	0	3.98928	3.18543	0	4.85439	0	0	0	0	0	0	0	0	0	0	0	0	0	0	0	0	0	0	0	0	0	0	0	0	0	0	0	0	0	0	0	0	0	0	0	0	0	0	0	0	0	0
AA1_2_S2_L002_3666	11.8079	10.2957	28.6647	49.4225	1.67122	10.1852	40.9709	7.94359	18.7758	34.8142	46.0193	0	0	0	0	0	0	0	0	0	0	0	0	0	0	0	0	0	0	3.51916	0	0	0	0	0	0	0	0	0	0	0	0	0	0	0	0	0	0	0	0	0	0	0	0	0	0	0	0	0
AA1_2_S2_L002_3670	0	0	2.23259	22.2084	0	0	0	0	1.99567	0	0	0	0	0	0	0	0	0	0	0	0	0	0	0	0	0	0	0	0	0	0	0	4.96025	0	2.54114	10.8757	0	0	0	0	0	0	0	0	0	0	0	0	0	0	0	4.91481	9.30237	0	0	0	0	1.64027	0
AA1_2_S2_L002_3674	0	0	2.50826	41.2874	25.4411	0	0	0	0	0	0	0	0	0	0	0	0	0	0	0	0	0	0	0	0	0	0	0	0	0	0	0	0	0	0	0	0	0	0	0	0	0	0	0	0	0	0	0	0	0	0	0	0	0	0	0	0	0	0
AA1_2_S2_L002_3678	0	0	4.6996	21.4549	0	2.15031	65.9358	15.2331	8.42679	7.37146	5.04344	0	0	0	0	0	0	0	0	0	7.77534	5.64896	8.02905	9.65827	4.7924	15.9185	11.6442	14.713	4.36709	15.3168	0	0	0	0	0	0	0	0	0	0	0	0	0	0	0	0	0	0	0	0	0	0	0	0	0	0	0	0	0
AA1_2_S2_L002_3680	0	0	8.36078	12.2114	0	0	0	0	0	0	0	0	0	0	0	0	0	0	0	0	0	0	0	0	0	1.77716	0	0	0	0	0	0	0	0	0	0	0	0	0	0	0	0	0	0	0	0	0	0	0	0	0	0	0	0	0	0	0	0	0
AA1_2_S2_L002_3685	0	0	19.3743	53.7258	2.11656	9.45842	36.1042	28.4154	19.9194	8.4304	5.87428	3.26816	2.83199	22.7642	22.0332	0	0	57.1217	2.79412	14.0181	4.0303	16.9778	66.0532	144.09	22.1046	28.9172	9.21425	15.3494	0	8.41457	0	0	0	0	0	0	0	0	0	0	0	0	0	0	0	0	0	0	0	0	6.38965	0	0	0	4.75932	0	0	0	0
AA1_2_S2_L002_3692	25.4108	4.13407	41.2957	15.9575	11.4331	5.09418	30.323	37.7541	10.2529	13.6208	9.59211	0	0	0	0	0	0	0	0	0	0	0	0	0	0	0	0	0	0	0	0	0	0	0	0	0	0	0	0	0	0	0	0	0	0	0	0	0	0	0	0	0	0	0	0	0	0	0	0
AA1_2_S2_L002_3695_fragment_1	0	0	32.7008	38.6952	0	0	0	0	0	0	0	0	0	0	0	0	2.2577	0	0	0	0	0	4.2216	8.66537	0	2.56262	0	0	0	0	0	0	0	0	0	0	0	0	0	0	0	0	0	0	0	0	0	0	0	0	0	0	0	0	0	0	0	0	0
AA1_2_S2_L002_3703	0	0	17.5854	10.732	0	12.2191	7.60759	0	0	5.06241	1.72817	0	0	6.63663	3.59987	0	0	0	0	0	0	0	0	0	0	15.1489	7.20674	5.15483	8.39499	14.0602	0	0	0	0	0	0	0	0	0	0	0	0	0	0	0	0	0	0	0	0	0	0	0	0	0	0	0	0	0
AA1_2_S2_L002_3705	2.99181	5.4651	0	19.2599	0	5.78613	0	0	0	0	0	0	0	0	0	0	0	0	0	0	0	0	0	0	0	0	0	0	0	0	0	0	0	0	0	0	0	0	0	0	0	0	0	0	0	0	0	0	0	0	0	0	0	0	0	0	0	0	0
AA1_2_S2_L002_3706	0	0	7.74123	21.2948	0	0	0	0	0	0	0	0	0	0	0	0	0	0	0	0	0	0	0	0	0	0	0	0	0	0	0	0	0	0	0	0	0	0	0	0	0	0	0	0	0	0	0	0	0	0	0	0	0	0	0	0	0	0	0
AA1_2_S2_L002_3708	0	0	11.5091	16.5277	0	0	0	0	0	0	0	0	0	0	0	0	0	5.22754	14.7856	6.9212	0	0	0	0	0	0	0	0	0	0	0	0	0	0	0	0	0	0	0	0	0	0	0	0	0	0	0	0	0	0	0	0	0	0	0	0	0	0	0
AA1_2_S2_L002_3710	0	0	0	18.0201	0	0	0	0	0	0	0	0	0	0	0	0	0	0	3.86177	0	0	0	0	0	0	0	0	0	0	0	0	0	0	0	0	0	0	0	0	0	0	0	0	0	0	0	0	0	0	0	0	0	0	0	0	0	0	0	0
AA1_2_S2_L002_3713	0	0	30.8317	16.0015	27.8834	21.1293	0	22.8735	8.19209	2.61539	0	0	0	0	0	0	0	0	0	0	0	0	5.90328	13.3835	21.0943	15.6807	5.92052	5.28229	31.5803	23.314	0	0	0	0	0	0	0	0	0	0	0	0	0	0	0	0	0	0	0	0	0	0	0	0	0	0	0	0	0
AA1_2_S2_L002_3720	0	0	9.76513	37.4588	0	0	0	1.7449	0	0	0	0	0	0	0	0	0	0	0	0	0	0	0	0	0	0	0	0	0	0	0	0	0	0	0	0	0	0	0	0	0	0	0	0	0	0	0	0	0	0	0	0	0	0	0	0	0	0	0
AA1_2_S2_L002_3722	0	0	62.2048	19.1194	0	0	0	0	0	0	0	0	0	3.92276	0	0	0	2.74775	0	0	0	0	0	0	0	0	0	0	0	0	0	0	0	0	0	0	0	0	0	0	0	0	0	0	0	0	0	0	0	0	0	0	0	0	0	0	0	0	0
AA1_2_S2_L002_3723	0	0	11.4531	15.6072	0	2.07139	0	0	0	0	0	0	0	0	0	2.35254	0	0	0	0	0	0	0	0	0	0	0	0	0	0	0	0	0	0	0	0	0	0	0	0	0	0	0	0	0	0	0	0	0	0	0	0	0	0	0	0	0	0	0
AA1_2_S2_L002_3728	1.9173	0	6.38811	22.6532	2.99801	7.54509	5.97094	49.7005	105.878	2.80451	4.27653	0	0	6.94685	2.98972	10.8686	7.22693	2.53231	8.50314	26.8701	0	0	0	0	0	0	0	0	0	0	0	0	0	0	0	0	0	0	0	0	0	0	0	0	0	0	0	0	0	0	0	0	0	0	0	0	0	0	0
AA1_2_S2_L002_3729	0	0	3.52686	13.0629	0	0	0	0	0	5.11	0	0	0	0	0	0	0	12.1675	0	0	0	0	0	0	0	0	0	0	0	0	0	0	0	0	0	0	0	0	0	0	0	0	0	0	0	0	0	0	0	0	0	0	0	0	0	0	0	0	0
AA1_2_S2_L002_3731	0	0	11.2519	10.0296	0	0	0	0	0	0	0	0	0	0	0	0	0	0	0	0	0	0	0	0	2.51481	1.93064	0	0	0	0	0	0	0	0	0	0	0	0	0	0	0	0	0	0	0	0	0	0	0	0	0	0	0	0	0	0	0	0	0
AA1_2_S2_L002_3736	2.10904	1.93562	3.33947	15.4688	4.35281	23.3006	5.03513	1.59466	2.38272	20.4045	4.2499	0	0	2.09564	0	0	0	0	0	0	0	0	0	0	0	0	0	0	0	0	0	0	0	0	0	0	0	0	0	0	0	0	0	0	0	0	0	0	0	0	0	0	0	0	0	0	0	0	0
AA1_2_S2_L002_3739	0	0	6.12341	12.1785	0	14.3458	0	0	0	0	0	0	0	0	0	0	0	0	0	0	0	0	0	0	0	0	0	0	0	0	0	0	0	0	0	0	0	0	0	0	0	0	0	0	0	0	0	0	0	0	0	0	0	0	0	0	0	0	0
AA1_2_S2_L002_3749	0	0	9.31811	47.1824	0	22.2597	0	0	0	0	0	0	0	0	0	0	0	6.69364	0	0	0	0	0	0	0	0	0	0	0	0	0	0	0	0	0	0	0	0	0	0	0	0	0	0	0	0	0	0	0	0	0	0	0	0	0	0	0	0	0
AA1_2_S2_L002_3756	0	0	7.94385	10.8174	1.98132	5.25514	2.88387	0	0	0	1.58811	0	0	0	0	0	0	0	0	0	0	0	2.80308	0	0	2.73124	0	0	0	0	0	0	0	0	0	0	0	0	0	0	0	0	0	0	0	0	0	0	0	0	0	0	0	0	0	0	0	0	0
AA1_2_S2_L002_3761	0	0	21.7608	9.07656	6.82207	0	0	0	0	0	0	0	0	0	0	0	0	3.66318	0	0	0	0	0	0	0	0	0	0	0	0	0	0	0	0	0	0	0	0	0	0	0	0	0	0	0	0	0	0	0	0	0	0	0	0	0	0	0	0	0
AA1_2_S2_L002_3763	0	0	8.07157	28.8161	0	0	0	0	0	0	0	0	0	0	0	0	0	0	0	0	0	0	0	0	0	0	0	0	0	0	0	0	0	0	0	0	0	0	0	0	0	0	0	0	0	0	0	0	0	0	0	0	0	0	0	0	0	0	0
AA1_2_S2_L002_3767	0	0	31.8868	31.8202	0	0	5.35331	2.0106	0	0	0	0	0	5.79799	0	8.45943	2.09203	0	0	0	0	0	0	0	6.70994	7.42227	0	1.78037	0	0	0	0	0	0	0	0	0	0	0	0	0	0	0	0	0	0	0	0	0	0	0	0	0	0	0	0	0	0	0
AA1_2_S2_L002_3771	0	0	2.11936	18.4646	0	0	0	0	0	0	0	0	0	0	0	0	0	0	0	0	0	0	0	0	0	2.66121	0	0	0	0	0	0	0	0	0	0	0	0	0	0	0	0	0	0	0	0	0	0	0	0	0	0	0	0	0	0	0	0	0
AA1_2_S2_L002_3778	0	0	4.32147	11.9001	6.09151	0	0	0	0	0	0	3.15467	0	0	0	0	0	0	0	0	0	0	0	0	7.67491	0	0	0	0	0	0	0	0	0	0	0	0	0	0	0	0	0	0	0	0	0	0	0	0	0	0	0	0	0	0	0	0	0	0
AA1_2_S2_L002_3782	0	0	13.1181	21.2626	0	0	0	0	0	0	0	0	0	0	0	0	0	0	0	0	0	0	0	0	0	0	0	0	0	0	0	0	0	0	0	0	0	0	0	0	0	0	0	0	0	0	0	0	0	0	0	0	0	0	0	0	0	0	0
AA1_2_S2_L002_3784	0	0	12.1302	13.3509	9.27116	6.50818	0	0	0	0	0	0	0	0	0	0	0	0	0	0	0	0	0	0	0	0	0	0	0	0	0	0	0	0	0	0	0	0	0	0	0	0	0	0	0	0	0	0	0	0	0	0	0	0	0	0	0	0	0
AA1_2_S2_L002_3788	0	0	8.81317	9.19173	0	4.493	0	0	0	0	0	0	0	0	0	0	0	0	0	0	0	0	1.95364	6.71201	0	2.58989	0	0	2.87528	2.66921	0	0	0	0	0	0	0	0	0	0	0	0	0	0	0	0	0	0	0	0	0	0	0	0	0	0	0	0	0
AA1_2_S2_L002_3795	0	0	5.25891	10.3158	0	0	0	0	0	0	0	0	0	0	0	0	0	0	0	0	0	0	0	0	0	0	0	0	0	0	0	0	0	0	0	0	0	0	0	0	0	0	0	0	0	0	0	0	0	0	0	0	0	0	0	0	0	0	0
AA1_2_S2_L002_3796	0	4.36061	20.6518	99.6751	0	4.59274	0	0	0	0	0	0	0	0	0	0	0	0	0	0	0	0	0	0	0	0	0	0	0	0	0	0	0	0	0	0	0	0	0	0	0	0	0	0	0	0	0	0	0	0	0	0	0	0	0	0	0	0	0
AA1_2_S2_L002_3801	4.13091	6.82969	12.6031	18.8735	0	5.84017	1.91652	2.44595	1.77127	4.83885	2.69022	0	0	6.1649	5.02472	1.50336	2.50424	3.67317	0	0	0	0	0	0	0	0	0	0	0	0	0	0	0	0	0	0	0	0	0	0	0	0	0	0	0	0	0	0	0	0	0	0	0	0	0	0	0	0	0
AA1_2_S2_L002_3805	0	0	2.07849	17.5359	0	0	0	0	0	0	0	0	0	0	0	0	0	0	0	0	0	0	0	0	0	6.07386	0	0	0	0	0	0	0	0	0	0	0	0	0	0	0	0	0	0	0	0	0	0	0	0	0	0	0	0	0	0	0	0	0
AA1_2_S2_L002_3808	0	0	9.85565	12.4394	0	6.59951	0	0	0	0	0	0	0	0	0	0	0	0	0	0	0	0	0	0	0	0	0	0	0	0	0	0	0	0	0	0	0	0	0	0	0	0	0	0	0	0	0	0	0	0	0	0	0	0	0	0	0	0	0
AA1_2_S2_L002_3813	0	0	9.44802	17.069	0	5.79421	3.28844	4.32563	0	2.10764	6.53091	0	0	0	0	0	0	0	0	0	0	0	0	0	0	0	0	0	0	0	0	0	0	0	0	0	0	0	0	0	0	0	0	0	0	0	0	0	0	0	0	0	0	0	0	0	0	0	0
AA1_2_S2_L002_3816	0	0	2.93748	19.8712	0	0	0	0	0	1.56036	0	0	0	0	0	0	0	1.68238	0	0	0	0	3.982	0	0	0	0	0	0	0	0	0	0	0	0	0	0	0	0	0	0	0	0	0	0	0	0	0	0	0	0	0	0	0	0	0	0	0	0
AA1_2_S2_L002_3817	0	0	4.36863	9.5556	0	0	0	0	0	0	0	0	0	0	0	0	0	0	0	0	0	0	0	0	0	0	0	0	0	0	0	0	0	0	0	0	0	0	0	0	0	0	0	0	0	0	0	0	0	0	0	0	0	0	0	0	0	0	0
AA1_2_S2_L002_382	0	0	0	10.155	0	0	0	0	0	0	0	0	0	0	0	0	0	0	0	0	8.88392	3.77208	0	0	0	0	0	0	0	0	0	0	0	0	0	0	0	0	0	0	0	0	0	0	0	0	0	0	0	0	0	0	0	0	0	0	0	0	0
AA1_2_S2_L002_3821	0	0	0	20.117	0	0	0	0	0	0	0	0	0	0	0	0	0	0	0	0	0	0	0	0	0	1.55636	0	0	0	0	0	0	0	0	0	0	0	0	0	0	0	0	0	0	0	0	0	0	0	0	0	0	0	0	0	0	0	0	0
AA1_2_S2_L002_3824	0	0	2.43026	7.15054	0	0	6.26761	0	0	0	0	0	0	0	0	0	0	0	0	0	0	0	0	0	0	0	0	0	0	2.90014	0	0	0	0	0	0	0	0	0	0	0	0	0	0	0	0	0	0	0	0	0	0	0	0	0	0	0	0	0
AA1_2_S2_L002_3827	0	0	6.38654	12.2476	2.24555	9.78013	3.62904	1.88935	0	0	0	0	0	0	0	0	0	0	0	0	5.00116	0	2.42803	8.40344	0	0	9.5087	8.5899	0	2.49278	0	0	0	0	0	0	0	0	0	0	0	0	0	0	0	0	0	0	0	0	0	0	0	0	0	0	0	0	0
AA1_2_S2_L002_3829	16.1771	0	15.1996	11.6905	0	10.3805	5.29203	13.2545	1.66235	5.06981	2.85768	0	0	30.296	103.996	0	0	0	0	0	13.3022	5.66583	6.6344	10.9843	16.2452	31.9177	15.7863	26.2989	6.96036	9.10226	0	0	0	0	0	0	0	0	0	0	0	0	0	0	0	0	0	0	0	0	0	0	0	0	0	0	0	0	0
AA1_2_S2_L002_3832	2.05201	0	7.77233	13.005	7.17757	12.4404	4.67661	20.6318	86.8828	11.3461	7.01889	4.60029	3.59616	3.55209	0	0	0	4.4385	15.4565	9.12692	0	0	0	0	0	0	0	4.55503	0	0	0	0	0	0	0	0	0	0	0	0	0	0	0	0	0	0	0	0	0	0	0	0	0	0	0	0	0	0	0
AA1_2_S2_L002_3836	0	0	7.38228	15.1887	0	2.06549	2.72819	0	0	0	0	0	0	0	0	0	0	0	0	0	0	0	0	0	0	0	0	0	0	0	0	0	0	0	0	0	0	0	0	0	0	0	0	0	0	0	0	0	0	0	0	0	0	0	0	0	0	0	0
AA1_2_S2_L002_3838	1.60301	1.91517	11.9264	129.632	2.58639	3.48525	2.25024	2.39432	2.46209	0	0	0	0	0	0	0	0	0	0	0	0	0	0	0	0	0	1.93244	0	0	0	0	0	0	0	0	0	0	0	0	0	0	0	0	0	0	0	0	0	0	0	0	0	0	0	0	0	0	0	0
AA1_2_S2_L002_3842	0	1.86774	3.22838	10.4965	0	0	0	0	0	0	2.2619	0	0	0	0	2.16452	0	0	1.84548	1.75162	0	0	0	0	0	2.15275	0	0	0	0	0	0	0	0	0	0	0	0	0	0	0	0	0	0	0	0	0	0	0	0	0	0	0	0	0	0	0	0	0
AA1_2_S2_L002_3845	0	0	2.66138	14.4333	0	0	0	0	0	0	0	0	0	0	0	0	0	0	0	0	0	0	0	0	0	0	0	0	0	0	0	0	0	0	0	0	0	0	0	0	0	0	0	0	0	0	0	0	0	0	0	0	0	0	0	0	0	0	0
AA1_2_S2_L002_3851	1.53241	0	22.1687	38.1958	0	9.4652	5.89505	0	0	11.849	10.5497	0	0	0	0	0	0	0	0	0	2.28053	5.65337	4.70232	9.62162	9.47318	23.6748	4.93215	16.0442	2.83557	25.6377	0	0	0	0	0	0	0	0	0	0	0	0	0	0	0	0	0	0	0	0	0	0	0	0	0	0	0	0	0
AA1_2_S2_L002_3853	0	0	6.43486	13.7416	2.84249	22.9531	0	9.30301	2.54568	0	0	0	0	14.8889	11.0395	4.56202	2.86632	0	11.5473	13.8215	0	0	0	0	0	8.15221	0	0	0	0	0	0	0	0	0	0	0	0	0	0	0	0	0	0	0	0	0	0	0	0	0	0	0	0	0	0	0	0	0
AA1_2_S2_L002_3854	0	2.97915	27.2537	43.5688	0	0	0	0	0	0	0	0	0	0	0	0	0	0	0	0	0	2.1464	0	0	0	0	0	4.37603	0	0	0	0	0	0	0	0	0	0	0	0	0	0	0	0	0	0	0	0	0	0	0	0	0	0	0	0	0	0	0
AA1_2_S2_L002_3855	0	0	3.97948	16.251	0	0	3.12499	0	0	7.32438	0	0	7.93429	11.5193	2.88047	1.56994	20.7546	2.94515	4.67526	0	0	0	0	0	0	0	0	0	0	0	0	0	0	0	0	0	0	0	0	0	0	0	0	0	0	0	0	0	0	0	0	0	0	0	0	0	0	0	0
AA1_2_S2_L002_3869	0	0	7.36411	18.8514	0	3.84726	0	0	0	0	0	0	0	0	0	0	0	0	0	0	0	0	0	0	0	0	0	0	0	0	0	0	0	0	0	0	0	0	0	0	0	0	0	0	0	0	0	0	0	0	0	0	0	0	0	0	0	0	0
AA1_2_S2_L002_3878	0	0	2.01926	19.8397	0	0	0	0	0	0	0	0	0	0	0	0	0	0	0	0	0	0	0	0	0	0	0	0	0	0	0	0	0	0	0	0	0	0	0	0	0	0	0	0	0	0	0	0	0	0	0	0	0	0	0	0	0	0	0
AA1_2_S2_L002_3881	0	0	12.378	14.4222	0	0	0	0	0	0	0	0	0	0	0	0	0	0	0	0	0	0	0	0	0	0	0	0	0	0	0	0	0	0	0	0	0	0	0	0	0	0	0	0	0	0	0	0	0	0	0	0	0	0	0	0	0	0	0
AA1_2_S2_L002_3883	1.79737	7.89041	5.6246	16.0922	0	29.9088	97.174	20.4138	9.0738	20.7963	20.9116	3.39961	2.39262	5.85835	0	15.8716	23.5249	12.4479	20.6615	9.44459	0	0	0	0	0	0	0	0	0	0	0	0	0	0	0	0	0	0	0	0	0	0	0	0	0	0	0	0	0	0	0	0	0	0	0	0	0	0	0
AA1_2_S2_L002_3884	1.64783	0	0	14.5187	0	0	0	2.25015	0	0	0	0	0	0	0	0	0	0	0	0	0	0	0	0	0	0	0	0	2.22175	0	0	0	0	0	0	0	0	0	0	0	0	0	0	0	0	0	0	0	0	0	0	0	0	0	0	0	0	0	0
AA1_2_S2_L002_3885	1977.34	157.567	106.785	14.3781	174.591	229.972	583.62	197.792	31.4772	44.3575	53.0531	0	0	0	0	0	0	0	0	0	0	0	0	0	0	0	0	0	0	0	0	0	0	0	0	0	0	0	0	0	0	0	0	0	0	0	0	0	0	0	0	0	0	0	0	0	0	0	0
AA1_2_S2_L002_3886	8.30758	5.04452	6.94064	8.58517	0	5.42262	6.34846	2.20556	0	6.32724	5.26253	0	0	0	0	0	0	2.38618	0	0	3.44267	0	0	0	0	0	0	0	0	2.8733	0	0	0	0	0	0	0	0	0	0	0	0	0	0	0	0	0	0	0	0	0	0	0	0	0	0	0	0	0
AA1_2_S2_L002_3888	0	4.70846	3.84508	32.7418	0	0	0	0	0	0	0	0	0	0	0	0	0	0	0	0	0	0	0	0	0	0	0	0	0	0	0	0	0	0	0	0	0	0	0	0	0	0	0	0	0	0	0	0	0	0	0	0	0	0	0	0	0	0	0
AA1_2_S2_L002_3889	5.11126	7.15485	5.1741	20.9703	0	9.92607	9.45534	5.15928	0	0	2.7129	0	3.41178	0	0	0	0	0	2.72888	2.34909	4.69355	0	0	0	0	0	0	0	0	0	0	0	0	0	0	0	0	0	0	0	0	0	0	0	0	0	0	0	0	0	0	0	0	0	0	0	0	0	0
AA1_2_S2_L002_3892	0	0	9.35312	12.5006	0	0	0	22.5251	1.93693	2.83987	6.66978	0	0	0	0	0	0	0	0	0	0	0	0	0	0	0	0	0	0	0	0	0	0	0	0	0	0	0	0	0	0	0	0	0	0	0	0	0	0	0	0	0	0	0	0	0	0	0	0
AA1_2_S2_L002_3893	0	0	4.2391	12.4906	0	0	0	0	0	0	0	0	0	0	2.48723	0	0	1.99447	0	0	0	0	0	0	0	0	0	0	0	0	0	0	0	0	0	0	0	0	0	0	0	0	0	0	0	0	0	0	0	0	0	0	0	0	0	0	0	0	0
AA1_2_S2_L002_3895	0	0	0	19.189	0	11.4957	0	1.64457	3.34715	0	0	0	0	0	0	0	0	0	0	0	0	0	7.71837	3.69559	3.22852	0	0	0	0	0	0	0	0	0	0	0	0	0	0	0	0	0	0	0	0	0	0	0	0	0	0	0	0	0	0	0	0	0	0
AA1_2_S2_L002_3896	0	0	12.0944	32.5107	0	1.86965	0	1.93764	0	0	0	0	0	15.0129	14.1771	0	6.84801	0	2.74082	0	0	0	0	0	0	0	0	0	0	0	0	0	0	0	0	0	0	0	0	0	0	0	0	0	0	0	0	0	0	0	0	0	0	0	0	0	0	0	0
AA1_2_S2_L002_3899	5.36247	6.99961	78.9376	73.6115	0	10.606	4.33967	2.65548	0	4.09031	2.82737	0	0	0	0	0	0	0	0	0	0	0	0	0	0	3.04466	0	0	0	0	0	0	0	0	0	0	0	0	0	0	0	0	0	0	0	0	0	0	0	0	0	0	0	0	0	0	0	0	0
AA1_2_S2_L002_3900	0	0	21.9479	13.7043	0	0	0	4.3554	0	0	0	0	0	0	0	0	0	0	0	0	0	0	1.84589	4.182	0	3.58963	0	0	0	0	0	0	0	0	0	0	0	0	0	0	0	0	0	0	0	0	0	0	0	0	0	0	0	0	0	0	0	0	0
AA1_2_S2_L002_3904	0	0	2.53277	9.85488	0	2.57653	0	0	0	0	0	0	0	0	0	0	0	0	0	0	0	0	0	0	0	0	0	0	0	0	0	0	0	0	0	0	0	0	0	0	0	0	0	0	0	0	0	0	0	0	0	0	0	0	0	0	0	0	0
AA1_2_S2_L002_3906	0	0	2.69778	12.9507	0	2.71188	0	0	0	0	0	0	0	0	0	0	0	0	0	0	0	0	0	5.14397	3.65802	8.23819	0	0	0	0	0	0	0	0	0	0	0	0	0	0	0	0	0	0	0	0	0	0	0	0	0	0	0	0	0	0	0	0	0
AA1_2_S2_L002_3907	0	0	0	12.4699	0	2.65754	0	0	0	1.86504	1.92173	0	0	0	0	0	0	0	0	0	0	0	0	0	0	0	0	0	0	0	0	0	0	0	0	0	0	0	0	0	0	0	0	0	0	0	0	0	0	0	0	0	0	0	0	0	0	0	0
AA1_2_S2_L002_3908	0	0	10.0122	42.4786	12.7694	0	8.34546	2.92541	0	0	0	4.81967	0	21.7256	5.77521	0	7.66428	3.32404	17.3519	6.21522	0	0	0	0	0	0	0	0	0	0	0	0	0	0	0	0	0	0	0	0	0	0	0	0	0	0	0	0	0	0	0	0	0	0	0	0	0	0	0
AA1_2_S2_L002_3910	6.70589	3.95371	24.8437	34.7931	1.72148	17.3378	6.18859	2.76481	2.90152	40.9822	35.3831	0	0	0	0	0	0	0	0	0	0	0	2.29097	0	7.96594	9.16922	0	0	0	0	0	0	0	0	0	0	0	0	0	0	0	0	0	0	0	0	0	0	0	0	0	0	0	0	0	0	0	0	0
AA1_2_S2_L002_3911	0	0	16.3042	16.3963	0	0	0	0	0	0	0	0	0	1.63375	0	0	0	0	0	0	0	0	0	0	0	0	0	0	0	0	0	0	0	0	0	0	0	0	0	0	0	0	0	0	0	0	0	0	0	0	0	0	0	0	0	0	0	0	0
AA1_2_S2_L002_3914	0	0	0	7.01345	0	7.18849	0	0	0	1.30507	0	0	0	0	0	0	0	0	0	0	0	0	0	0	0	0	0	0	0	0	0	0	0	0	0	0	0	0	0	0	0	0	0	0	0	0	0	0	0	0	0	0	0	0	0	0	0	0	0
AA1_2_S2_L002_3916	7.33688	4.33501	5.37678	17.061	0	3.50628	2.98444	0	0	0	0	0	4.26897	0	0	2.2791	1.53492	0	0	0	0	0	0	2.46766	0	3.33432	3.5721	3.5559	0	0	0	0	0	0	0	0	0	0	0	0	0	0	0	0	0	0	0	0	0	0	0	0	0	0	0	0	0	0	0
AA1_2_S2_L002_3917	0	0	3.63145	94.8687	0	0	5.35999	0	0	0	0	0	0	46.0686	315.401	0	0	87.2398	2.89443	2.32033	0	0	0	0	3.29213	0	17.5899	0	0	6.86926	0	0	0	0	0	0	0	0	0	0	0	0	0	0	0	0	0	0	0	0	0	0	0	0	0	0	0	0	0
AA1_2_S2_L002_3919	1.96522	0	3.38944	10.8277	0	0	7.83196	6.19814	40.9153	0	7.03993	0	0	0	0	0	0	0	0	0	5.58524	1.64195	0	0	0	0	0	0	0	49.1453	0	0	0	0	0	0	0	0	0	0	0	0	0	0	0	0	0	0	0	0	0	0	0	0	0	0	0	0	0
AA1_2_S2_L002_3920	0	0	1.85202	15.6166	0	0	0	0	0	0	0	0	0	0	0	0	0	0	0	0	0	0	0	0	0	0	0	0	0	0	0	0	0	0	0	0	0	0	0	0	0	0	0	0	0	0	0	0	0	0	0	0	0	0	0	0	0	0	0
AA1_2_S2_L002_3922	0	0	3.11696	14.1084	0	1.79359	0	0	0	0	0	0	0	0	0	0	0	0	0	0	0	0	0	0	0	0	0	0	0	0	0	0	0	0	0	0	0	0	0	0	0	0	0	0	0	0	0	0	0	0	0	0	0	0	0	0	0	0	0
AA1_2_S2_L002_3924	0	0	10.8478	17.8167	8.71724	28.2333	2.36751	19.0614	17.6783	0	0	0	0	0	0	0	0	0	0	0	0	0	13.5425	5.64609	2.80957	7.60523	0	2.38502	7.79433	7.85175	0	0	0	0	0	0	0	0	0	0	0	0	0	0	0	0	0	0	0	0	0	0	0	0	0	0	0	0	0
AA1_2_S2_L002_3926	0	0	6.13622	11.6519	0	0	3.92538	0	0	0	0	0	0	0	0	0	0	0	0	0	0	0	0	0	0	0	0	0	0	0	0	0	0	0	0	0	0	0	0	0	0	0	0	0	0	0	0	0	0	0	0	0	0	0	0	0	0	0	0
AA1_2_S2_L002_3927	0	11.1801	8.76391	25.97	0	4.01593	0	3.71414	6.63992	0	0	0	0	0	0	0	0	0	0	0	0	0	0	0	0	0	0	0	0	0	0	0	0	0	0	0	0	0	0	0	0	0	0	0	0	0	0	0	0	0	0	0	0	0	0	0	0	0	0
AA1_2_S2_L002_3928_fragment_2	0	0	9.08803	20.7901	0	3.18829	0	0	0	0	0	0	0	0	0	0	0	0	0	0	0	0	0	0	0	0	0	0	0	0	0	0	0	0	0	0	0	0	0	0	0	0	0	0	0	0	0	0	0	0	0	0	0	0	0	0	0	0	0
AA1_2_S2_L002_3929	0	0	0	10.3683	0	4.86808	2.75557	0	0	0	0	0	0	0	0	0	0	0	0	0	0	0	4.19734	9.47472	0	3.7209	2.75896	0	0	4.22738	0	0	0	0	0	0	0	0	0	0	0	0	0	0	0	0	0	0	0	0	0	0	0	0	0	0	0	0	0
AA1_2_S2_L002_3931	0	0	12.0008	13.3721	0	11.4944	2.27121	2.14097	0	18.6982	17.997	0	0	0	0	0	3.18056	0	4.3192	3.80614	0	0	0	0	2.57195	0	42.3003	12.2995	0	0	0	0	0	0	0	0	0	0	0	0	0	0	0	0	0	0	0	0	0	0	0	0	0	0	0	0	0	0	0
AA1_2_S2_L002_3932	0	0	10.9934	17.1158	2.06966	8.4326	0	3.24932	2.35891	0	0	0	0	6.07892	5.2577	0	1.67503	0	3.32111	0	0	0	12.4202	26.1693	0	2.85427	0	0	0	0	0	0	0	0	0	0	0	0	0	0	0	0	0	0	0	0	0	0	0	0	0	0	0	0	0	0	0	0	0
AA1_2_S2_L002_3935	0	0	0	15.5713	0	0	0	0	0	5.76805	0	0	0	0	0	0	0	0	0	0	0	0	0	0	0	0	0	0	0	0	0	0	0	0	0	0	0	0	0	0	0	0	0	0	0	0	0	0	0	0	0	0	0	0	0	0	0	0	0
AA1_2_S2_L002_3936	1.77063	2.13775	6.87257	10.8194	0	7.22009	3.54942	2.17232	2.90028	12.0778	12.6638	0	0	2.58275	1.52316	0	0	2.22358	0	0	0	0	4.77184	3.94785	0	2.97309	0	0	0	0	0	0	0	0	0	0	0	0	0	0	0	0	0	0	0	0	0	0	0	0	0	0	0	0	0	0	0	0	0
AA1_2_S2_L002_3937	0	0	5.95542	9.99854	0	6.03113	0	0	0	0	0	0	0	8.59207	4.10006	0	1.97453	0	0	0	0	0	0	0	0	0	0	0	0	0	0	0	0	0	0	0	0	0	0	0	0	0	0	0	0	0	0	0	0	0	0	0	0	0	0	0	0	0	0
AA1_2_S2_L002_3938	0	3.87737	12.1636	18.9798	0	19.8654	4.73921	0	0	0	0	0	0	4.65102	0	0	0	0	0	0	0	0	3.84255	0	5.52624	3.26544	0	0	0	0	0	0	0	0	0	0	0	0	0	0	0	0	0	0	0	0	0	0	0	0	0	0	0	0	0	0	0	0	0
AA1_2_S2_L002_3939	0	0	0	9.74411	0	0	0	0	0	0	0	0	1.5066	0	0	0	0	0	0	0	0	0	0	0	0	0	0	0	0	0	0	0	0	0	0	0	0	0	0	0	0	0	0	0	0	0	0	0	0	0	0	0	0	0	0	0	0	0	0
AA1_2_S2_L002_3943	0	0	8.77817	24.1179	1.57475	43.6861	0	3.62156	2.59227	7.86344	1.93658	0	16.0549	14.549	22.5754	55.0273	22.3946	12.5954	67.6693	14.0403	0	0	25.6892	23.8876	7.47905	39.2332	3.50046	1.76743	0	7.6593	0	0	0	0	0	0	0	0	0	0	0	0	6.61031	0	0	0	0	0	0	0	0	23.7572	4.76071	0	0	0	0	0	0
AA1_2_S2_L002_3947	13.232	12.9501	11.2829	15.3967	3.0508	6.47171	6.15859	6.56996	4.94798	5.90742	4.21031	0	0	21.7291	31.6483	0	0	4.63709	0	0	54.4287	38.9641	0	0	0	0	0	0	0	0	0	0	0	0	0	0	0	0	0	0	0	0	0	0	0	0	0	0	0	0	0	0	0	0	0	0	0	0	0
AA1_2_S2_L002_3952	0	0	7.17431	9.01424	0	0	0	0	0	0	0	0	0	2.24264	5.76369	0	0	0	0	0	0	0	0	0	0	0	0	0	0	0	0	0	0	0	0	0	0	0	0	0	0	0	0	0	0	0	0	0	0	0	0	0	0	0	0	0	0	0	0
AA1_2_S2_L002_3953	0	0	11.929	11.9825	0	2.52465	0	0	0	0	2.63317	0	0	0	0	0	0	0	23.0397	7.0818	0	0	0	0	0	0	6.95233	7.20145	0	19.3734	0	0	0	0	0	0	0	0	0	0	0	0	0	0	0	0	0	0	0	0	0	0	0	0	0	0	0	0	0
AA1_2_S2_L002_3954	0	0	7.55233	34.7288	0	0	0	0	0	0	0	0	0	0	0	0	0	0	0	0	0	0	0	0	0	3.64788	0	0	0	4.70663	0	0	0	0	0	0	0	0	0	0	0	0	0	0	0	0	0	0	0	0	0	0	0	0	0	0	0	0	0
AA1_2_S2_L002_3958	0	2.89869	9.26838	15.8849	0	6.04751	2.1928	1.58713	0	5.99043	0	0	0	0	0	0	0	0	4.45179	0	0	0	0	0	0	3.34048	0	0	0	0	0	0	0	0	0	0	0	0	0	0	0	0	0	0	0	0	0	0	0	0	0	0	0	0	0	0	0	0	0
AA1_2_S2_L002_3959	0	0	2.85558	11.9506	0	0	10.4721	3.24599	6.60473	5.52695	8.42918	0	0	0	0	0	0	0	4.88208	0	0	0	0	0	8.1514	6.76167	0	9.75875	0	0	0	0	0	0	0	0	0	0	0	0	0	0	0	0	0	0	0	0	0	0	0	0	0	0	0	0	0	0	0
AA1_2_S2_L002_3961	0	0	4.05226	25.1015	0	0	0	0	0	0	0	0	0	0	0	0	0	0	0	0	0	0	0	0	0	0	0	0	0	0	0	0	0	0	0	0	0	0	0	0	0	0	0	0	0	0	0	0	0	0	0	0	0	0	0	0	0	0	0
AA1_2_S2_L002_3964	0	0	0	11.8488	3.16084	0	0	0	0	0	0	0	0	0	0	0	0	2.03812	0	0	0	0	0	0	0	0	0	0	0	0	0	0	0	0	0	0	0	0	0	0	0	0	0	0	0	0	0	0	0	0	0	0	0	0	0	0	0	0	0
AA1_2_S2_L002_3965	0	0	7.68007	13.1801	0	0	0	0	0	0	0	0	0	0	0	0	0	0	0	0	0	0	0	0	0	0	0	0	0	0	0	0	0	0	0	0	0	0	0	0	0	0	0	0	0	0	0	0	0	0	0	0	0	0	0	0	0	0	0
AA1_2_S2_L002_3967	0	0	4.15821	9.14462	0	15.993	0	0	0	0	0	0	0	0	0	0	0	0	0	0	0	0	1.74667	0	7.48857	36.3278	0	0	0	6.85885	0	0	0	0	0	0	0	0	0	0	0	0	0	0	0	0	0	0	0	0	0	0	0	0	0	0	0	0	0
AA1_2_S2_L002_3969	0	0	51.1877	54.0427	0	0	0	12.7551	3.72353	0	0	0	0	0	0	0	0	0	15.3813	11.8585	0	0	0	0	0	0	0	0	0	0	0	0	0	0	0	0	0	0	0	0	0	0	0	0	0	0	0	0	0	0	0	0	0	0	0	0	0	0	0
AA1_2_S2_L002_397	0	0	12.5356	21.7123	0	9.18145	104.254	31.8367	18.6488	6.3909	15.2384	0	0	7.59291	7.33813	0	0	36.9861	9.4387	10.9804	2.21103	2.66555	0	0	0	0	0	0	0	0	0	0	0	0	0	0	0	0	0	0	0	0	0	0	0	0	0	0	0	0	0	0	0	0	0	0	0	0	0
AA1_2_S2_L002_3972	0	0	0	36.9441	0	2.56727	7.05967	0	0	0	0	0	0	1.48447	4.73887	0	2.57086	4.82814	3.10013	2.251	0	0	0	0	0	0	0	0	0	4.10521	0	0	0	0	0	0	0	0	0	0	0	0	0	0	0	0	0	0	0	0	0	0	0	0	0	0	0	0	0
AA1_2_S2_L002_3980	0	0	7.58759	19.5872	0	0	0	0	0	0	0	0	0	0	0	0	0	0	0	0	0	0	0	0	0	0	0	0	0	0	0	0	0	0	0	0	0	0	0	0	0	0	0	0	0	0	0	0	0	0	0	0	0	0	0	0	0	0	0
AA1_2_S2_L002_4	0	0	2.52007	7.2646	0	0	0	0	0	0	0	0	0	0	0	0	0	0	0	0	0	0	0	0	0	0	0	0	0	0	0	0	0	0	0	0	0	0	0	0	0	0	0	0	0	0	0	0	0	0	0	0	0	0	0	0	0	0	0
AA1_2_S2_L002_419	0	0	2.34951	81.2555	0	0	0	0	0	0	0	0	0	0	0	0	0	0	0	0	0	0	0	0	0	0	0	0	0	0	0	0	0	0	0	0	0	0	0	0	0	0	0	0	0	0	0	0	0	0	0	0	0	0	0	0	0	0	0
AA1_2_S2_L002_426	0	0	16.5774	27.5768	0	0	2.47114	2.15511	1.85872	2.5612	1.38443	0	6.49908	0	0	4.71429	9.03838	3.35322	5.19637	7.47761	0	0	10.8608	11.6322	10.6612	24.1907	0	2.40649	4.00661	11.1524	0	0	0	0	0	0	0	0	0	0	0	0	0	0	0	0	0	0	0	0	0	0	0	0	0	0	0	0	0
AA1_2_S2_L002_440	0	0	4.72089	10.2272	0	1.72279	0	1.8502	10.4546	3.80105	0	0	0	0	0	0	0	0	2.41158	0	0	0	0	3.57642	0	2.17677	0	3.1713	3.98388	0	0	0	0	0	0	0	0	0	0	0	0	0	0	0	0	0	0	0	0	0	0	0	0	0	0	0	0	0	0
AA1_2_S2_L002_450	15.0751	16.309	15.3651	9.92486	0	6.92206	4.33131	1.54776	0	2.24052	0	3.29321	5.7709	3.51957	1.77248	2.18999	2.18605	3.93277	0	0	8.49316	0	11.0397	8.97969	2.218	3.422	0	0	0	0	0	0	0	0	0	0	0	0	0	0	0	0	0	0	0	0	0	0	0	0	0	0	0	0	0	0	0	0	0
AA1_2_S2_L002_475	0	0	27.1862	43.1623	0	6.41316	6.52534	0	1.77553	2.87534	2.17655	0	0	28.3109	36.3587	1.82325	17.0629	40.3242	10.4585	5.51611	0	1.79779	22.5102	20.9385	12.4302	18.2815	19.6238	32.5046	0	3.01483	0	0	0	0	0	0	0	0	0	0	0	0	0	0	0	0	0	0	0	0	0	0	0	0	0	0	0	0	0
AA1_2_S2_L002_476	0	0	0	56.661	38.3324	0	26.696	0	0	8.10769	21.383	0	0	0	0	0	0	0	0	0	0	0	4.35748	42.2518	0	0	13.1871	26.253	11.7047	4.08344	0	0	0	0	0	0	0	0	0	0	0	0	0	0	0	0	0	0	0	0	0	0	0	0	0	0	0	0	0
AA1_2_S2_L002_480	0	2.91264	11.8241	19.2406	0	10.8314	0	5.13618	6.69775	3.10308	2.45902	2.10778	6.4652	12.374	15.2359	6.84028	28.4852	1.90422	7.82146	6.02572	0	0	5.41263	4.9159	3.12257	6.15912	0	2.31615	0	0	0	0	0	0	0	0	0	0	0	0	0	0	0	0	0	0	0	0	0	0	0	0	0	0	0	0	0	0	0
AA1_2_S2_L002_481	0	0	3.35147	19.251	0	0	0	0	0	0	0	0	0	0	0	0	0	0	0	0	0	0	0	0	0	0	0	0	0	0	0	0	0	0	0	0	0	0	0	0	0	0	0	0	0	0	0	0	0	0	0	0	0	0	0	0	0	0	0
AA1_2_S2_L002_490	1.78927	1.63672	29.9389	25.9718	0	0	0	0	5.05314	0	0	11.7151	3.25748	0	0	1.51671	0	0	0	0	8.70427	2.65682	5.86739	10.4901	1.88439	2.46552	0	0	3.77982	3.27737	0	0	0	0	0	0	0	0	0	0	0	0	0	0	0	0	0	0	0	0	0	0	0	0	0	0	0	0	0
AA1_2_S2_L002_5	3.48059	8.52442	0	202.464	4.2144	6.6045	2.65255	59.8077	4.26468	7.82154	0	0	5.84355	0	11.8179	5.30077	0	9.25499	8.08829	3.75626	0	12.4347	0	6.82508	0	0	4.02795	13.798	0	4.99051	0	0	0	0	0	0	0	0	0	0	0	0	0	0	0	0	0	0	0	0	0	0	0	0	0	0	0	0	0
AA1_2_S2_L002_512	0	0	7.36228	9.15884	0	4.26709	0	0	0	3.30775	3.13291	0	2.73987	10.3657	9.01715	4.85973	7.02984	2.55317	27.2662	22.4697	0	0	0	0	0	0	0	0	0	0	0	0	0	0	0	0	0	0	0	0	0	0	0	0	0	0	0	0	0	0	0	0	0	0	0	0	0	0	0
AA1_2_S2_L002_520	4.20469	4.57753	13.0168	11.2421	2.2133	9.77368	0	0	0	0	0	0	0	0	0	0	0	1.50667	0	0	3.17849	7.17445	12.0734	13.0295	6.66303	9.4086	2.78939	6.21495	4.08154	10.334	0	0	0	0	0	0	0	0	0	0	0	0	0	0	0	0	0	0	0	0	0	0	0	0	0	0	0	0	0
AA1_2_S2_L002_524	2.61518	0	34.6235	6.40577	0	0	0	0	0	0	0	0	0	0	0	0	0	0	0	0	0	0	4.30544	3.04556	0	3.95249	3.77073	0	0	0	0	0	0	0	0	0	0	0	0	0	0	0	0	0	0	0	0	0	0	0	0	0	0	0	0	0	0	0	0
AA1_2_S2_L002_528	0	0	5.63316	12.9177	0	0	0	2.10382	0	0	0	0	0	0	0	0	0	0	0	0	0	0	0	0	0	0	4.11559	0	0	0	0	0	0	0	0	0	0	0	0	0	0	0	0	0	0	0	0	0	0	0	0	0	0	0	0	0	0	0	0
AA1_2_S2_L002_530	3.60498	6.91138	9.3697	22.3101	0	17.5238	24.6669	6.915	3.77672	36.7118	33.631	9.27293	22.5407	19.2774	12.0264	10.6979	36.9733	88.5571	61.0801	36.1365	0	0	9.16902	10.9283	6.32457	22.0488	4.38727	3.85234	0	0	0	0	0	0	0	0	0	0	0	0	0	0	0	0	0	0	0	0	0	0	0	0	0	0	0	0	0	0	0
AA1_2_S2_L002_541	4.41764	5.69829	9.79203	10.437	0	0	0	0	0	0	0	0	0	0	0	0	0	0	0	0	0	0	0	0	0	0	0	0	0	0	0	0	0	0	0	0	0	0	0	0	0	0	0	0	0	0	0	0	0	0	0	0	0	0	0	0	0	0	0
AA1_2_S2_L002_549	0	0	2.79013	24.8423	0	0	0	0	0	0	0	0	0	0	0	0	0	0	0	0	0	0	0	0	0	0	0	0	0	0	0	0	0	0	0	0	0	0	0	0	0	0	0	0	0	0	0	0	0	0	0	0	0	0	0	0	0	0	0
AA1_2_S2_L002_575	0	0	5.53151	22.866	0	0	0	0	0	0	0	0	0	0	0	0	0	0	0	0	0	0	0	0	0	0	0	0	0	0	0	0	0	0	0	0	0	0	0	0	0	0	0	0	0	0	0	0	0	0	0	0	0	0	0	0	0	0	0
AA1_2_S2_L002_577	0	0	10.647	13.5307	0	0	0	2.42845	6.30782	0	0	0	0	0	0	0	0	0	0	0	0	0	0	0	0	0	0	0	0	0	0	0	0	0	0	0	0	0	0	0	0	0	0	0	0	0	0	0	0	0	0	0	0	0	0	0	0	0	0
AA1_2_S2_L002_584	0	0	0	27.3162	0	0	0	0	3.37166	0	0	0	0	0	0	0	0	0	0	0	0	0	0	0	0	0	0	0	0	0	0	0	0	0	0	0	0	0	0	0	0	0	0	0	0	0	0	0	0	0	0	0	0	0	0	0	0	0	0
AA1_2_S2_L002_605	1.8908	2.57587	10.3252	24.3068	4.3812	19.4078	2.86364	4.93702	2.21172	0	0	4.21682	0	23.7022	15.0101	0	0	0	0	0	0	0	0	22.2339	0	0	0	0	11.29	4.16518	0	0	0	0	0	0	0	0	0	0	0	0	0	0	0	0	0	0	0	0	0	0	0	0	0	0	0	0	0
AA1_2_S2_L002_634	3.44482	5.02552	60.2087	29.4025	0	2.63149	0	0	0	0	0	0	0	6.61268	12.4296	0	0	2.56366	0	0	0	0	5.74678	0	3.42023	3.61333	0	2.30155	0	0	0	0	0	0	0	0	0	0	0	0	0	0	0	0	0	0	0	0	0	0	0	0	0	0	0	0	0	0	0
AA1_2_S2_L002_638	0	0	3.44313	9.09915	0	0	0	0	0	0	0	0	0	0	0	0	0	0	0	0	0	0	0	0	0	0	0	0	0	0	0	0	0	0	0	0	0	0	0	0	0	0	0	0	0	0	0	0	0	0	0	0	0	0	0	0	0	0	0
AA1_2_S2_L002_660	7.23067	0	8.74754	10.5596	0	1.88622	4.70758	0	0	0	0	0	0	0	0	0	0	0	0	0	0	0	0	0	0	0	0	0	0	2.76742	0	0	0	0	0	0	0	0	0	0	0	0	0	0	0	0	0	0	0	0	0	0	0	0	0	0	0	0	0
AA1_2_S2_L002_665	5.54575	4.552	4.06742	8.73345	0	4.8579	0	0	2.96862	1.76483	1.94713	0	0	5.02366	2.67001	0	0	1.87435	0	0	3.39994	3.66015	2.51963	3.70425	0	1.43501	0	3.55877	0	0	0	0	0	0	0	0	0	0	0	0	0	0	0	0	0	0	0	0	0	0	0	0	0	0	0	0	0	0	0
AA1_2_S2_L002_666	0	3.05131	0	8.32971	0	5.10322	6.23226	0	0	4.30776	4.02224	0	0	0	0	0	0	0	0	0	0	4.29142	0	0	0	0	0	10.0046	0	0	0	0	0	0	0	0	0	0	0	0	0	0	0	0	0	0	0	0	0	0	0	0	0	0	0	0	0	0	0
AA1_2_S2_L002_674	0	2.5565	9.86934	17.8652	0	7.54897	0	6.6009	13.1947	4.8047	3.67013	0	0	3.08436	4.30446	0	1.63597	0	0	0	0	2.85651	8.57259	4.52487	5.44958	11.2794	0	0	0	0	0	0	0	0	0	0	0	0	0	0	0	3.8178	0	0	0	0	0	0	0	0	0	2.43108	3.7698	0	0	0	0	0	0
AA1_2_S2_L002_679	0	0	161.611	134.542	2.20743	15.0387	5.99106	4.2818	2.54954	5.62251	2.31372	0	0	5.21367	5.34896	2.80527	4.29778	0	8.30733	8.88403	0	0	0	0	0	0	0	0	0	0	0	0	0	0	0	0	0	0	0	0	0	0	0	0	0	0	0	0	0	0	0	0	0	0	0	0	0	0	0
AA1_2_S2_L002_68	0	0	7.11924	17.3271	0	0	0	0	0	0	0	0	0	0	0	0	0	0	0	0	0	0	0	0	0	0	0	0	0	0	0	0	0	0	0	0	0	0	0	0	0	0	0	0	0	0	0	0	0	0	0	0	0	0	0	0	0	0	0
AA1_2_S2_L002_705	0	0	5.02202	43.6594	0	0	0	0	0	0	0	0	0	0	0	0	0	0	0	0	0	0	0	0	3.26101	0	0	0	0	0	0	0	0	0	0	0	0	0	0	0	0	0	0	0	0	0	0	0	0	0	0	0	0	0	0	0	0	0	0
AA1_2_S2_L002_709	0	0	0	12.1567	0	6.24164	0	0	0	0	0	0	0	0	0	0	0	0	0	0	0	0	0	0	0	2.51421	0	0	0	0	0	0	0	0	0	0	0	0	0	0	0	0	0	0	0	0	0	0	0	0	0	0	0	0	0	0	0	0	0
AA1_2_S2_L002_720	0	0	17.482	129.117	0	3.92415	0	0	0	0	0	0	0	0	0	0	0	0	0	0	0	0	0	0	0	0	0	0	0	0	0	0	0	0	0	0	0	0	0	0	0	0	0	0	0	0	0	0	0	0	0	0	0	0	0	0	0	0	0
AA1_2_S2_L002_731	12.8049	14.3305	4.26611	26.8351	4.88553	2.51116	0	5.02156	6.85087	2.41289	0	0	0	0	0	0	0	0	0	0	0	0	0	0	0	2.05201	0	0	0	0	0	0	0	0	0	0	0	0	0	0	0	0	0	0	0	0	0	0	0	0	0	0	0	0	0	0	0	0	0
AA1_2_S2_L002_761	0	0	15.5723	19.8321	1.7549	15.6471	6.11259	0	0	0	0	0	3.95272	0	0	0	0	0	0	0	0	0	0	0	0	0	0	0	0	0	0	0	0	0	0	0	0	0	0	0	0	0	0	0	0	0	0	0	0	0	0	0	0	0	0	0	0	0	0
AA1_2_S2_L002_773	8.05914	4.08656	27.0636	83.7985	16.4998	34.9864	14.3808	9.48932	5.5514	6.64465	6.87265	9.33464	10.8398	16.4653	20.2862	4.65509	9.11565	12.6492	26.3187	11.9936	11.8994	9.09785	9.22409	10.1072	0	9.67473	17.937	17.0381	11.471	15.1391	0	0	0	0	0	0	0	0	0	0	0	0	0	0	0	0	0	0	0	0	0	0	0	0	0	0	0	0	0
AA1_2_S2_L002_779	0	0	14.4766	12.1011	5.49434	5.82133	0	0	0	0	0	0	2.74066	2.05095	2.65327	0	0	1.87126	0	0	2.41718	3.1451	3.99882	4.11135	0	4.1621	0	2.44649	0	0	0	0	0	0	0	0	0	0	0	0	0	0	0	0	0	0	0	0	0	0	0	0	0	0	0	0	0	0	0
AA1_2_S2_L002_78	0	0	0	10.3473	0	3.23913	0	0	0	0	0	0	0	0	0	0	0	0	0	0	0	0	0	0	0	0	0	0	0	0	0	0	0	0	0	0	0	0	0	0	0	0	0	0	0	0	0	0	0	0	0	0	0	0	0	0	0	0	0
AA1_2_S2_L002_781	0	0	2.55042	11.7935	0	0	0	0	0	0	0	0	0	0	1.65368	0	0	0	6.48233	3.43963	0	0	0	0	0	0	0	0	0	0	0	0	0	0	0	0	0	0	0	0	0	0	0	0	0	0	0	0	0	0	0	0	0	0	0	0	0	0	0
AA1_2_S2_L002_794	0	15.3265	9.41623	16.4054	0	0	8.23333	0	0	0	0	0	0	0	0	0	0	0	0	0	0	0	0	0	0	0	0	0	0	0	0	0	0	0	0	0	0	0	0	0	0	0	0	0	0	0	0	0	0	0	0	0	0	0	0	0	0	0	0
AA1_2_S2_L002_800	0	0	1.97504	32.4665	0	0	0	0	0	0	0	0	0	0	0	0	0	0	0	0	0	0	0	0	0	0	0	2.61388	0	0	0	0	0	0	0	0	0	0	0	0	0	0	0	0	0	0	0	0	0	0	0	0	0	0	0	0	0	0	0
AA1_2_S2_L002_815	0	0	20.6051	61.9798	0	0	0	10.9917	0	0	0	0	0	5.39015	16.5269	0	0	0	0	0	0	0	0	0	0	0	0	0	0	0	0	0	0	0	0	3.98484	0	0	0	3.05455	0	0	0	0	0	0	0	0	0	0	0	0	0	0	0	0	0	0	0
AA1_2_S2_L002_817	5.83983	0	8.74371	10.5082	1.76238	3.9329	0	0	0	0	0	0	0	0	3.23049	0	0	0	0	0	0	0	0	0	0	0	0	0	0	0	0	0	0	0	0	0	0	0	0	0	0	0	0	0	0	0	0	0	0	0	0	0	0	0	0	0	0	0	0
AA1_2_S2_L002_820	2.46566	0	9.03345	14.5079	1.86002	5.60639	0	0	0	0	0	0	0	2.39168	0	0	2.014	0	0	0	2.73415	0	4.6807	4.66885	0	4.34685	0	0	2.66868	5.11461	0	0	0	0	0	0	0	0	0	0	0	0	0	0	0	0	0	0	0	0	0	0	0	0	0	0	0	0	0
AA1_2_S2_L002_825	6.36942	0	36.6366	43.5237	0	0	4.13377	9.19924	28.8692	6.27129	3.55833	0	0	0	0	0	0	6.24771	0	0	0	0	0	0	5.31893	7.48394	0	0	0	0	0	0	0	0	0	0	0	0	0	0	0	0	0	0	0	0	0	0	0	0	0	0	0	0	0	0	0	0	0
AA1_2_S2_L002_83	2.89289	0	11.7085	13.4283	0	0	2.57127	1.53828	0	0	0	0	0	0	0	4.31349	2.38132	0	2.10031	3.79715	0	0	0	0	0	0	0	0	0	0	0	0	0	0	0	0	0	0	0	0	0	0	0	0	0	0	0	0	0	0	0	0	0	0	0	0	0	0	0
AA1_2_S2_L002_834	0	0	7.18031	9.75169	0	0	0	7.87666	11.327	2.50522	0	0	0	0	0	0	2.15955	0	0	0	0	0	0	0	0	0	0	0	0	0	0	0	0	0	0	0	0	0	0	0	0	0	0	0	0	0	0	0	0	0	0	0	0	0	0	0	0	0	0
AA1_2_S2_L002_850	0	0	7.17551	8.56108	1.73664	1.81594	0	0	0	0	0	0	0	0	0	0	0	0	0	0	0	0	0	0	0	0	0	0	0	0	0	0	0	0	0	0	0	0	0	0	0	0	0	0	0	0	0	0	0	0	0	0	0	0	0	0	0	0	0
AA1_2_S2_L002_877	0	0	3.22441	7.49283	0	1.80695	0	0	2.09622	0	0	0	0	0	0	0	0	0	0	0	0	0	4.24594	3.3173	0	0	6.01936	7.62164	0	0	0	0	11.7325	13.0576	0	0	0	0	0	0	0	2.88468	0	3.74936	4.45755	0	0	0	0	0	0	32.7797	12.635	0	0	0	0	3.65709	0
AA1_2_S2_L002_897	0	0	16.0948	9.8025	0	0	0	0	0	0	0	0	0	0	0	0	0	0	0	0	0	0	0	0	0	0	0	0	0	0	0	0	0	0	0	0	0	0	0	0	0	0	0	0	0	0	0	0	0	0	0	0	0	0	0	0	0	0	0
AA1_2_S2_L002_939	0	0	4.48935	6.3148	0	2.42382	0	0	0	7.17882	3.3238	0	0	0	0	0	0	0	0	0	0	0	0	0	0	0	0	0	0	0	0	0	0	0	0	0	0	0	0	0	0	0	0	0	0	0	0	0	0	0	0	0	0	0	0	0	0	0	0
AA1_2_S2_L002_941	0	0	17.1561	16.9706	0	3.03956	9.50624	0	0	0	0	0	0	0	0	0	0	0	0	0	0	0	0	0	0	0	0	0	0	0	0	0	0	0	0	0	0	0	0	0	0	0	0	0	0	0	0	0	0	0	0	0	0	0	0	0	0	0	0
AA1_2_S2_L002_942	0	0	23.6916	50.1229	0	0	0	4.45208	27.1424	0	0	0	0	6.24546	8.56385	0	0	0	0	0	6.72615	16.8752	0	5.06222	0	0	0	0	0	0	0	0	0	0	0	0	0	0	0	0	0	0	0	0	0	0	0	0	0	0	0	0	0	0	0	0	0	0	0
AA1_2_S2_L002_943	0	0	2.01997	11.5927	0	0	0	0	0	0	0	0	0	0	0	0	0	0	0	0	0	0	0	0	0	0	0	0	0	0	0	0	0	0	0	0	0	0	0	0	0	0	0	0	0	0	0	0	0	0	0	0	0	0	0	0	0	0	0
AA1_2_S2_L002_957	0	0	18.0893	13.0123	0	10.8715	0	0	0	0	0	0	0	0	0	0	0	0	0	0	0	0	0	0	0	0	0	0	0	0	0	0	0	0	0	0	0	0	0	0	0	0	0	0	0	0	0	0	0	0	0	0	0	0	0	0	0	0	0
AA1_2_S2_L002_980	0	0	5.65387	7.8657	0	2.59162	0	0	0	0	0	0	0	0	1.59825	0	0	0	0	0	0	0	3.98815	3.86847	0	4.88364	0	2.5784	0	4.09651	0	0	0	0	0	0	0	0	0	0	0	0	0	0	0	0	0	0	0	0	0	0	0	0	0	0	0	0	0
AA2_1_S13_L002_1	0	0	0	0	13.3843	0	4.02074	0	0	0	0	0	0	0	0	0	0	0	0	0	0	0	0	0	0	0	0	0	9.02816	4.7563	0	0	0	0	0	0	0	0	0	0	0	0	0	0	0	0	0	0	0	0	0	0	0	0	0	0	0	0	0
AA2_1_S13_L002_1001	0	0	0	0	17.3442	4.53069	0	0	0	0	0	0	0	2.54678	0	2.46166	0	2.67966	0	0	0	0	0	0	0	0	0	0	0	2.56408	0	0	0	0	0	0	0	0	0	0	0	0	0	0	0	0	0	0	0	0	0	0	0	0	0	0	0	0	0
AA2_1_S13_L002_1003	0	0	0	0	26.2297	0	0	0	0	0	0	0	0	0	0	0	0	0	0	0	0	0	0	0	0	0	5.03806	0	0	0	0	0	0	0	0	0	0	0	0	0	0	0	0	0	0	0	0	0	0	0	0	0	0	0	0	0	0	0	0
AA2_1_S13_L002_1007	0	0	0	0	31.5946	0	0	0	0	2.74502	4.47999	0	0	0	0	0	0	7.59005	23.6138	0	0	0	0	0	0	0	0	0	0	0	0	0	0	0	0	0	0	0	0	0	0	0	0	0	0	0	0	0	0	0	0	0	0	0	0	0	0	0	0
AA2_1_S13_L002_1035	0	0	0	0	93.8799	5.25197	12.4612	0	0	0	0	0	0	0	0	0	0	0	0	0	0	0	0	0	85.5393	0	4.6989	5.74368	0	0	0	0	0	0	0	0	0	0	0	0	0	0	0	0	0	0	0	0	0	0	0	0	0	0	0	0	0	0	0
AA2_1_S13_L002_1037	0	0	0	0	23.5677	0	0	1.91695	0	0	0	0	0	0	0	0	0	0	0	0	0	0	0	0	0	0	0	0	0	0	0	0	0	0	0	0	0	0	0	0	0	0	0	0	0	0	0	0	0	0	0	0	0	0	0	0	0	0	0
AA2_1_S13_L002_1043	1.93887	0	0	0	65.4167	0	0	0	0	0	0	0	0	0	0	0	0	0	0	0	0	0	0	0	0	0	0	0	0	0	0	0	0	0	0	0	0	0	0	0	0	0	0	0	0	0	0	0	0	0	0	0	0	0	0	0	0	0	0
AA2_1_S13_L002_1050	0	0	0	0	12.723	0	0	0	0	0	0	0	0	0	0	0	0	0	0	0	0	0	0	0	0	0	0	0	10.907	0	0	0	0	0	0	0	0	0	0	0	0	0	0	0	0	0	0	0	0	0	0	0	0	0	0	0	0	0	0
AA2_1_S13_L002_1062	0	0	0	0	38.0841	3.41225	0	0	0	0	0	0	0	0	0	0	0	0	0	0	0	0	0	0	0	0	1.92913	0	0	0	0	0	0	0	0	0	0	0	0	0	0	0	0	0	0	0	0	0	0	0	0	0	0	0	0	0	0	0	0
AA2_1_S13_L002_1064	0	0	4.89871	0	6.17234	2.0265	0	2.99713	4.10132	0	0	0	0	0	0	0	0	0	0	0	0	0	0	0	0	0	0	0	0	0	0	0	0	0	0	0	0	0	0	0	0	0	0	0	0	0	0	0	0	0	0	0	0	0	0	0	0	0	0
AA2_1_S13_L002_1073	0	0	0	0	9.63351	0	2.22378	0	0	0	0	0	0	0	0	0	0	0	0	0	0	0	0	0	0	0	0	0	3.24794	0	0	0	0	0	0	0	0	0	0	0	0	0	0	0	0	0	0	0	0	0	0	0	0	0	0	0	0	0	0
AA2_1_S13_L002_1084	0	0	0	0	8.30185	3.2577	0	0	0	0	0	0	0	0	0	0	0	0	0	0	0	0	0	0	0	0	1.57474	0	0	0	0	0	0	0	0	0	0	0	0	0	0	0	0	0	0	0	0	0	0	0	0	0	0	0	0	0	0	0	0
AA2_1_S13_L002_1097	5.35009	0	0	0	44.7901	10.9918	0	0	0	0	0	0	0	0	0	0	0	0	0	0	10.5091	16.9651	0	0	72.537	30.818	118.677	153.37	0	0	0	0	0	0	0	0	0	0	0	0	0	0	0	0	0	0	0	0	0	0	0	0	0	0	0	0	0	0	0
AA2_1_S13_L002_1099	0	0	0	0	9.21161	0	0	0	0	0	0	0	0	0	0	0	0	0	2.48336	0	0	0	0	0	0	0	0	0	0	0	0	0	0	0	0	0	0	0	0	0	0	0	0	0	0	0	0	0	0	0	0	0	0	0	0	0	0	0	0
AA2_1_S13_L002_110	0	0	0	0	74.3409	3.25566	0	0	0	17.1598	15.5062	0	0	0	0	1.71028	0	0	4.64219	0	0	0	0	0	0	0	0	0	0	0	0	0	0	0	0	0	0	0	0	0	0	0	0	0	0	0	0	0	0	0	0	0	0	0	0	0	0	0	0
AA2_1_S13_L002_1112	0	0	3.57439	0	21.1123	0	0	5.80744	0	4.29938	8.44588	0	0	0	0	0	0	2.87831	2.37868	0	0	0	0	0	2.42065	0	4.49332	0	2.46253	0	0	0	0	0	0	0	0	0	0	0	0	0	0	0	0	0	0	0	0	0	0	0	0	0	0	0	0	0	0
AA2_1_S13_L002_1115	1.96078	0	14.0086	0	60.7414	9.01291	10.902	1.77659	0	3.36231	0	10.7475	4.61699	51.4565	17.8191	44.8383	20.7948	12.3971	33.4892	19.4656	0	0	0	0	0	0	0	0	0	3.16513	0	0	0	0	0	0	0	0	0	0	0	0	0	0	0	0	0	0	0	0	0	0	0	0	0	0	0	0	0
AA2_1_S13_L002_1151	0	0	0	0	11.897	0	0	0	0	2.13001	0	0	0	0	0	0	0	0	3.46023	3.34002	0	0	0	0	0	0	0	0	48.0424	8.66208	0	0	0	0	0	0	0	0	0	0	0	0	0	0	0	0	0	0	0	0	0	0	0	0	0	0	0	0	0
AA2_1_S13_L002_1152	0	0	0	0	15.0177	0	0	0	0	0	0	0	0	0	0	0	0	1.73682	0	0	0	0	0	0	0	0	0	0	0	0	0	0	0	0	0	0	0	0	0	0	0	0	0	0	0	0	0	0	0	0	0	0	0	0	0	0	0	0	0
AA2_1_S13_L002_1163	0	0	0	0	156.785	7.71567	0	0	0	0	0	0	0	0	0	0	0	0	0	0	0	0	0	0	0	0	0	0	0	0	0	0	0	0	0	0	0	0	0	0	0	0	0	0	0	0	0	0	0	0	0	0	0	0	0	0	0	0	0
AA2_1_S13_L002_1184	0	0	0	0	16.3271	0	10.3815	0	0	0	0	0	0	0	0	0	0	0	0	0	0	0	0	0	0	0	0	0	0	0	0	0	0	0	0	0	0	0	0	0	0	0	0	0	0	0	0	0	0	0	0	0	0	0	0	0	0	0	0
AA2_1_S13_L002_1228	1.84971	0	0	0	14.1007	0	0	0	3.04655	3.75253	3.68433	0	0	0	0	0	0	0	0	2.81731	0	0	0	0	0	0	0	0	0	0	0	0	0	0	0	0	0	0	0	0	0	0	0	0	0	0	0	0	0	0	0	0	0	0	0	0	0	0	0
AA2_1_S13_L002_1236	0	0	0	0	20.0146	0	0	0	0	0	0	0	0	0	0	4.31887	0	0	0	0	0	0	0	0	0	0	0	0	0	0	0	0	0	0	0	0	0	0	0	0	0	0	0	0	0	0	0	0	0	0	0	0	0	0	0	0	0	0	0
AA2_1_S13_L002_1256	0	0	0	0	10.2891	0	0	0	0	0	0	0	0	0	0	0	0	0	0	0	0	2.14255	0	0	0	0	0	0	0	0	0	0	0	0	0	0	0	0	0	0	0	0	0	0	0	0	0	0	0	0	0	0	0	0	0	0	0	0	0
AA2_1_S13_L002_1263	0	0	0	0	35.9742	0	0	2.67927	0	0	0	2.33373	0	0	0	0	0	0	8.73704	0	0	0	0	0	0	0	0	0	0	0	0	0	0	0	0	0	0	0	0	0	0	0	0	0	0	0	0	0	0	0	0	0	0	0	0	0	0	0	0
AA2_1_S13_L002_1268	0	0	0	0	19.7252	0	7.95232	5.09962	0	0	0	0	0	0	0	0	0	0	0	0	0	0	0	0	0	0	0	0	0	0	0	0	0	0	0	0	0	0	0	0	0	0	0	0	0	0	0	0	0	0	0	0	0	0	0	0	0	0	0
AA2_1_S13_L002_1291	39.0784	3.81961	0	0	27.4607	0	0	10.2741	0	4.23092	0	0	0	0	0	0	0	0	0	0	0	0	0	0	0	6.44281	5.28904	0	8.59455	3.77139	0	0	0	0	0	0	0	0	0	0	0	0	0	0	0	0	0	0	0	0	0	0	0	0	0	0	0	0	0
AA2_1_S13_L002_1305	0	0	0	0	18.0881	0	0	0	0	0	0	0	0	0	0	0	0	0	8.2223	0	0	0	0	0	0	0	0	0	0	0	0	0	0	0	0	0	0	0	0	0	0	0	0	0	0	0	0	0	0	0	0	0	0	0	0	0	0	0	0
AA2_1_S13_L002_1314	0	0	0	0	21.3812	3.2471	0	0	0	3.05992	0	6.3519	3.32292	0	0	0	0	0	2.39675	0	0	0	0	0	0	0	0	0	0	0	0	0	0	0	0	0	0	0	0	0	0	0	0	0	0	0	0	0	0	0	0	0	0	0	0	0	0	0	0
AA2_1_S13_L002_1336	2.05573	0	4.30827	0	19.5746	2.09362	0	0	0	0	1.82057	0	0	0	0	0	0	0	0	0	0	0	0	0	0	0	0	0	0	0	0	0	0	0	0	0	0	0	0	0	0	0	0	0	0	0	0	0	0	0	0	0	0	0	0	0	0	0	0
AA2_1_S13_L002_1341	0	0	0	0	11.4303	2.51653	0	0	0	0	0	0	0	0	0	0	0	0	0	0	0	0	0	0	0	0	0	0	0	0	0	0	0	0	0	0	0	0	0	0	0	0	0	0	0	0	0	0	0	0	0	0	0	0	0	0	0	0	0
AA2_1_S13_L002_1359	2.58089	0	6.4597	3.71597	11.2185	4.9657	0	0	0	0	0	0	0	0	0	0	0	0	0	0	3.61017	0	4.19789	6.84766	8.86468	7.72202	4.72369	1.60437	5.3534	5.08013	0	0	0	0	0	0	0	0	0	0	0	0	0	0	0	0	0	0	0	0	0	0	0	0	0	0	0	0	0
AA2_1_S13_L002_1366	0	0	0	0	21.6588	0	0	0	0	0	0	0	0	0	0	0	0	0	0	0	0	0	0	0	3.15002	0	0	0	0	0	0	0	0	0	0	0	0	0	0	0	0	0	0	0	0	0	0	0	0	0	0	0	0	0	0	0	0	0	0
AA2_1_S13_L002_1370	0	0	0	0	29.7132	3.81568	0	6.844	8.83062	5.78878	1.97202	0	0	0	0	0	0	0	0	0	0	0	0	0	2.18764	0	1.99971	0	13.9964	0	0	0	0	0	0	0	0	0	0	0	0	0	0	0	0	0	0	0	0	0	0	0	0	0	0	0	0	0	0
AA2_1_S13_L002_1416	1.89684	0	0	0	13.5266	0	5.70352	17.749	2.90101	0	0	0	0	0	0	0	0	0	0	0	0	0	0	0	0	0	0	0	0	0	0	0	0	0	0	0	0	0	0	0	0	0	0	0	0	0	0	0	0	0	0	0	0	0	0	0	0	0	0
AA2_1_S13_L002_1425	0	0	0	0	53.7441	13.8112	20.9852	0	0	0	0	0	0	2.89637	0	0	0	2.01502	23.5309	5.61838	0	0	0	0	0	0	0	0	131.526	11.7725	0	0	0	0	0	0	0	0	0	0	0	0	0	0	0	0	0	0	0	0	0	0	0	0	0	0	0	0	0
AA2_1_S13_L002_145	8.7051	0	10.894	2.91441	32.3112	0	6.40821	0	0	2.41483	2.08225	0	0	0	0	0	0	0	0	0	0	0	0	0	0	0	0	0	0	0	0	0	0	0	0	0	0	0	0	0	0	0	0	0	0	0	0	0	0	0	0	0	0	0	0	0	0	0	0
AA2_1_S13_L002_1462_fragment_2	0	0	2.51809	0	10.1789	0	0	1.96058	0	0	0	0	0	0	0	0	0	0	0	0	0	0	0	0	0	0	0	0	0	0	0	0	0	0	0	0	0	0	0	0	0	0	0	0	0	0	0	0	0	0	0	0	0	0	0	0	0	0	0
AA2_1_S13_L002_149	0	0	0	0	25.1438	0	0	0	0	0	0	0	0	0	0	0	0	0	0	0	0	0	0	0	5.50092	0	0	0	10.4774	5.66617	0	0	0	0	0	0	0	0	0	0	0	0	0	0	0	0	0	0	0	0	0	0	0	0	0	0	0	0	0
AA2_1_S13_L002_1491	0	0	0	0	23.3571	0	0	5.85394	0	6.45666	0	2.87841	2.14574	2.46313	8.85506	4.49416	7.9822	0	3.08407	0	13.8224	4.89292	0	0	5.36039	2.62976	0	0	2.8399	0	0	0	0	0	0	0	0	0	0	0	0	0	0	0	0	0	0	0	0	0	0	0	0	0	0	0	0	0	0
AA2_1_S13_L002_1498	0	0	0	0	10.8444	0	0	0	0	0	0	0	0	0	0	0	0	7.46821	7.76806	0	0	0	0	0	0	0	0	0	0	0	0	0	0	0	0	0	0	0	0	0	0	0	0	0	0	0	0	0	0	0	0	0	0	0	0	0	0	0	0
AA2_1_S13_L002_153	0	0	0	0	9.30262	3.20587	0	0	0	0	0	0	0	0	0	0	0	0	0	0	0	0	0	0	0	0	0	0	0	0	0	0	0	0	0	0	0	0	0	0	0	0	0	0	0	0	0	0	0	0	0	0	0	0	0	0	0	0	0
AA2_1_S13_L002_1547	0	0	0	0	29.3245	0	0	0	0	0	0	0	0	0	0	0	0	0	0	0	0	0	0	0	0	0	2.78654	0	0	0	0	0	0	0	0	0	0	0	0	0	0	0	0	0	0	0	0	0	0	0	0	0	0	0	0	0	0	0	0
AA2_1_S13_L002_1564	0	0	0	0	12.7722	0	0	0	0	0	0	0	0	0	0	0	0	0	0	5.95722	0	0	0	0	0	0	0	0	0	0	0	0	0	0	0	0	0	0	0	0	0	0	0	0	0	0	0	0	0	0	0	0	0	0	0	0	0	0	0
AA2_1_S13_L002_1580	4.96975	0	0	0	182.18	0	4.83827	228.528	22.4865	0	0	2.99263	0	0	0	0	0	0	0	2.00271	0	0	0	0	0	0	0	0	0	0	0	0	0	0	0	0	0	0	0	0	0	0	0	0	0	0	0	0	0	0	0	0	0	0	0	0	0	0	0
AA2_1_S13_L002_1597	2.67164	0	0	0	15.3174	3.34382	0	0	0	0	0	0	0	0	0	0	0	0	0	0	0	0	0	0	0	0	0	0	0	0	0	0	0	0	0	0	0	0	0	0	0	0	0	0	0	0	0	0	0	0	0	0	0	0	0	0	0	0	0
AA2_1_S13_L002_16	0	0	0	0	8.46636	0	0	0	0	0	0	0	0	0	0	0	0	0	0	0	0	0	0	0	8.88188	6.05866	0	0	5.67225	0	0	0	0	0	0	0	0	0	0	0	0	0	0	0	0	0	0	0	0	0	0	0	0	0	0	0	0	0	0
AA2_1_S13_L002_1607	0	0	0	0	79.9561	0	0	0	0	0	0	0	0	0	0	0	0	0	4.43594	0	0	0	0	0	0	0	0	0	0	4.29058	0	0	0	0	0	0	0	0	0	0	0	0	0	0	0	0	0	0	0	0	0	0	0	0	0	0	0	0	0
AA2_1_S13_L002_1609	0	0	5.80294	0	11.3843	0	0	8.07487	0	2.62724	0	0	0	0	0	0	0	0	0	0	0	0	0	0	3.48436	0	2.91741	0	2.85778	0	0	0	0	0	0	0	0	0	0	0	0	0	0	0	0	0	0	0	0	0	0	0	0	0	0	0	0	0	0
AA2_1_S13_L002_1610	2.6115	0	0	0	163.879	0	0	0	0	0	0	0	0	0	0	0	0	0	0	0	0	0	0	0	0	0	0	0	0	0	0	0	0	0	0	0	0	0	0	0	0	0	0	0	0	0	0	0	0	0	0	0	0	0	0	0	0	0	0
AA2_1_S13_L002_162	0	0	0	0	23.6058	0	0	0	0	8.04204	5.90603	0	0	0	0	0	0	0	0	0	0	0	0	0	0	0	0	0	0	0	0	0	0	0	0	0	0	0	0	0	0	0	0	0	0	0	0	0	0	0	0	0	0	0	0	0	0	0	0
AA2_1_S13_L002_1640	10.4119	0	0	0	12.1867	0	0	1.61602	0	0	3.91163	0	0	0	0	0	0	0	0	0	0	0	0	0	0	0	0	0	0	0	0	0	0	0	0	0	0	0	0	0	0	0	0	0	0	0	0	0	0	0	0	0	0	0	0	0	0	0	0
AA2_1_S13_L002_1646	0	0	0	0	56.3145	2.72652	0	0	0	0	0	0	0	2.26419	0	5.46174	0	0	0	0	0	0	0	0	0	0	0	0	0	0	0	0	0	0	0	0	0	0	0	0	0	0	0	0	0	0	0	0	0	0	0	0	0	0	0	0	0	0	0
AA2_1_S13_L002_1681	14.4665	0	0	0	11.3184	0	0	0	0	0	0	0	0	0	0	0	0	0	0	0	0	0	0	0	0	0	0	0	0	0	0	0	0	0	0	0	0	0	0	0	0	0	0	0	0	0	0	0	0	0	0	0	0	0	0	0	0	0	0
AA2_1_S13_L002_1704	0	0	4.1244	0	9.37666	0	8.56219	0	0	2.48333	2.28988	0	0	11.094	16.5095	0	0	0	3.09099	0	3.15876	1.98347	0	2.7316	0	0	0	0	2.0389	41.7699	0	0	0	0	0	0	0	0	0	0	0	0	0	0	0	0	0	0	0	0	0	0	0	0	0	0	0	0	0
AA2_1_S13_L002_1708	0	0	0	0	25.4002	0	0	0	0	0	0	0	0	0	0	0	0	0	1.95687	0	0	0	0	0	0	0	0	0	0	0	0	0	0	0	0	0	0	0	0	0	0	0	0	0	0	0	0	0	0	0	0	0	0	0	0	0	0	0	0
AA2_1_S13_L002_1718	10.8925	0	0	0	12.9278	0	0	0	0	0	3.27718	0	0	0	0	0	0	0	0	0	6.37049	0	0	0	24.7762	0	25.3075	19.1843	17.6306	3.79078	0	0	0	0	0	0	0	0	0	0	0	0	0	0	0	0	0	0	0	0	0	0	0	0	0	0	0	0	0
AA2_1_S13_L002_1726	0	0	0	0	10.6246	0	0	2.01841	0	0	4.77199	0	0	0	0	0	0	0	0	0	0	0	0	0	0	0	0	0	0	0	0	0	0	0	0	0	0	0	0	0	0	0	0	0	0	0	0	0	0	0	0	0	0	0	0	0	0	0	0
AA2_1_S13_L002_1732	0	0	0	0	467.712	107.774	0	0	0	0	0	0	0	0	0	0	0	0	0	0	0	0	0	0	4.07809	7.05868	3.32027	0	0	0	0	0	0	0	0	0	0	0	0	0	0	0	0	0	0	0	0	0	0	0	0	0	0	0	0	0	0	0	0
AA2_1_S13_L002_1736	0	0	0	0	18.2112	0	2.65818	0	0	0	0	0	0	0	0	0	0	0	0	0	0	0	0	0	0	0	0	0	0	0	0	0	0	0	0	0	0	0	0	0	0	0	0	0	0	0	0	0	0	0	0	0	0	0	0	0	0	0	0
AA2_1_S13_L002_174	3.88699	0	0	0	32.3039	3.20234	0	0	0	0	0	0	0	0	0	0	0	0	0	0	2.29	0	0	0	9.54304	1.67249	14.3394	2.34894	10.459	3.59303	0	0	0	0	0	0	0	0	0	0	0	0	0	0	0	0	0	0	0	0	0	0	0	0	0	0	0	0	0
AA2_1_S13_L002_1758	0	0	0	0	115.243	0	0	0	0	0	0	25.8447	0	0	0	0	0	0	12.4113	0	0	0	0	0	0	0	0	0	0	0	0	0	0	0	0	0	0	0	0	0	0	0	0	0	0	0	0	0	0	0	0	0	0	0	0	0	0	0	0
AA2_1_S13_L002_1772	0	0	0	0	11.9575	2.5515	0	0	0	0	0	0	0	0	0	0	0	0	0	0	0	0	0	0	0	0	0	0	0	0	0	0	0	0	0	0	0	0	0	0	0	0	0	0	0	0	0	0	0	0	0	0	0	0	0	0	0	0	0
AA2_1_S13_L002_1786	0	0	10.3002	0	16.5047	4.55643	0	44.6867	7.50491	2.09899	0	0	0	0	0	0	0	0	0	0	0	0	0	0	0	1.76071	0	0	0	0	0	0	0	0	0	0	0	0	0	0	0	0	0	0	0	0	0	0	0	0	0	0	0	0	0	0	0	0	0
AA2_1_S13_L002_179	0	0	0	0	33.4842	0	0	2.72891	0	3.82162	2.84103	0	0	0	0	0	0	11.3135	0	0	0	0	0	0	0	0	2.60782	0	0	0	0	0	0	0	0	0	0	0	0	0	0	0	0	0	0	0	0	0	0	0	0	0	0	0	0	0	0	0	0
AA2_1_S13_L002_1803	0	0	0	0	22.0757	0	0	0	0	0	0	0	0	1.492	3.35317	0	0	0	0	0	0	0	0	0	0	0	0	0	0	6.88751	0	0	0	0	0	0	0	0	0	0	0	0	0	0	0	0	0	0	0	0	0	0	0	0	0	0	0	0	0
AA2_1_S13_L002_1808	7.21937	0	0	0	14.1712	0	0	2.805	0	0	0	4.55255	0	0	0	0	0	0	0	0	11.4637	1.89079	0	0	0	0	0	0	2.54394	0	0	0	0	0	0	0	0	0	0	0	0	0	0	0	0	0	0	0	0	0	0	0	0	0	0	0	0	0	0
AA2_1_S13_L002_1814	0	0	7.28613	1.66917	11.3319	3.99383	0	5.79562	1.97798	4.14274	1.77197	0	0	0	0	0	0	0	7.12534	3.37171	0	0	0	0	0	0	0	0	3.81844	0	0	0	0	0	0	0	0	0	0	0	0	0	0	0	0	0	0	0	0	0	0	0	0	0	0	0	0	0	0
AA2_1_S13_L002_1834	0	0	0	0	25.6311	2.18111	0	0	0	0	0	0	0	0	0	0	0	0	0	0	0	0	0	0	0	0	0	0	0	0	0	0	0	0	0	0	0	0	0	0	0	0	0	0	0	0	0	0	0	0	0	0	0	0	0	0	0	0	0
AA2_1_S13_L002_185	22.0971	0	0	0	18.9985	0	0	1.85342	0	0	0	0	0	0	0	48.1945	3.44207	0	0	0	0	0	0	0	0	0	0	0	0	0	0	0	0	0	0	0	0	0	0	0	0	0	0	0	0	0	0	0	0	0	0	0	0	0	0	0	0	0	0
AA2_1_S13_L002_1861	0	0	0	0	7.19107	2.72408	0	0	0	0	0	0	0	0	0	0	0	0	0	0	0	0	0	0	0	0	0	0	0	0	0	0	0	0	0	0	0	0	0	0	0	0	0	0	0	0	0	0	0	0	0	0	0	0	0	0	0	0	0
AA2_1_S13_L002_1866	0	0	0	0	15.4314	1.58734	0	0	0	0	0	0	0	0	0	0	0	0	0	0	0	0	0	0	0	0	0	0	0	0	0	0	0	0	0	0	0	0	0	0	0	0	0	0	0	0	0	0	0	0	0	0	0	0	0	0	0	0	0
AA2_1_S13_L002_1882	0	0	0	0	37.9599	0	0	0	0	0	0	0	0	0	0	0	0	0	2.20674	0	0	0	0	0	0	0	0	0	0	0	0	0	0	0	0	0	0	0	0	0	0	0	0	0	0	0	0	0	0	0	0	0	0	0	0	0	0	0	0
AA2_1_S13_L002_1896	0	0	0	0	42.6243	0	0	0	0	9.63788	1.79892	0	0	0	0	0	0	0	0	0	0	0	0	0	0	0	0	0	0	0	0	0	0	0	0	0	0	0	0	0	0	0	0	0	0	0	0	0	0	0	0	0	0	0	0	0	0	0	0
AA2_1_S13_L002_191	7.17178	0	0	0	44.6995	11.7717	2.33918	0	0	0	0	0	0	0	0	0	0	0	0	0	5.41015	4.39253	0	0	0	0	0	0	3.82802	0	0	0	0	0	0	0	0	0	0	0	0	0	0	0	0	0	0	0	0	0	0	0	0	0	0	0	0	0	0
AA2_1_S13_L002_1932	8.39391	0	0	0	20.2175	10.5176	0	0	0	2.17688	0	0	0	0	0	0	0	0	3.59528	3.1107	0	0	0	0	0	0	0	0	0	0	0	0	0	0	0	0	0	0	0	0	0	0	0	0	0	0	0	0	0	0	0	0	0	0	0	0	0	0	0
AA2_1_S13_L002_196	0	0	0	0	37.19	0	0	1.72793	0	0	0	0	0	0	0	0	0	0	0	0	0	0	0	0	0	0	0	0	0	0	0	0	0	0	0	0	0	0	0	0	0	0	0	0	0	0	0	0	0	0	0	0	0	0	0	0	0	0	0
AA2_1_S13_L002_1970	0	0	3.14674	0	17.1683	0	0	0	0	0	0	0	0	0	0	0	0	0	0	0	0	0	0	0	0	0	0	0	0	0	0	0	0	0	0	0	0	0	0	0	0	0	0	0	0	0	0	0	0	0	0	0	0	0	0	0	0	0	0
AA2_1_S13_L002_1979	0	0	0	0	18.656	3.21698	0	0	0	2.74465	0	5.14623	2.68853	0	0	0	0	0	0	0	0	0	0	0	0	0	0	0	0	0	0	0	0	0	0	0	0	0	0	0	0	0	0	0	0	0	0	0	0	0	0	0	0	0	0	0	0	0	0
AA2_1_S13_L002_1986	35.7832	27.0765	145.71	189.445	23.5663	94.282	67.3491	65.3057	68.9717	38.7055	40.4813	0	0	18.602	22.6264	0	0	12.0239	0	0	5.56237	3.16177	258.079	352.162	93.2891	89.4433	262.944	534.828	46.6711	81.3631	0	0	0	0	4.2968	0	0	0	0	0	0	0	0	0	0	0	0	0	0	0	0	0	0	0	0	0	0	0	0
AA2_1_S13_L002_2001	0	0	0	0	28.8935	2.16922	0	0	0	0	0	0	0	0	0	0	0	0	0	0	0	0	0	0	0	0	0	0	0	0	0	0	0	0	0	0	0	0	0	0	0	0	0	0	0	0	0	0	0	0	0	0	0	0	0	0	0	0	0
AA2_1_S13_L002_203	0	0	0	0	288.014	0	0	0	0	0	0	0	0	0	0	0	0	0	0	0	0	0	2.51782	0	0	2.23505	0	0	0	0	0	0	0	0	0	0	0	0	0	0	0	0	0	0	0	0	0	0	0	0	0	0	0	0	0	0	0	0	0
AA2_1_S13_L002_2056	0	0	0	0	7.06063	4.68052	0	0	0	0	0	0	0	0	0	0	0	0	0	0	0	0	0	0	0	0	0	0	0	0	0	0	0	0	0	0	0	0	0	0	0	0	0	0	0	0	0	0	0	0	0	0	0	0	0	0	0	0	0
AA2_1_S13_L002_2077	0	0	0	0	22.5463	0	0	0	0	0	0	0	0	0	0	0	0	0	0	0	101.915	8.81133	0	0	0	0	0	0	0	0	0	0	0	0	0	0	0	0	0	0	0	0	0	0	0	0	0	0	0	0	0	0	0	0	0	0	0	0	0
AA2_1_S13_L002_2084	0	0	0	0	17.0874	0	0	2.34712	0	0	0	0	0	0	0	0	0	0	0	0	0	0	0	0	0	0	0	0	5.74519	0	0	0	0	0	0	0	0	0	0	0	0	0	0	0	0	0	0	0	0	0	0	0	0	0	0	0	0	0	0
AA2_1_S13_L002_2088	2.44322	0	0	0	18.9544	0	0	0	0	0	0	0	0	0	0	0	0	0	8.7521	0	0	2.66709	0	0	0	0	0	0	2.88609	0	0	0	0	0	0	0	0	0	0	0	0	0	0	0	0	0	0	0	0	0	0	0	0	0	0	0	0	0	0
AA2_1_S13_L002_210	38.7028	0	14.7519	5.43324	311.431	3.69233	7.95195	38.1227	7.7483	8.89109	5.05973	40.9114	2.49687	2.99534	0	67.1118	6.78506	68.3131	15.0644	0	0	0	0	0	0	0	0	0	0	0	0	0	0	0	0	0	0	0	0	0	0	0	0	0	0	0	0	0	0	0	0	0	0	0	0	0	0	0	0
AA2_1_S13_L002_2106	2.08571	0	0	0	21.4068	0	0	5.58477	0	7.85546	7.09038	0	0	1.73124	0	0	0	2.5615	7.27122	0	0	0	0	0	6.30814	4.25513	10.2789	0	6.82824	0	0	0	0	0	0	0	0	0	0	0	0	0	0	0	0	0	0	0	0	0	0	0	0	0	0	0	0	0	0
AA2_1_S13_L002_2121	3.9263	0	0	0	29.4451	2.22854	2.61964	0	0	0	0	14.9414	0	0	0	7.50319	7.8855	0	0	0	0	0	0	0	6.44491	0	0	4.20855	0	0	0	0	0	0	0	0	0	0	0	0	0	0	0	0	0	0	0	0	0	0	0	0	0	0	0	0	0	0	0
AA2_1_S13_L002_2150	3.57394	0	0	0	13.1886	0	2.57155	3.46521	0	0	0	0	0	0	0	0	0	0	0	0	0	0	0	0	0	0	0	0	0	0	0	0	0	0	0	0	0	0	0	0	0	0	0	0	0	0	0	0	0	0	0	0	0	0	0	0	0	0	0
AA2_1_S13_L002_2194	0	0	0	0	49.3225	0	0	0	0	0	3.71099	0	0	0	0	0	0	0	0	0	20.7129	11.8611	0	0	0	0	0	0	0	0	0	0	0	0	0	0	0	0	0	0	0	0	0	0	0	0	0	0	0	0	0	0	0	0	0	0	0	0	0
AA2_1_S13_L002_2206	0	0	0	0	9.75773	0	0	0	0	0	0	11.7744	0	0	0	7.43864	0	0	0	0	0	0	0	0	0	0	0	0	0	0	0	0	0	0	0	0	0	0	0	0	0	0	0	0	0	0	0	0	0	0	0	0	0	0	0	0	0	0	0
AA2_1_S13_L002_221	0	4.34875	0	0	53.4659	2.45546	3.71997	0	0	0	0	0	0	0	0	0	0	0	0	0	0	0	0	0	0	0	0	0	0	0	0	0	0	0	0	0	0	0	0	0	0	0	0	0	0	0	0	0	0	0	0	0	0	0	0	0	0	0	0
AA2_1_S13_L002_2217	0	0	0	0	16.6033	0	0	0	0	0	0	5.50414	0	0	0	0	0	0	0	0	2.29039	2.64143	0	0	0	0	0	0	0	6.04293	0	0	0	0	0	0	0	0	0	0	0	0	0	0	0	0	0	0	0	0	0	0	0	0	0	0	0	0	0
AA2_1_S13_L002_2225	0	0	0	0	14.1596	16.9562	0	0	0	0	0	2.09363	0	0	0	0	0	0	0	1.5429	2.58814	0	0	0	0	1.81722	0	0	0	0	0	0	0	0	0	0	0	0	0	0	0	0	0	0	0	0	0	0	0	0	0	0	0	0	0	0	0	0	0
AA2_1_S13_L002_2245	0	0	0	0	29.5548	0	0	0	0	0	0	0	0	0	0	0	0	0	0	5.60382	0	0	0	0	0	0	0	0	0	0	0	0	0	0	0	0	0	0	0	0	0	0	0	0	0	0	0	0	0	0	0	0	0	0	0	0	0	0	0
AA2_1_S13_L002_2250	0	0	3.89032	6.59558	17.7599	4.2274	0	0	0	0	0	0	0	0	0	0	0	0	0	0	0	0	3.32273	0	0	0	0	0	3.94329	0	0	0	0	0	0	0	0	0	0	0	0	0	0	0	0	0	0	0	0	0	0	0	0	0	0	0	0	0	0
AA2_1_S13_L002_2251	0	0	0	0	124.833	2.1066	0	3.72919	0	0	0	0	0	0	0	0	0	0	0	0	0	0	0	0	0	0	0	0	0	0	0	0	0	0	0	0	0	0	0	0	0	0	0	0	0	0	0	0	0	0	0	0	0	0	0	0	0	0	0
AA2_1_S13_L002_2256	0	0	0	0	12.9121	0	0	0	0	0	0	0	0	0	0	0	0	0	0	5.55045	0	0	0	0	0	0	0	0	0	0	0	0	0	0	0	0	0	0	0	0	0	0	0	0	0	0	0	0	0	0	0	0	0	0	0	0	0	0	0
AA2_1_S13_L002_2269	0	0	0	0	14.3489	2.89542	0	0	0	0	0	0	0	0	0	0	0	0	0	0	0	0	0	0	0	0	0	0	0	0	0	0	0	0	0	0	0	0	0	0	0	0	0	0	0	0	0	0	0	0	0	0	0	0	0	0	0	0	0
AA2_1_S13_L002_2273	0	0	0	0	7.6422	2.59931	0	0	0	0	0	0	0	0	0	0	0	0	0	0	0	0	0	0	0	0	0	0	0	0	0	0	0	0	0	0	0	0	0	0	0	0	0	0	0	0	0	0	0	0	0	0	0	0	0	0	0	0	0
AA2_1_S13_L002_2285_fragment_1	3.99775	0	3.84464	3.13041	18.5078	0	7.23686	36.3154	63.6803	3.90889	3.27257	0	0	3.80653	0	0	0	0	0	0	24.2657	9.06203	5.01085	10.8158	16.0512	22.0484	41.4299	8.6362	38.9281	21.6615	0	0	0	0	0	0	0	0	0	0	0	0	0	0	0	0	0	0	0	0	0	0	0	0	0	0	0	0	0
AA2_1_S13_L002_2306	0	0	0	0	9.10854	0	0	0	0	0	0	8.25896	0	0	0	0	0	0	0	0	0	0	0	0	0	0	0	0	3.09495	0	0	0	0	0	0	0	0	0	0	0	0	0	0	0	0	0	0	0	0	0	0	0	0	0	0	0	0	0	0
AA2_1_S13_L002_2310	2.50047	0	0	0	18.1416	11.6331	0	0	0	0	0	0	0	0	0	0	0	0	0	0	0	0	0	0	127.28	4.26378	41.574	32.6702	8.10797	5.02568	0	0	0	0	0	0	0	0	0	0	0	0	0	0	0	0	0	0	0	0	0	0	0	0	0	0	0	0	0
AA2_1_S13_L002_2312	0	0	0	0	11.849	0	0	0	0	0	0	0	0	0	0	0	0	2.19198	3.44571	0	0	0	0	0	0	0	0	0	0	0	0	0	0	0	0	0	0	0	0	0	0	0	0	0	0	0	0	0	0	0	0	0	0	0	0	0	0	0	0
AA2_1_S13_L002_2325	0	0	0	0	11.6894	0	0	1.62133	0	0	0	0	0	2.78946	0	0	2.07311	0	0	0	0	0	0	0	0	0	0	0	0	0	0	0	0	0	0	0	0	0	0	0	0	0	0	0	0	0	0	0	0	0	0	0	0	0	0	0	0	0	0
AA2_1_S13_L002_2335	0	0	0	0	18.5986	0	0	0	0	0	0	18.7601	0	0	0	0	0	0	0	0	0	0	0	0	0	0	0	0	0	0	0	0	0	0	0	0	0	0	0	0	0	0	0	0	0	0	0	0	0	0	0	0	0	0	0	0	0	0	0
AA2_1_S13_L002_2341	0	0	0	0	9.08601	0	0	0	0	0	0	0	0	0	0	0	0	0	0	0	0	0	0	0	0	0	0	0	0	5.32293	0	0	0	0	0	0	0	0	0	0	0	0	0	0	0	0	0	0	0	0	0	0	0	0	0	0	0	0	0
AA2_1_S13_L002_2354	0	0	0	0	43.2373	0	2.53946	0	0	0	0	0	0	0	0	2.39824	0	0	0	0	0	0	0	0	0	0	0	0	4.78157	0	0	0	0	0	0	0	0	0	0	0	0	0	0	0	0	0	0	0	0	0	0	0	0	0	0	0	0	0	0
AA2_1_S13_L002_2361	0	0	28.2529	13.4566	71.4029	12.2736	8.8325	2.2658	0	2.13157	0	3.92895	0	19.4018	15.8433	0	0	5.19005	2.11427	3.57045	0	0	3.95086	7.53361	2.29429	3.69825	2.93223	0	4.77513	2.70892	0	0	0	0	0	0	0	0	0	0	0	0	0	0	0	0	0	0	0	0	0	0	0	0	0	0	0	0	0
AA2_1_S13_L002_2362	6.84356	0	0	0	66.2448	4.59185	6.11943	28.7697	17.8252	0	0	7.93574	0	0	0	2.08088	0	0	0	0	10.6502	0	0	0	12.3494	12.0543	29.3831	4.64312	36.4688	25.8517	0	0	0	0	0	0	0	0	0	0	0	0	0	0	0	0	0	0	0	0	0	0	0	0	0	0	0	0	0
AA2_1_S13_L002_2391	2.36192	0	0	0	5.46666	2.36711	0	0	0	0	0	0	0	0	0	0	0	0	0	0	0	0	0	0	0	0	0	0	0	0	0	0	0	0	0	0	0	0	0	0	0	0	0	0	0	0	0	0	0	0	0	0	0	0	0	0	0	0	0
AA2_1_S13_L002_2392	0	0	0	0	18.0027	0	0	0	0	0	0	0	0	0	0	0	0	0	0	0	0	0	0	0	0	0	5.17897	4.789	3.32367	3.52515	0	0	0	0	0	0	0	0	0	0	0	0	0	0	0	0	0	0	0	0	0	0	0	0	0	0	0	0	0
AA2_1_S13_L002_2411	0	0	6.29502	11.331	14.1366	7.59926	2.5434	2.93862	0	0	0	0	6.11399	21.9884	11.0762	2.98878	6.64401	3.34876	8.84142	6.45288	0	0	0	3.82293	0	0	0	0	0	5.88309	0	0	0	0	0	0	0	0	0	0	0	0	0	0	0	0	0	0	0	0	0	0	0	0	0	0	0	0	0
AA2_1_S13_L002_242	0	0	5.692	9.19181	10.4059	3.31328	0	0	0	0	2.30583	0	0	2.10535	2.94865	6.07669	3.45901	0	9.62718	0	4.56472	3.41204	8.17288	26.8195	2.41156	6.14019	3.32892	9.14333	7.18696	8.21691	0	0	0	0	0	0	0	0	0	0	0	0	0	0	0	0	0	0	0	0	0	0	0	0	0	0	0	0	0
AA2_1_S13_L002_243	0	0	1.94522	0	23.5505	6.2227	0	2.51741	0	0	0	0	0	0	0	0	0	0	0	0	0	0	14.5242	22.2861	50.503	50.1825	41.8379	4.9181	175.644	120.614	0	0	0	0	0	0	0	0	0	0	0	0	0	0	0	0	0	0	0	0	0	0	0	0	0	0	0	0	0
AA2_1_S13_L002_2433	22.4601	0	0	0	23.1039	4.94589	3.48835	0	0	0	0	0	0	0	0	0	0	0	0	0	0	0	0	0	0	0	2.1998	1.95874	0	0	0	0	0	0	0	0	0	0	0	0	0	0	0	0	0	0	0	0	0	0	0	0	0	0	0	0	0	0	0
AA2_1_S13_L002_2462	0	0	0	0	15.6924	0	0	0	0	0	0	0	0	0	0	0	0	0	0	0	0	0	0	0	6.96209	0	2.21379	2.21459	0	0	0	0	0	0	0	0	0	0	0	0	0	0	0	0	0	0	0	0	0	0	0	0	0	0	0	0	0	0	0
AA2_1_S13_L002_2474	0	0	8.19561	0	38.9216	12.0574	0	2.62639	3.5399	0	0	0	0	8.81499	1.88158	0	0	37.5809	9.71359	2.70919	0	0	0	0	16.8739	1.80756	0	0	68.2641	30.8493	0	0	0	0	0	0	0	0	0	0	0	0	0	0	0	0	0	0	0	0	0	0	0	0	0	0	0	0	0
AA2_1_S13_L002_249	2.58868	0	0	0	84.2279	0	0	0	0	7.10783	2.85302	8.4227	0	0	0	0	0	0	0	0	0	0	0	0	0	0	0	0	0	0	0	0	0	0	0	0	0	0	0	0	0	0	0	0	0	0	0	0	0	0	0	0	0	0	0	0	0	0	0
AA2_1_S13_L002_2505	0	0	0	0	7.49091	3.52993	0	0	0	0	0	0	0	0	0	0	0	0	0	0	0	0	0	0	0	0	0	0	0	0	0	0	0	0	0	0	0	0	0	0	0	0	0	0	0	0	0	0	0	0	0	0	0	0	0	0	0	0	0
AA2_1_S13_L002_2525	0	0	0	0	520.597	9.69412	0	0	0	0	0	0	0	0	0	0	0	0	0	0	0	0	0	0	0	0	0	0	0	0	0	0	0	0	0	0	0	0	0	0	0	0	0	0	0	0	0	0	0	0	0	0	0	0	0	0	0	0	0
AA2_1_S13_L002_2526	0	0	0	0	11.9777	0	0	0	0	0	0	0	0	0	0	0	0	2.13118	0	0	0	0	0	0	0	0	0	0	0	0	0	0	0	0	0	0	0	0	0	0	0	0	0	0	0	0	0	0	0	0	0	0	0	0	0	0	0	0	0
AA2_1_S13_L002_2546	4.31089	0	0	0	4.58053	0	3.85729	0	0	14.6945	0	19.1019	0	0	0	2.2674	0	0	5.61404	0	0	0	0	0	0	0	0	0	0	0	0	0	0	0	0	0	0	0	0	0	0	0	0	0	0	0	0	0	0	0	0	0	0	0	0	0	0	0	0
AA2_1_S13_L002_2547	0	0	0	0	37.046	0	0	1.93662	0	0	0	0	0	0	0	0	0	2.89697	0	0	0	0	0	0	0	0	0	0	0	15.3349	0	0	0	0	0	0	0	0	0	0	0	0	0	0	0	0	0	0	0	0	0	0	0	0	0	0	0	0	0
AA2_1_S13_L002_2567	0	0	0	0	14.0223	0	0	2.16964	0	1.62841	0	0	0	0	0	3.69329	3.61066	0	0	0	0	0	0	0	0	0	0	0	0	0	0	0	0	0	0	0	0	0	0	0	0	0	0	0	0	0	0	0	0	0	0	0	0	0	0	0	0	0	0
AA2_1_S13_L002_2596	0	0	0	0	8.56319	0	0	0	0	0	0	0	2.73682	0	0	0	0	0	0	0	0	0	0	0	0	0	0	0	0	0	0	0	0	0	0	0	0	0	0	0	0	0	0	0	0	0	0	0	0	0	0	0	0	0	0	0	0	0	0
AA2_1_S13_L002_2604	0	0	0	0	8.55253	0	0	2.92962	0	0	0	0	0	0	0	8.39473	0	0	0	0	0	0	0	0	0	0	0	0	0	0	0	0	0	0	0	0	0	0	0	0	0	0	0	0	0	0	0	0	0	0	0	0	0	0	0	0	0	0	0
AA2_1_S13_L002_2605	0	4.16617	0	0	10.12	0	0	2.27325	6.25154	0	0	0	5.09736	0	0	0	0	0	0	0	8.32053	17.7754	0	0	0	0	0	0	0	0	0	0	0	0	0	0	0	0	0	0	0	0	0	0	0	0	0	0	0	0	0	0	0	0	0	0	0	0	0
AA2_1_S13_L002_2607	0	0	0	0	9.73328	0	2.52927	5.53502	0	0	0	0	0	0	0	0	0	0	0	0	0	0	0	0	0	0	0	0	0	0	0	0	0	0	0	0	0	0	0	0	0	0	0	0	0	0	0	0	0	0	0	0	0	0	0	0	0	0	0
AA2_1_S13_L002_2619	0	0	0	0	85.8234	2.68944	0	0	0	0	0	0	0	0	0	0	0	0	0	0	0	0	0	0	3.04734	1.89441	0	0	0	0	0	0	0	0	0	0	0	0	0	0	0	0	0	0	0	0	0	0	0	0	0	0	0	0	0	0	0	0	0
AA2_1_S13_L002_2655	0	0	0	0	9.13004	0	0	1.53279	0	0	0	0	0	0	0	0	0	0	0	0	0	0	0	0	0	0	0	0	0	0	0	0	0	0	0	0	0	0	0	0	0	0	0	0	0	0	0	0	0	0	0	0	0	0	0	0	0	0	0
AA2_1_S13_L002_2662	0	0	4.84106	0	9.648	2.26295	0	3.36946	0	0	0	0	0	0	0	0	0	0	0	0	0	0	0	0	0	0	0	0	0	0	0	0	0	0	0	0	0	0	0	0	0	0	0	0	0	0	0	0	0	0	0	0	0	0	0	0	0	0	0
AA2_1_S13_L002_2673	0	0	0	0	9.22421	2.50404	0	0	0	0	0	0	0	0	0	0	0	0	0	0	0	0	0	0	0	0	0	0	0	0	0	0	0	0	0	0	0	0	0	0	0	0	0	0	0	0	0	0	0	0	0	0	0	0	0	0	0	0	0
AA2_1_S13_L002_268	0	0	2.20172	0	20.8831	0	0	0	0	0	0	0	0	0	0	0	0	0	0	0	0	0	0	0	0	0	0	0	0	0	0	0	0	0	0	0	0	0	0	0	0	0	0	0	0	0	0	0	0	0	0	0	0	0	0	0	0	0	0
AA2_1_S13_L002_2690	0	0	0	0	17.156	0	0	2.02403	0	1.98673	0	0	0	0	0	0	0	3.31547	0	0	0	0	0	0	0	0	5.61006	2.03117	0	0	0	0	0	0	0	0	0	3.9719	1.78772	0	0	0	0	2.8143	0	0	0	0	0	0	0	3.05336	4.81756	0	0	0	0	0	0
AA2_1_S13_L002_2712	0	0	0	0	24.3167	20.93	0	0	0	0	0	0	0	0	0	0	0	0	0	0	0	0	0	0	0	0	0	0	0	0	0	0	0	0	0	0	0	0	0	0	0	0	0	0	0	0	0	0	0	0	0	0	0	0	0	0	0	0	0
AA2_1_S13_L002_2722	0	0	0	0	7.66118	0	0	2.11629	0	0	0	3.33052	0	0	0	0	0	0	0	0	2.6273	3.86752	0	0	0	0	0	0	0	0	0	0	0	0	0	0	0	0	0	0	0	0	0	0	0	0	0	0	0	0	0	0	0	0	0	0	0	1.79541	0
AA2_1_S13_L002_2726	0	0	0	0	181.191	0	0	0	0	0	0	0	0	0	0	0	0	0	0	0	0	0	0	0	0	0	0	0	2.24514	0	0	0	0	0	0	0	0	0	0	0	0	0	0	0	0	0	0	0	0	0	0	0	0	0	0	0	0	0	0
AA2_1_S13_L002_2727	0	0	0	0	15.187	0	0	0	0	0	0	0	0	0	0	0	0	0	0	0	0	0	0	0	0	0	0	0	3.46511	0	0	0	0	0	0	0	0	0	0	0	0	0	0	0	0	0	0	0	0	0	0	0	0	0	0	0	0	0	0
AA2_1_S13_L002_273	0	0	0	0	46.6892	3.51929	0	1.89469	5.28418	0	0	0	0	0	0	0	0	7.08768	21.2637	9.18117	0	0	0	0	0	0	0	0	0	0	0	0	0	0	0	0	0	0	0	0	0	0	0	0	0	0	0	0	0	0	0	0	0	0	0	0	0	0	0
AA2_1_S13_L002_2731	0	0	6.15501	3.29776	14.8761	2.78558	3.00618	7.2138	5.73004	1.73963	0	0	0	0	0	0	0	0	0	0	0	0	0	3.28541	0	2.36062	7.50089	0	11.5546	2.94114	0	0	0	0	0	0	0	0	0	0	0	0	0	0	0	0	0	0	0	0	0	0	0	0	0	0	0	0	0
AA2_1_S13_L002_2746	0	0	0	0	10.832	0	0	0	0	0	0	0	0	0	0	0	0	0	0	0	0	0	0	0	0	0	4.56408	0	0	0	0	0	0	0	0	0	0	0	0	0	0	0	0	0	0	0	0	0	0	0	0	0	0	0	0	0	0	0	0
AA2_1_S13_L002_2760	2.17896	0	8.49683	4.95992	8.13757	3.04055	2.00006	3.16554	0	0	0	0	0	0	0	0	0	0	0	0	0	0	1.79426	0	0	2.10944	0	0	0	0	0	0	0	0	0	0	0	0	0	0	0	0	0	0	0	0	0	0	0	0	0	0	0	0	0	0	0	0	0
AA2_1_S13_L002_2765	0	0	0	0	30.8185	10.3397	3.88297	0	0	0	0	0	0	0	0	0	0	0	0	0	0	4.81684	0	0	0	0	0	0	0	0	0	0	0	0	0	0	0	0	0	0	0	0	0	0	0	0	0	0	0	0	0	0	0	0	0	0	0	0	0
AA2_1_S13_L002_2779	0	0	0	0	10.2014	0	0	5.67875	0	0	0	0	0	0	0	0	0	0	0	0	0	0	0	0	0	0	0	0	0	0	0	0	0	0	0	0	0	0	0	0	0	0	0	0	0	0	0	0	0	0	0	0	0	0	0	0	0	0	0
AA2_1_S13_L002_2786	0	0	2.69212	1.69904	9.13899	2.27416	0	0	0	0	0	0	0	0	0	0	0	0	0	0	0	0	0	0	0	0	0	0	0	0	0	0	0	0	0	0	0	0	0	0	0	0	0	0	0	0	0	0	0	0	0	0	0	0	0	0	0	0	0
AA2_1_S13_L002_279	0	0	2.77278	0	34.8695	2.5938	0	0	0	0	0	0	0	0	0	0	0	0	0	0	0	0	0	0	0	0	0	0	0	0	0	0	0	0	0	0	0	0	0	0	0	0	0	0	0	0	0	0	0	0	0	0	0	0	0	0	0	0	0
AA2_1_S13_L002_2803	0	0	3.69704	0	8.48818	0	0	0	0	0	0	2.17488	0	2.07023	2.11382	5.33932	0	2.60976	3.05766	0	0	0	0	0	0	0	2.04259	0	0	0	0	0	0	0	0	0	0	0	0	0	0	0	0	0	0	0	0	0	0	0	0	0	0	0	0	0	0	0	0
AA2_1_S13_L002_2849	0	0	0	0	9.11867	0	0	0	0	0	0	3.36745	0	0	0	0	0	0	0	0	0	0	0	0	0	0	0	0	0	0	0	0	0	0	0	0	0	0	0	0	0	0	0	0	0	0	0	0	0	0	0	0	0	0	0	0	0	0	0
AA2_1_S13_L002_2883	0	0	0	0	41.5967	0	0	0	0	0	0	0	0	0	8.15373	0	0	0	0	0	0	0	0	0	0	0	0	0	0	0	0	0	0	0	0	0	0	0	0	0	0	0	0	0	0	0	0	0	0	0	0	0	0	0	0	0	0	0	0
AA2_1_S13_L002_2884	0	0	6.18248	0	32.151	9.16435	0	0	0	9.29194	3.14101	0	17.5258	11.2724	17.5881	0	8.08544	4.87202	34.4792	33.6713	0	0	0	0	0	0	0	0	0	0	0	0	0	0	0	0	0	0	0	0	0	0	0	0	0	0	0	0	0	0	0	0	0	0	0	0	0	0	0
AA2_1_S13_L002_2888	0	0	0	0	15.4458	0	0	10.7348	5.5053	0	0	0	0	1.69002	0	0	0	1.93827	0	2.36652	0	0	0	0	0	0	8.6395	2.9871	0	0	0	0	0	0	0	0	0	0	0	0	0	0	0	0	0	0	0	0	0	0	0	0	0	0	0	0	0	0	0
AA2_1_S13_L002_2894	0	0	0	0	17.1116	2.11442	0	0	0	0	0	0	0	0	0	0	0	0	0	0	0	0	0	0	0	0	0	0	7.16817	0	0	0	0	0	0	0	0	0	0	0	0	0	0	0	0	0	0	0	0	0	0	0	0	0	0	0	0	0	0
AA2_1_S13_L002_290	0	0	0	0	30.915	0	0	0	0	4.63712	0	0	0	0	0	3.79497	3.1594	0	13.1598	2.13259	0	0	0	0	0	0	0	0	0	0	0	0	0	0	0	0	0	0	0	0	0	0	0	0	0	0	0	0	0	0	0	0	0	0	0	0	0	0	0
AA2_1_S13_L002_294	0	0	0	0	53.0364	11.9888	8.11809	0	0	0	0	0	0	0	0	0	0	0	0	0	0	0	0	0	0	0	0	0	0	0	0	0	0	0	0	0	0	0	0	0	0	0	0	0	0	0	0	0	0	0	0	0	0	0	0	0	0	0	0
AA2_1_S13_L002_2945	63.578	65.4159	0	3.69809	15.4334	26.7452	0	0	20.7064	4.83977	0	7.53204	21.9597	8.97185	19.619	0	0	0	7.16792	0	0	20.6942	8.77593	13.8942	0	8.45037	18.1011	22.1743	0	0	0	0	0	0	0	0	0	0	0	0	0	0	0	0	0	0	0	0	0	0	0	0	0	0	0	0	0	0	0
AA2_1_S13_L002_2948	0	0	0	0	17.5407	0	0	0	0	1.67163	0	0	0	3.45986	2.25217	0	2.65548	0	5.84481	4.27397	0	0	0	0	0	0	0	0	0	0	0	0	0	0	0	0	0	0	0	0	0	0	0	0	0	0	0	0	0	0	0	0	0	0	0	0	0	0	0
AA2_1_S13_L002_2959	61.362	2.99483	4.3258	0	14.2244	0	0	88.744	7.10517	25.4701	23.5263	74.1352	0	6.59243	0	68.0429	5.88226	20.3509	168.587	102.646	5.81849	0	0	0	2.22227	0	7.75969	3.32605	17.192	15.1548	0	0	0	0	0	0	0	0	0	0	0	0	0	0	0	0	0	0	0	0	0	0	0	0	0	0	0	0	0
AA2_1_S13_L002_2977	0	0	6.77148	1.7716	10.2295	3.13002	0	5.2849	1.87166	4.1491	1.66744	0	0	0	0	0	0	0	6.56215	3.23917	0	0	0	0	0	0	0	0	3.50133	0	0	0	0	0	0	0	0	0	0	0	0	0	0	0	0	0	0	0	0	0	0	0	0	0	0	0	0	0	0
AA2_1_S13_L002_298	0	0	0	0	198.412	0	0	15.1538	4.96947	0	0	0	0	0	0	0	0	0	0	0	7.13276	4.72613	0	0	0	0	0	0	0	0	0	0	0	0	0	0	0	0	0	0	0	0	0	0	0	0	0	0	0	0	0	0	0	0	0	0	0	0	0
AA2_1_S13_L002_3000	2.44073	2.05941	0	0	4.46153	0	0	0	4.84459	0	0	0	0	0	0	0	0	0	0	0	0	0	0	0	0	0	0	0	0	0	0	0	0	0	0	0	0	0	0	0	0	0	0	0	0	0	0	0	0	0	0	0	0	0	0	0	0	0	0
AA2_1_S13_L002_3012	2.87374	0	13.0739	5.59677	21.1479	0	6.90299	10.1342	5.84495	0	0	0	0	0	0	0	0	0	0	0	0	0	0	2.20145	6.12009	2.77549	2.20314	0	2.49687	0	0	0	0	0	0	0	0	0	0	0	0	0	0	0	0	0	0	0	0	0	0	0	0	0	0	0	0	0	0
AA2_1_S13_L002_3021	0	0	0	0	10.3383	0	0	3.8302	0	0	0	0	0	0	0	0	0	0	0	0	0	0	0	0	0	0	0	0	0	0	0	0	0	0	0	0	0	0	0	0	0	0	0	0	0	0	0	0	0	0	0	0	0	0	0	0	0	0	0
AA2_1_S13_L002_3027	0	0	0	0	63.4543	0	2.89056	0	0	4.41454	0	16.375	0	0	0	0	0	0	0	0	29.4128	24.6386	0	0	0	6.21923	11.3762	0	25.699	10.1011	0	0	0	0	0	0	0	0	0	0	0	0	0	0	0	0	0	0	0	0	0	0	0	0	0	0	0	0	0
AA2_1_S13_L002_3047	0	0	6.2448	6.12753	10.4252	10.8402	2.37561	6.97984	4.95189	4.17087	1.67916	0	0	0	0	0	0	0	0	0	3.53341	1.75048	4.86411	6.12738	5.65732	5.46547	2.72889	0	8.56265	11.158	0	0	0	7.14203	7.30864	0	0	0	0	0	0	0	0	0	0	0	0	0	0	0	0	0	0	0	0	0	0	0	0
AA2_1_S13_L002_3052	0	0	0	0	12.0388	6.40584	0	0	4.73049	0	0	0	0	0	0	1.45725	0	0	3.2947	0	0	0	0	0	0	0	0	0	0	11.1471	0	0	0	0	0	0	0	0	0	0	0	0	0	0	0	0	0	0	0	0	0	0	0	0	0	0	0	0	0
AA2_1_S13_L002_3053	0	0	0	0	13.1675	0	0	6.04178	0	0	0	0	0	0	0	7.88909	0	0	0	5.83952	0	0	0	0	0	0	0	0	0	0	0	0	0	0	0	0	0	0	0	0	0	0	0	0	0	0	0	0	0	0	0	0	0	0	0	0	0	0	0
AA2_1_S13_L002_3064	0	0	0	0	25.0021	0	0	0	0	0	0	4.05365	0	0	0	0	0	0	0	0	0	0	0	0	0	0	0	0	0	0	0	0	0	0	0	0	0	0	0	0	0	0	0	0	0	0	0	0	0	0	0	0	0	0	0	0	0	0	0
AA2_1_S13_L002_3087	0	0	0	0	16.0065	0	0	0	0	0	2.27756	0	0	0	0	0	0	0	0	0	0	0	0	0	0	0	0	0	0	0	0	0	0	0	0	0	0	0	0	0	0	0	0	0	0	0	0	0	0	0	0	0	0	0	0	0	0	0	0
AA2_1_S13_L002_3097	0	0	0	0	11.3808	0	0	0	0	0	0	0	0	4.65087	2.05305	0	0	0	0	0	2.24471	0	0	0	1.99129	2.81697	0	0	0	0	0	0	0	0	0	0	0	0	0	0	0	0	0	0	0	0	0	0	0	0	0	0	0	0	0	0	0	0	0
AA2_1_S13_L002_3120	0	0	15.8736	10.694	14.033	8.72961	5.61971	3.42779	0	4.7836	0	7.93354	20.2981	13.7734	30.2163	13.1415	28.39	3.97509	7.10139	14.5652	0	0	0	3.02425	0	0	0	0	0	0	0	0	0	0	0	0	0	0	0	0	0	0	0	0	0	0	0	0	0	0	0	0	0	0	0	0	0	0	0
AA2_1_S13_L002_3129	0	0	7.17417	62.0159	8.03096	94.9162	3.77139	13.5765	38.1022	5.46007	1.94153	0	2.12334	6.85441	10.271	9.23025	2.46507	10.6839	4.6205	0	0	4.53739	14.4865	50.2658	0	10.9628	13.0748	4.72398	2.13667	14.7087	0	0	0	0	0	0	0	0	0	0	0	0	0	0	0	0	0	0	0	0	0	0	0	0	0	0	0	0	0
AA2_1_S13_L002_3165	0	0	0	0	16.7983	0	0	0	0	2.92708	3.53335	0	0	0	0	0	0	0	0	0	2.20939	0	0	0	0	1.79256	2.56434	0	5.10996	0	0	0	0	0	0	0	0	0	0	0	0	0	0	0	0	0	0	0	0	0	0	0	0	0	0	0	0	0	0
AA2_1_S13_L002_3195	0	0	0	0	8.21955	0	0	0	0	0	0	0	0	0	0	0	0	0	0	0	0	0	0	0	0	2.6576	0	0	6.91235	0	0	0	0	0	0	0	0	0	0	0	0	0	0	0	0	0	0	0	0	0	0	0	0	0	0	0	0	0	0
AA2_1_S13_L002_3219	0	0	24.181	16.8866	147.715	10.3948	2.69924	2.17214	0	2.00446	2.38287	0	0	0	0	0	0	0	0	0	0	0	0	3.8237	0	2.06993	0	0	4.91565	0	0	0	0	0	0	0	0	0	0	0	0	0	0	0	0	0	0	0	0	0	0	0	0	0	0	0	0	0	0
AA2_1_S13_L002_3230	0	0	2.76471	0	12.2695	0	0	0	0	0	0	0	0	0	0	0	0	0	0	0	0	0	0	0	0	0	0	0	0	0	0	0	0	0	0	0	0	0	0	0	0	0	0	0	0	0	0	0	0	0	0	0	0	0	0	0	0	0	0
AA2_1_S13_L002_324	0	0	2.87469	0	9.6497	7.86592	0	0	0	0	0	0	0	8.94364	3.47162	0	3.7771	0	0	3.578	0	0	0	0	0	0	0	0	0	0	0	0	0	0	0	0	0	0	0	0	0	0	0	0	0	0	0	0	0	0	0	0	0	0	0	0	0	0	0
AA2_1_S13_L002_3242	0	0	0	0	15.2712	3.86544	0	0	0	0	0	0	0	0	0	0	0	0	0	0	0	0	0	0	0	0	0	0	0	0	0	0	0	0	0	0	0	0	0	0	0	0	0	0	0	0	0	0	0	0	0	0	0	0	0	0	0	0	0
AA2_1_S13_L002_3265	0	0	0	0	108.233	2.52355	8.92189	0	0	6.28124	1.91063	0	0	0	0	0	0	0	0	0	0	5.97192	0	0	0	0	0	0	2.65198	9.369	0	0	0	0	0	0	0	0	0	0	0	0	0	0	0	0	0	0	0	0	0	0	0	0	0	0	0	0	0
AA2_1_S13_L002_3275	0	0	0	0	13.6134	0	0	4.18837	0	2.02557	0	3.77644	0	0	0	12.1204	0	4.1245	4.2728	16.0946	8.78883	5.69057	3.12492	0	0	0	4.22956	0	4.17868	0	0	0	0	0	0	0	0	0	0	0	0	0	0	0	0	0	0	0	0	0	0	0	0	0	0	0	0	0	0
AA2_1_S13_L002_3285	0	0	0	0	13.439	0	0	2.35377	0	0	0	0	0	0	0	0	7.12966	0	0	0	0	0	0	0	0	0	0	0	0	0	0	0	0	0	0	0	0	0	0	0	0	0	0	0	0	0	0	0	0	0	0	0	0	0	0	0	0	0	0
AA2_1_S13_L002_3289	6.62106	5.73004	6.56756	6.97397	21.6217	7.52775	5.53794	5.67113	4.10284	2.09154	0	3.7689	9.89605	7.41693	8.02895	1.60907	9.19607	6.5447	3.94262	9.5082	5.77699	3.75378	10.8295	12.6919	10.3432	9.12517	10.344	9.73723	6.44185	11.8963	0	0	0	0	0	0	0	0	0	0	0	0	0	0	0	0	0	0	0	0	0	0	0	0	0	0	0	0	0
AA2_1_S13_L002_3310	0	0	0	0	13.5302	0	0	5.80135	0	0	0	0	0	0	0	0	0	0	0	0	12.941	13.5535	0	0	0	0	5.05063	0	8.36759	0	0	0	0	0	0	0	0	0	0	0	0	0	0	0	0	0	0	0	0	0	0	0	0	0	0	0	0	0	0
AA2_1_S13_L002_3318	0	0	0	0	16.4912	0	0	0	0	0	0	0	0	0	0	0	0	0	0	0	0	0	0	0	0	7.71943	0	0	11.6363	19.4041	0	0	0	0	0	0	0	0	0	0	0	0	0	0	0	0	0	0	0	0	0	0	0	0	0	0	0	0	0
AA2_1_S13_L002_3319	0	0	0	0	8.20622	0	0	0	0	0	0	0	0	0	0	0	0	0	0	0	0	0	0	0	3.2143	0	0	0	0	0	0	0	0	0	0	0	0	0	0	0	0	0	0	0	0	0	0	0	0	0	0	0	0	0	0	0	0	0	0
AA2_1_S13_L002_3328	0	0	0	0	8.21198	0	0	0	0	0	0	0	0	0	0	0	0	0	0	0	0	0	0	0	0	0	0	0	21.3922	7.60153	0	0	0	0	0	0	0	0	0	0	0	0	0	0	0	0	0	0	0	0	0	0	0	0	0	0	0	0	0
AA2_1_S13_L002_3332	29.9813	0	0	0	13.3672	2.44491	22.2776	17.3803	0	0	0	0	0	0	0	0	0	0	0	0	0	0	0	0	38.7249	1.94651	0	0	0	0	0	0	0	0	0	0	0	0	0	0	0	0	0	0	0	0	0	0	0	0	0	0	0	0	0	0	0	0	0
AA2_1_S13_L002_3345	17.8401	0	0	0	47.7234	7.11467	5.43169	0	0	0	0	0	0	0	0	0	0	0	0	0	0	0	0	0	0	0	0	0	0	0	0	0	0	0	0	0	0	0	0	0	0	0	0	0	0	0	0	0	0	0	0	0	0	0	0	0	0	0	0
AA2_1_S13_L002_3349	0	0	0	0	26.4022	0	5.31095	0	0	0	0	0	0	0	0	0	0	0	0	0	0	0	0	0	0	0	0	0	0	0	0	0	0	0	0	0	0	0	0	0	0	0	0	0	0	0	0	0	0	0	0	0	0	0	0	0	0	0	0
AA2_1_S13_L002_3359	0	0	0	0	7.76231	0	0	0	0	0	0	0	0	0	0	13.2123	0	0	0	0	0	0	0	0	0	0	0	0	0	0	0	0	0	0	0	0	0	3.56778	0	0	0	0	0	0	0	0	0	0	0	0	0	0	0	0	0	0	0	0	0
AA2_1_S13_L002_3369	3.47824	0	0	0	16.0393	0	0	0	0	0	0	0	0	0	0	0	0	0	0	0	0	0	0	0	0	0	0	0	0	0	0	0	0	0	0	0	0	0	0	0	0	0	0	0	0	0	0	0	0	0	0	0	0	0	0	0	0	0	0
AA2_1_S13_L002_337	4.21239	4.43039	0	0	22.2824	14.2496	9.75959	6.01077	9.13091	1.5013	2.53838	0	0	0	0	0	0	0	0	0	0	0	0	0	0	0	0	0	0	0	0	0	0	0	0	0	0	0	0	0	0	0	0	0	0	0	0	0	0	0	0	0	0	0	0	0	0	0	0
AA2_1_S13_L002_3389	0	0	0	0	69.2699	21.9958	0	0	0	60.3773	53.2112	0	0	0	0	0	0	0	0	0	0	0	0	0	0	0	0	0	0	0	0	0	0	0	0	0	0	0	0	0	0	0	0	0	0	0	0	0	0	0	0	0	0	0	0	0	0	0	0
AA2_1_S13_L002_3395	0	0	12.8514	7.49941	9.48744	11.5802	0	1.74874	1.61506	2.07584	1.86786	0	0	0	0	0	0	0	0	0	0	0	0	0	0	0	0	0	0	0	0	0	0	0	0	0	0	0	0	0	0	0	0	0	0	0	0	0	0	0	0	0	0	0	0	0	0	0	0
AA2_1_S13_L002_3421	0	0	0	0	25.513	0	0	2.24663	4.66171	1.57755	0	0	0	0	0	0	0	0	0	0	0	0	0	0	0	0	0	0	0	0	0	0	0	0	0	0	0	0	0	0	0	0	0	0	0	0	0	0	0	0	0	0	0	0	0	0	0	0	0
AA2_1_S13_L002_3434	0	0	0	0	8.79553	3.36393	0	0	0	0	0	5.93624	2.0012	2.11939	0	0	0	0	0	1.715	3.55847	1.88927	0	0	0	0	0	0	0	0	0	0	0	0	0	0	0	0	0	0	0	0	0	0	0	0	0	0	0	0	0	0	0	0	0	0	0	0	0
AA2_1_S13_L002_3453	13.8278	2.26904	3.99343	0	27.1507	2.02942	10.3337	2.56279	0	0	0	0	0	0	0	0	0	0	0	0	0	0	0	0	0	0	0	0	7.75364	6.94302	0	0	0	0	0	0	0	0	0	0	0	0	0	0	0	0	0	0	0	0	0	0	0	0	0	0	0	0	0
AA2_1_S13_L002_3456	3.28424	0	0	0	14.6851	0	0	0	0	0	0	0	0	0	0	0	0	0	0	0	0	0	0	0	0	0	0	0	0	0	0	0	0	0	0	0	0	0	0	0	0	0	0	0	0	0	0	0	0	0	0	0	0	0	0	0	0	0	0
AA2_1_S13_L002_3457	0	0	0	0	21.0455	0	0	0	0	0	0	0	0	0	0	0	0	1.70912	2.70668	0	0	0	0	0	0	0	0	0	0	0	0	0	0	0	0	0	0	0	0	0	0	0	0	0	0	0	0	0	0	0	0	0	0	0	0	0	0	0	0
AA2_1_S13_L002_3462	0	0	0	0	13.146	0	0	1.41478	0	1.99907	0	7.38956	4.0252	1.67454	0	0	0	1.78897	6.88972	2.31362	0	0	0	0	0	0	0	0	0	0	0	0	0	0	0	0	0	0	0	0	0	0	0	0	0	0	0	0	0	0	0	0	0	0	0	0	0	0	0
AA2_1_S13_L002_3474	0	0	0	0	9.12885	3.96624	0	0	0	0	0	0	0	0	0	0	0	0	0	0	0	0	0	0	0	0	0	0	0	0	0	0	0	0	0	0	0	0	0	0	0	0	0	0	0	0	0	0	0	0	0	0	0	0	0	0	0	0	0
AA2_1_S13_L002_3503	0	0	0	0	85.7563	2.53354	0	0	0	0	0	0	0	0	0	0	0	0	0	0	0	0	0	0	2.28684	1.91873	0	0	0	0	0	0	0	0	0	0	0	0	0	0	0	0	0	0	0	0	0	0	0	0	0	0	0	0	0	0	0	0	0
AA2_1_S13_L002_3517	0	0	0	0	7.73006	0	0	0	0	0	0	0	0	0	0	1.94548	0	0	1.90186	0	0	0	0	0	0	0	0	0	0	0	0	0	0	0	0	0	0	0	0	0	0	0	0	0	0	0	0	0	0	0	0	0	0	0	0	0	0	0	0
AA2_1_S13_L002_3522	0	0	37.7842	36.2096	25.0109	105.473	0	0	0	0	0	0	0	0	0	0	0	0	3.23452	0	0	0	0	0	0	0	0	0	0	0	0	0	0	0	0	0	0	0	0	0	0	0	0	0	0	0	0	0	0	0	0	0	0	0	0	0	0	0	0
AA2_1_S13_L002_3549	0	0	0	0	20.6201	2.33323	0	0	0	0	0	0	0	0	0	0	0	0	0	0	0	0	0	0	0	0	0	0	0	0	0	0	0	0	0	0	0	0	0	0	0	0	0	0	0	0	0	0	0	0	0	0	0	0	0	0	0	0	0
AA2_1_S13_L002_3558	0	0	0	1.81384	16.5696	0	3.68624	0	0	6.04722	0	0	0	0	0	0	0	0	0	0	0	0	0	0	0	0	0	0	0	0	0	0	0	0	0	0	0	0	0	0	0	0	0	0	0	0	0	0	0	0	0	0	0	0	0	0	0	0	0
AA2_1_S13_L002_356	0	0	0	0	19.543	0	0	1.45916	0	0	0	0	0	0	0	0	0	0	0	0	0	0	0	0	0	0	0	0	4.1129	0	0	0	0	0	0	0	0	0	0	0	0	0	0	0	0	0	0	0	0	0	0	0	0	0	0	0	0	0	0
AA2_1_S13_L002_3575	1.873	0	13.8009	2.22271	33.6339	6.60949	0	14.1582	2.08226	1.76998	0	0	0	0	0	0	0	0	0	0	0	0	0	0	0	4.73387	0	0	14.528	0	0	0	0	0	0	0	0	0	0	0	0	0	0	0	0	0	0	0	0	0	0	0	0	0	0	0	0	0	0
AA2_1_S13_L002_3587	3.08158	0	0	0	14.5742	0	0	0	0	0	0	0	0	0	0	0	0	0	0	0	0	0	0	0	0	0	0	0	0	0	0	0	0	0	0	0	0	0	0	0	0	0	0	0	0	0	0	0	0	0	0	0	0	0	0	0	0	0	0
AA2_1_S13_L002_3589	0	0	0	0	23.1559	0	0	0	0	0	0	0	0	0	0	0	0	0	2.66587	0	0	0	0	0	0	0	4.39809	0	0	0	0	0	0	0	0	0	0	0	0	0	0	0	0	0	0	0	0	0	0	0	0	0	0	0	0	0	0	0	0
AA2_1_S13_L002_3590	0	0	1.903	0	14.3618	2.69954	0	0	0	0	0	2.80695	2.63898	0	0	0	0	0	0	0	7.78532	4.98059	0	0	0	0	0	0	8.75718	5.62708	0	0	0	0	0	0	0	0	0	0	0	0	0	0	0	0	0	0	0	0	0	0	0	0	0	0	0	0	0
AA2_1_S13_L002_3593	0	0	0	0	7.86498	5.4242	0	0	0	0	0	0	0	0	4.06911	0	0	0	0	0	0	0	0	0	0	0	0	0	0	3.44715	0	0	0	0	0	0	0	0	0	0	0	0	0	0	0	0	0	0	0	0	0	0	0	0	0	0	0	0	0
AA2_1_S13_L002_3596	0	0	0	0	15.9078	0	0	0	0	0	0	0	0	0	0	1.73834	0	0	0	0	0	0	0	0	0	0	0	0	0	0	0	0	0	0	0	0	0	0	0	0	0	0	0	0	0	0	0	0	0	0	0	0	0	0	0	0	0	0	0
AA2_1_S13_L002_3598	0	0	0	0	33.8222	6.20283	3.42384	0	0	0	0	0	0	0	0	0	0	0	8.18567	6.48512	0	0	0	0	0	0	0	0	0	0	0	0	0	0	0	0	0	0	0	0	0	0	0	0	0	0	0	0	0	0	0	0	0	0	0	0	0	0	0
AA2_1_S13_L002_3600	0	0	0	0	13.452	0	0	0	0	0	0	0	0	0	0	0	0	0	0	0	0	0	0	0	0	0	0	0	3.22873	0	0	0	0	0	0	0	0	0	0	0	0	0	0	0	0	0	0	0	0	0	0	0	0	0	0	0	0	0	0
AA2_1_S13_L002_3603	0	0	0	0	80.5625	0	0	0	0	6.45335	6.02088	0	0	0	2.34182	0	0	0	0	0	0	0	0	0	0	0	0	0	13.4241	6.11893	0	0	0	0	0	0	0	0	0	0	0	0	0	0	0	0	0	0	0	0	0	0	0	0	0	0	0	0	0
AA2_1_S13_L002_3610	0	0	0	0	21.5912	0	0	0	0	0	0	0	0	0	0	0	0	4.2111	9.58439	3.2552	0	0	0	0	0	0	0	0	12.7456	5.81868	0	0	0	0	0	0	0	0	0	0	0	0	0	0	0	0	0	0	0	0	0	0	0	0	0	0	0	0	0
AA2_1_S13_L002_3616	0	0	3.16979	1.87062	13.8098	0	0	1.93934	0	0	0	0	0	0	0	0	0	0	0	0	2.72478	0	0	0	0	2.08452	1.80503	0	12.072	4.46696	0	0	0	0	0	0	0	0	0	0	0	0	0	0	0	0	0	0	0	0	0	0	0	0	0	0	0	0	0
AA2_1_S13_L002_362	0	0	0	0	29.5178	0	3.86077	0	0	0	0	0	0	0	0	0	0	0	0	0	0	0	0	0	0	0	0	0	0	0	0	0	0	0	0	0	0	0	0	0	0	0	0	0	0	0	0	0	0	0	0	0	0	0	0	0	0	0	0
AA2_1_S13_L002_3621	4.82741	0	0	0	18.944	0	0	0	0	0	0	3.37112	0	0	0	0	0	0	0	0	0	0	0	0	0	0	0	0	0	0	0	0	0	0	0	0	0	0	2.00501	0	0	0	0	0	0	0	0	0	0	0	0	0	0	0	0	0	0	0	0
AA2_1_S13_L002_3627	0	0	0	0	15.0268	13.1636	0	0	0	0	0	0	0	0	0	0	0	0	0	0	0	0	0	0	0	0	0	0	0	0	0	0	0	0	0	0	0	0	0	0	0	0	0	0	0	0	0	0	0	0	0	0	0	0	0	0	0	0	0
AA2_1_S13_L002_3628	0	0	0	0	11.8047	0	0	0	0	11.079	2.37546	0	0	0	0	0	0	0	0	0	0	0	0	0	0	0	0	0	0	0	0	0	0	0	0	0	0	0	0	0	0	0	0	0	0	0	0	0	0	0	0	0	0	0	0	0	0	0	0
AA2_1_S13_L002_3631	7.4318	4.82891	5.43305	0	13.8936	4.29579	0	0	0	6.56678	0	0	0	0	0	0	0	0	0	0	3.0187	0	0	0	0	0	0	0	0	0	0	0	0	0	0	0	0	0	0	0	0	0	0	0	0	0	0	0	0	0	0	0	0	0	0	0	0	0	0
AA2_1_S13_L002_3634	0	0	0	0	20.4288	0	0	0	0	0	0	0	0	0	0	0	0	8.60093	0	0	0	0	0	0	0	0	0	0	0	0	0	0	0	0	0	0	0	0	0	0	0	0	0	0	0	0	0	0	0	0	0	0	0	0	0	0	0	0	0
AA2_1_S13_L002_3638	10.2008	0	6.02909	2.16337	26.8623	0	7.36018	5.84795	0	9.23755	3.15462	0	0	17.9058	5.80303	4.31771	0	27.2163	5.67679	0	0	0	0	0	0	0	0	0	0	0	0	0	0	0	0	0	0	0	0	0	0	0	0	0	0	0	0	0	0	0	0	0	0	0	0	0	0	0	0
AA2_1_S13_L002_3645	14.4516	7.71566	13.6202	10.3594	14.7417	0	8.90487	26.4316	190.783	0	3.7806	0	0	0	0	0	0	0	0	0	0	2.02838	11.9321	6.86474	0	9.47212	15.7693	17.194	7.56051	2.64511	0	0	0	0	0	0	0	0	0	0	0	77.3044	85.8236	0	0	0	0	0	0	0	0	0	0	0	0	0	0	0	0
AA2_1_S13_L002_3646	10.159	17.2439	24.8658	15.7019	207.741	173.725	22.2973	28.5516	35.1399	54.7385	14.2127	8.18907	14.6977	20.3226	5.78741	15.7211	25.7097	156.897	47.5052	121.748	5.51542	7.9931	98.9845	51.5322	11.5973	14.8768	46.6855	7.28517	2.31823	41.6855	0	0	0	0	0	0	0	0	0	0	0	0	0	0	0	0	0	0	0	0	0	0	0	0	0	0	0	0	0
AA2_1_S13_L002_3648	1.72714	0	0	0	31.1405	3.04045	0	0	0	2.3009	4.28498	0	0	0	0	0	0	0	0	0	5.04017	3.31837	0	0	0	0	0	0	0	0	0	0	0	0	0	0	0	0	0	0	0	0	0	0	0	0	0	0	0	0	0	0	0	0	0	0	0	0	0
AA2_1_S13_L002_3650	0	0	0	0	176.286	4.65529	0	0	0	0	0	0	0	0	0	0	0	0	0	0	0	0	0	0	0	0	0	0	0	0	0	0	0	0	0	0	0	0	0	0	0	0	0	0	0	0	0	0	0	0	0	0	0	0	0	0	0	0	0
AA2_1_S13_L002_3652	0	0	0	0	57.4424	0	2.404	0	0	0	0	0	0	0	0	11.0623	0	0	0	0	0	0	0	0	0	0	0	0	0	0	0	0	0	0	0	0	0	0	0	0	0	0	0	0	0	0	0	0	0	0	0	0	0	0	0	0	0	0	0
AA2_1_S13_L002_3654	0	0	0	0	23.205	8.07728	0	0	0	0	0	0	0	0	0	0	0	0	0	0	0	0	0	0	0	0	0	0	0	0	0	0	0	0	0	0	0	0	0	0	0	0	0	0	0	0	0	0	0	0	0	0	0	0	0	0	0	0	0
AA2_1_S13_L002_3657	0	0	0	0	13.1933	0	0	1.6541	0	0	0	0	0	0	0	0	0	0	0	0	0	0	0	0	0	0	0	0	0	0	0	0	0	0	0	0	0	0	0	0	0	0	0	0	0	0	0	0	0	0	0	0	0	0	0	0	0	0	0
AA2_1_S13_L002_3658	0	0	0	0	14.7297	0	0	0	0	0	0	21.322	0	0	0	0	0	0	0	0	0	0	0	0	0	0	0	0	0	0	0	0	0	0	0	0	0	0	0	0	0	0	0	0	0	0	0	0	0	0	0	0	0	0	0	0	0	0	0
AA2_1_S13_L002_3660	0	0	1.89642	0	13.9086	0	0	0	0	0	0	0	0	0	0	0	0	0	0	0	0	0	0	0	0	0	0	0	0	0	0	0	0	0	0	0	0	0	0	0	0	0	0	0	0	0	0	0	0	0	0	0	0	0	0	0	0	0	0
AA2_1_S13_L002_3664	0	0	3.65024	11.1343	14.5957	23.9835	0	0	0	0	0	0	0	0	0	0	0	0	0	0	0	0	0	0	0	0	0	0	0	0	0	0	0	0	0	0	0	0	0	0	0	0	0	0	0	0	0	0	0	0	0	0	0	0	0	0	0	0	0
AA2_1_S13_L002_3665	0	0	0	0	18.7288	0	0	0	0	1.98152	2.87428	0	0	0	0	0	0	0	0	0	3.42394	2.60866	0	0	0	0	5.01269	0	3.69224	0	0	0	0	0	0	0	0	0	0	0	0	0	0	0	0	0	0	0	0	0	0	0	0	0	0	0	0	0	0
AA2_1_S13_L002_3669	3.46865	0	0	0	9.00079	0	0	0	0	0	0	0	0	0	0	0	0	0	0	0	0	0	0	0	2.67062	0	0	0	5.79031	0	0	0	0	0	0	0	0	0	0	0	0	0	0	0	0	0	0	0	0	0	0	0	0	0	0	0	0	0	0
AA2_1_S13_L002_3670	9.16474	0	0	0	25.0653	2.08567	0	4.22452	0	5.96899	1.80962	0	0	0	0	0	0	0	0	0	0	0	0	0	0	0	2.6094	4.80367	0	0	0	0	0	0	0	0	0	0	0	0	0	0	0	0	0	0	0	0	0	0	0	0	0	0	0	0	0	0	0
AA2_1_S13_L002_3673	0	0	0	0	19.3286	0	0	0	0	2.4166	3.59596	17.2429	0	0	0	0	0	0	0	0	1.83496	0	0	0	0	0	0	0	0	0	0	0	0	0	0	0	0	0	0	0	0	0	0	0	0	0	0	0	0	0	0	0	0	0	0	0	0	0	0
AA2_1_S13_L002_3674	0	0	0	0	20.4304	0	0	0	0	0	0	0	0	0	0	0	0	4.20588	0	0	0	0	0	0	0	0	0	0	0	0	0	0	0	0	0	0	0	0	0	0	0	0	0	0	0	0	0	0	0	0	0	0	0	0	0	0	0	0	0
AA2_1_S13_L002_3676	5.40607	0	0	0	19.1349	2.70772	5.76792	6.15622	0	2.2883	4.03395	17.3425	0	0	0	37.3465	4.55387	0	16.3119	5.00759	0	0	0	0	3.03371	0	2.08234	0	0	0	0	0	0	0	0	0	0	0	0	0	0	0	0	0	0	0	0	0	0	0	0	0	0	0	0	0	0	0	0
AA2_1_S13_L002_3678_fragment_1	0	0	0	3.12453	19.9264	3.34557	0	0	0	0	0	0	0	3.58685	2.78799	0	0	0	0	0	0	0	0	0	0	0	0	0	2.83483	4.10776	0	0	0	0	0	0	0	0	0	0	0	0	0	0	0	0	0	0	0	0	0	0	0	0	0	0	0	0	0
AA2_1_S13_L002_3681	0	0	0	0	10.1321	1.68759	0	0	0	0	0	0	0	0	0	0	0	0	0	0	0	0	0	0	0	0	0	0	0	0	0	0	0	0	0	0	0	0	0	0	0	0	0	0	0	0	0	0	0	0	0	0	0	0	0	0	0	0	0
AA2_1_S13_L002_3682	0	0	0	0	20.1045	0	0	0	0	0	0	0	0	0	1.68882	0	0	0	0	0	0	0	0	0	0	0	0	0	0	0	0	0	0	0	0	0	0	0	0	0	0	0	0	0	0	0	0	0	0	0	0	0	0	0	0	0	0	0	0
AA2_1_S13_L002_3683	0	0	0	0	603.963	0	0	0	0	0	0	0	0	0	0	0	0	0	0	0	0	0	0	2.82258	2.96416	0	0	0	8.09312	0	0	0	0	0	0	0	0	0	0	0	0	0	0	0	0	0	0	0	0	0	0	0	0	0	0	0	0	0	0
AA2_1_S13_L002_3685	0	0	0	0	16.3403	2.66831	0	0	0	0	0	0	0	0	0	0	0	0	0	0	0	0	0	0	0	0	0	0	0	0	0	0	0	0	0	0	0	0	0	0	0	0	0	0	0	0	0	0	0	0	0	0	0	0	0	0	0	0	0
AA2_1_S13_L002_3689	0	0	0	0	54.2861	6.30544	0	0	0	0	0	0	0	0	0	0	0	0	0	0	0	0	0	0	0	0	0	0	0	0	0	0	0	0	0	0	0	0	0	0	0	0	0	0	0	0	0	0	0	0	0	0	0	0	0	0	0	0	0
AA2_1_S13_L002_3691	0	0	0	2.9079	27.1823	0	0	1.86578	0	0	0	0	0	0	0	0	0	0	0	0	0	0	0	0	0	0	0	0	0	0	0	0	0	0	0	0	0	0	0	0	0	0	0	0	0	0	0	0	0	0	0	0	0	0	0	0	0	0	0
AA2_1_S13_L002_3694	3.51581	0	0	0	20.397	4.54648	0	5.25767	3.38076	2.0187	0	0	0	0	0	0	0	0	0	0	9.24112	4.49629	5.18324	6.88232	22.4201	19.795	17.691	7.55634	10.1071	14.1039	0	0	0	0	0	0	0	0	0	0	0	0	0	0	0	0	0	0	0	0	0	0	0	0	0	0	0	0	0
AA2_1_S13_L002_3697	4.44511	3.45827	0	4.12259	18.8494	2.74541	0	11.8716	48.3588	1.92129	0	0	0	0	0	0	0	0	0	0	7.01847	3.47017	0	2.94735	0	0	0	0	0	0	0	0	0	0	0	0	0	0	0	0	0	0	0	0	0	0	0	0	0	0	0	0	0	0	0	0	0	0	0
AA2_1_S13_L002_3700	0	0	0	0	18.1725	7.17031	0	0	0	2.32954	0	0	0	0	0	0	0	0	0	0	0	0	0	0	0	0	0	0	0	0	0	0	0	0	0	0	0	0	0	0	0	0	0	0	0	0	0	0	0	0	0	0	0	0	0	0	0	0	0
AA2_1_S13_L002_3701	0	0	0	0	14.9077	0	0	0	0	0	0	0	0	0	0	0	0	0	0	0	2.66618	0	0	0	0	0	0	0	0	0	0	0	0	0	0	0	0	0	0	0	0	0	0	0	0	0	0	0	0	0	0	0	0	0	0	0	0	0	0
AA2_1_S13_L002_3703	0	0	0	0	15.4301	0	0	0	0	0	0	0	0	0	0	0	0	2.07634	0	0	0	0	0	0	0	0	0	0	0	0	0	0	0	0	0	0	0	0	0	0	0	0	0	0	0	0	0	0	0	0	0	0	0	0	0	0	0	0	0
AA2_1_S13_L002_3707	0	0	5.29829	4.46772	42.082	4.54894	9.38109	8.91227	6.10614	3.52365	2.30283	4.4842	0	5.25847	10.1323	9.03993	6.7218	6.27459	5.85124	2.37354	0	0	0	0	0	0	5.33285	3.09811	3.4027	0	0	0	0	0	0	0	0	0	0	0	0	0	0	0	0	0	0	0	0	0	0	0	0	0	0	0	0	0	0
AA2_1_S13_L002_3708	0	0	5.77462	0	15.3668	7.6865	0	0	0	0	0	0	0	0	0	0	0	0	0	0	0	0	0	0	0	0	0	0	0	0	0	0	0	0	0	0	0	0	0	0	0	0	0	0	0	0	0	0	0	0	0	0	0	0	0	0	0	0	0
AA2_1_S13_L002_3709	3.34663	0	0	2.32006	13.4955	2.78265	4.34068	0	0	3.20577	1.77866	0	0	0	0	0	0	0	0	0	6.4244	6.8109	0	11.8161	2.52149	0	5.61509	14.3187	3.67262	5.57482	0	0	0	0	0	0	0	0	0	0	0	0	0	0	0	0	0	0	0	0	0	0	0	0	0	0	0	0	0
AA2_1_S13_L002_3710	3.46034	0	0	0	10.3646	0	0	0	0	1.98254	4.13292	0	0	0	0	0	0	0	0	0	0	0	0	0	0	0	0	0	0	0	0	0	0	0	0	0	0	0	0	0	0	0	0	0	0	0	0	0	0	0	0	0	0	0	0	0	0	0	0
AA2_1_S13_L002_3711	0	0	2.29566	0	9.62077	5.11214	0	2.72769	0	0	0	0	0	0	0	0	0	0	0	0	0	0	0	0	0	0	0	0	0	0	0	0	0	0	0	0	0	0	0	0	0	0	0	0	0	0	0	0	0	0	0	0	0	0	0	0	0	0	0
AA2_1_S13_L002_3712	41.4187	11.8171	38.6728	21.2333	62.7131	29.4338	9.72994	11.8153	19.2648	6.90606	6.81082	4.7426	0	0	0	0	0	7.35778	0	0	0	0	14.95	6.23344	2.39464	2.42317	0	0	0	0	0	0	0	0	0	0	0	0	0	0	0	0	0	0	0	0	0	0	0	0	0	0	0	0	0	0	0	0	0
AA2_1_S13_L002_3713	18.3165	2.45586	2.44845	0	27.4392	8.89087	0	0	0	0	0	0	0	0	0	0	0	0	0	0	0	0	0	0	0	0	0	0	0	0	0	0	0	0	0	0	0	0	0	0	0	0	0	0	0	0	0	0	0	0	0	0	0	0	0	0	0	0	0
AA2_1_S13_L002_3714	0	0	0	0	15.7693	0	0	0	0	0	0	0	0	0	0	0	0	0	0	0	0	0	0	0	3.28339	5.77412	0	0	0	0	0	0	0	0	0	0	0	0	0	0	0	0	0	0	0	0	0	0	0	0	0	0	0	0	0	0	0	0	0
AA2_1_S13_L002_3716	0	0	0	0	23.0045	0	0	0	0	0	0	0	0	0	0	0	0	0	6.90053	0	0	0	0	0	0	0	0	0	0	0	0	0	0	0	0	0	0	0	0	0	0	0	0	0	0	0	0	0	0	0	0	0	0	0	0	0	0	0	0
AA2_1_S13_L002_3719	0	0	2.45063	0	11.9383	6.60103	0	0	74.6043	0	0	0	0	0	0	0	0	0	0	0	0	0	0	0	0	0	1.88077	0	0	0	0	0	0	0	0	0	0	0	0	0	0	0	0	0	0	0	0	0	0	0	0	0	0	0	0	0	0	0	0
AA2_1_S13_L002_3726	7.91694	0	8.62279	1.85538	34.9273	0	9.21632	1.62746	0	4.51206	3.09972	0	0	0	0	0	0	0	0	0	0	0	0	0	0	0	0	0	0	0	0	0	0	0	0	0	0	0	0	0	0	0	0	0	0	0	0	0	0	0	0	0	0	0	0	0	0	0	0
AA2_1_S13_L002_3727	0	0	0	0	12.1697	2.13301	0	0	0	0	0	0	0	0	0	0	0	0	0	0	0	0	0	0	0	0	0	0	0	0	0	0	0	0	0	0	0	0	0	0	0	0	0	0	0	0	0	0	0	0	0	0	0	0	0	0	0	0	0
AA2_1_S13_L002_3728	16.1205	19.642	0	7.67224	13.7796	10.7481	15.1168	0	6.05773	3.98733	2.6451	0	0	0	0	0	0	0	0	0	0	4.38496	15.0925	17.4325	0	0	23.8853	36.3233	0	0	0	0	0	0	0	0	0	0	0	0	0	0	0	0	0	0	0	0	0	0	0	0	0	0	0	0	0	0	0
AA2_1_S13_L002_3731	3.0182	0	2.54528	0	9.92188	0	0	0	0	0	0	0	0	0	0	0	0	0	0	0	0	0	0	0	0	0	0	0	14.3699	3.1561	0	0	0	0	0	0	0	0	0	0	0	0	0	0	0	0	0	0	0	0	0	0	0	0	0	0	0	0	0
AA2_1_S13_L002_3733	0	0	0	0	14.0312	15.5866	0	0	0	0	0	0	0	0	0	0	0	0	0	0	0	0	0	0	0	0	0	0	0	0	0	0	0	0	0	0	0	0	0	0	0	0	0	0	0	0	0	0	0	0	0	0	0	0	0	0	0	0	0
AA2_1_S13_L002_3735	5.08476	0	0	0	10.3818	0	0	1.86997	0	0	0	0	0	0	0	0	0	0	0	0	0	0	0	0	0	0	0	0	0	0	0	0	0	0	0	0	0	0	0	0	0	0	0	0	0	0	0	0	0	0	0	0	0	0	0	0	0	0	0
AA2_1_S13_L002_3736	0	0	0	0	23.1144	4.07246	0	0	0	0	0	0	0	0	0	0	0	0	0	0	0	0	0	0	0	0	0	0	0	0	0	0	0	0	0	0	0	0	0	0	0	0	0	0	0	0	0	0	0	0	0	0	0	0	0	0	0	0	0
AA2_1_S13_L002_3738	0	0	0	0	11.0823	0	0	2.00876	0	0	0	0	0	0	0	2.6747	0	0	0	0	0	0	0	0	0	0	0	0	0	0	0	0	0	0	0	0	0	0	0	0	0	0	0	0	0	0	0	0	0	0	0	0	0	0	0	0	0	0	0
AA2_1_S13_L002_3740	11.1111	0	0	0	24.374	4.38532	0	7.5608	0	0	0	0	0	0	0	0	0	0	0	0	0	0	0	0	0	0	0	0	0	0	0	0	0	0	0	0	0	0	0	0	0	0	0	0	0	0	0	0	0	0	0	0	0	0	0	0	0	0	0
AA2_1_S13_L002_3741	0	0	6.69238	4.4106	29.1546	3.33398	0	0	0	0	0	0	0	0	0	0	0	0	0	0	0	0	0	0	0	0	0	0	0	0	0	0	0	0	0	0	0	0	0	0	0	0	0	0	0	0	0	0	0	0	0	0	0	0	0	0	0	0	0
AA2_1_S13_L002_3744	0	0	12.3281	3.80691	16.9941	6.1764	0	1.87432	0	0	0	0	0	0	0	0	0	0	0	0	0	0	0	0	0	6.91332	0	0	0	0	0	0	0	0	0	0	0	0	0	0	0	0	0	0	0	0	0	0	0	0	0	0	0	0	0	0	0	0	0
AA2_1_S13_L002_3745	0	0	0	0	9.53384	0	0	3.95565	3.02069	20.7151	0	0	0	9.68279	0	0	0	0	0	0	0	0	0	0	0	0	0	0	0	0	0	0	0	0	0	0	0	0	0	0	0	0	0	0	0	0	0	0	0	0	0	0	0	0	0	0	0	0	0
AA2_1_S13_L002_3746	0	0	0	0	24.5105	3.89662	0	0	0	0	0	0	0	0	0	0	0	0	0	0	0	0	0	0	0	0	0	0	0	0	0	0	0	0	0	0	0	0	0	0	0	0	0	0	0	0	0	0	0	0	0	0	0	0	0	0	0	0	0
AA2_1_S13_L002_3747	0	0	0	0	13.3545	1.95682	2.62999	0	0	0	0	0	0	0	0	0	0	0	0	0	0	0	0	0	0	0	0	0	0	0	0	0	0	0	0	0	0	0	0	0	0	0	0	0	0	0	0	0	0	0	0	0	0	0	0	0	0	0	0
AA2_1_S13_L002_3748	57.5121	2.76405	4.67743	0	145.363	7.32246	2.77656	0	0	0	0	0	0	0	0	0	0	0	0	0	0	0	0	0	0	0	0	0	0	0	0	0	0	0	0	0	0	0	0	0	0	0	0	0	0	0	0	0	0	0	0	0	0	0	0	0	0	0	0
AA2_1_S13_L002_3749	0	0	38.0581	10.7511	22.7394	40.6906	0	10.3548	7.24967	0	0	0	0	0	0	0	0	0	0	0	0	0	0	0	6.33827	2.8854	0	0	0	0	0	0	0	0	0	0	0	0	0	0	0	0	0	0	0	0	0	0	0	0	0	0	0	0	0	0	0	0	0
AA2_1_S13_L002_3750	0	0	0	0	24.9682	1.73318	0	0	0	0	0	0	0	0	0	0	0	0	0	0	0	0	0	0	0	0	0	0	0	0	0	0	0	0	0	0	0	0	0	0	0	0	0	0	0	0	0	0	0	0	0	0	0	0	0	0	0	0	0
AA2_1_S13_L002_3751	11.7616	5.26699	0	0	56.1314	5.84945	5.60657	31	7.31495	4.54413	0	13.7584	20.9492	6.0769	7.7136	3.92189	3.84602	15.6057	4.85057	7.3863	15.7725	8.04617	1.95367	4.12677	6.7993	6.35817	5.50543	4.9317	5.22063	4.25197	0	0	0	0	0	0	0	0	0	0	0	0	0	0	0	0	0	0	0	0	0	0	0	0	0	0	0	0	0
AA2_1_S13_L002_3752	9.43412	0	0	0	50.8886	9.8497	18.5205	2.20037	0	0	0	0	0	0	0	0	0	0	0	0	0	0	0	0	52.2318	3.5269	0	0	0	0	0	0	0	0	0	0	0	0	0	0	0	0	0	0	0	0	0	0	0	0	0	0	0	0	0	0	0	0	0
AA2_1_S13_L002_3754	0	0	0	0	11.6075	5.18295	0	0	0	0	0	0	0	0	0	0	0	0	0	0	0	0	0	0	0	0	0	0	3.13357	0	0	0	0	0	0	0	0	0	0	0	0	0	0	0	0	0	0	0	0	0	0	0	0	0	0	0	0	0	0
AA2_1_S13_L002_3755	0	0	4.49753	0	15.2636	3.13942	0	3.65667	0	0	0	0	0	2.58572	0	0	0	3.0283	0	0	0	0	0	0	0	0	0	0	0	0	0	0	0	0	0	0	0	0	0	0	0	0	0	0	0	0	0	0	0	0	0	0	0	0	0	0	0	0	0
AA2_1_S13_L002_3757	0	0	0	0	16.1902	0	3.00802	0	0	0	0	0	0	0	0	0	0	1.6333	0	0	0	0	0	0	0	0	0	0	0	0	0	0	0	0	0	0	0	0	0	0	0	0	0	0	0	0	0	0	0	0	0	0	0	0	0	0	0	0	0
AA2_1_S13_L002_3759	4.89351	0	0	0	14.7921	0	0	0	0	0	0	0	0	0	0	0	0	0	0	0	0	0	0	0	0	0	0	0	0	0	0	0	0	0	0	0	0	0	0	0	0	0	0	0	0	0	0	0	0	0	0	0	0	0	0	0	0	0	0
AA2_1_S13_L002_3760	1.8486	0	3.56486	0	30.0735	2.89114	3.1634	14.1597	4.3349	2.23454	1.81938	0	0	0	0	0	0	0	0	0	0	0	0	0	0	0	0	0	2.24056	0	0	0	0	0	0	0	0	0	0	0	0	0	0	0	0	0	0	0	0	0	0	0	0	0	0	0	0	0	0
AA2_1_S13_L002_3761	0	0	2.07193	0	20.9464	0	0	3.7542	0	0	0	0	0	0	0	3.30875	0	1.54584	1.81447	1.76225	0	0	0	0	0	0	0	0	0	0	0	0	0	0	0	0	0	0	0	0	0	0	0	0	0	0	0	0	0	0	0	0	0	0	0	0	0	0	0
AA2_1_S13_L002_3762	2.07338	0	0	0	13.2896	3.07136	8.04094	2.79023	0	28.3512	0	0	0	0	0	0	0	0	0	0	0	0	0	0	0	0	0	0	0	0	0	0	0	0	0	0	0	0	0	0	0	0	0	0	0	0	0	0	0	0	0	0	0	0	0	0	0	0	0
AA2_1_S13_L002_3763	0	0	0	0	10.7991	0	3.16466	0	0	0	0	0	0	0	0	0	0	0	0	0	0	0	0	0	0	0	0	0	0	0	0	0	0	0	0	0	0	0	0	0	0	0	0	0	0	0	0	0	0	0	0	0	0	0	0	0	0	0	0
AA2_1_S13_L002_3764	0	0	0	0	27.7701	0	0	0	0	0	0	0	2.37982	5.41765	9.5464	0	0	0	3.18105	9.4593	0	0	3.82476	0	2.52935	2.27036	0	3.97271	0	0	0	0	0	0	0	0	0	0	0	0	0	0	0	0	0	0	0	0	0	0	0	0	0	0	0	0	0	0	0
AA2_1_S13_L002_3765	0	0	7.47834	3.58632	11.9771	6.96412	0	0	0	0	0	0	0	1.69918	0	0	0	0	0	0	0	0	0	0	0	2.27277	0	0	0	0	0	0	0	0	0	0	0	0	0	0	0	0	0	0	0	0	0	0	0	0	0	0	0	0	0	0	0	0	0
AA2_1_S13_L002_3766	26.4605	2.25233	5.34504	1.68785	13.4216	3.10882	4.26501	12.4557	5.26259	9.14367	6.04745	0	0	0	0	0	0	0	0	0	0	0	0	0	0	5.49087	3.04433	0	0	0	0	0	0	0	0	0	0	0	0	0	0	0	0	0	0	0	0	0	0	0	0	0	0	0	0	0	0	0	0
AA2_1_S13_L002_3768	0	0	2.70542	0	17.5956	2.91993	0	9.81365	0	0	0	0	0	0	0	2.22563	1.81271	0	0	0	0	0	0	0	0	0	0	5.01066	2.32962	0	0	0	0	0	0	0	0	0	0	0	0	0	0	0	0	0	0	0	0	0	0	0	0	0	0	0	0	0	0
AA2_1_S13_L002_3770	2.22293	0	0	0	107.994	5.71906	11.6493	15.0232	2.29716	0	0	0	0	0	0	0	0	0	0	0	0	0	0	0	0	0	0	0	0	0	0	0	0	0	0	0	0	0	0	0	0	0	0	0	0	0	0	0	0	0	0	0	0	0	0	0	0	0	0
AA2_1_S13_L002_3771	0	0	0	0	44.8562	0	0	0	0	0	0	0	0	0	0	0	0	0	25.8904	4.93099	0	0	0	0	0	0	0	0	0	0	0	0	0	0	0	0	0	0	0	0	0	0	0	0	0	0	0	0	0	0	0	0	0	0	0	0	0	0	0
AA2_1_S13_L002_3773	0	0	0	0	10.7825	0	0	2.48316	0	0	0	0	0	0	0	0	0	0	0	0	0	0	0	0	0	0	0	0	0	0	0	0	0	0	0	0	0	0	0	0	0	0	0	0	0	0	0	0	0	0	0	0	0	0	0	0	0	0	0
AA2_1_S13_L002_3777	0	0	0	0	10.2546	7.88022	2.28625	0	0	0	0	0	0	0	0	0	7.27988	0	8.2031	33.9803	0	0	0	2.54136	0	2.5864	0	0	7.37587	25.3808	0	0	0	0	0	0	0	0	0	0	0	0	0	0	0	0	0	0	0	0	0	0	0	0	0	0	0	0	0
AA2_1_S13_L002_3778	0	0	0	0	48.5125	1.63349	0	0	0	0	0	0	0	0	0	0	0	0	0	0	0	0	0	0	0	0	0	0	0	0	0	0	0	0	0	0	0	0	0	0	0	0	0	0	0	0	0	0	0	0	0	0	0	0	0	0	0	0	0
AA2_1_S13_L002_3779	4.2918	0	58.7446	4.7066	63.475	10.1425	0	129.022	4.12402	0	0	0	0	0	0	0	0	0	0	0	0	0	0	0	0	0	0	0	0	0	0	0	0	0	0	0	0	0	0	0	0	0	0	0	0	0	0	0	0	0	0	0	0	0	0	0	0	0	0
AA2_1_S13_L002_3781	0	0	6.1938	0	13.139	2.74875	0	0	0	0	0	0	0	0	0	8.44902	2.88421	0	3.51527	1.60648	0	0	0	0	0	0	0	0	0	0	0	0	0	0	0	0	0	0	0	0	0	0	0	0	0	0	0	0	0	0	0	0	0	0	0	0	0	0	0
AA2_1_S13_L002_3782	0	0	6.46772	0	85.3407	2.33429	0	3.34549	1.71747	1.74645	7.33462	0	0	0	0	0	0	0	0	0	0	0	0	0	0	0	0	0	237.224	31.4363	0	0	0	0	0	0	0	0	0	0	0	0	0	0	0	0	0	0	0	0	0	0	0	0	0	0	0	0	0
AA2_1_S13_L002_3783	10.5321	0	0	0	18.9776	0	0	0	0	0	0	2.70893	0	0	0	0	0	0	0	0	0	0	0	0	0	0	0	0	8.09454	0	0	0	0	0	0	0	0	0	0	0	0	0	0	0	0	0	0	0	0	0	0	0	0	0	0	0	0	0	0
AA2_1_S13_L002_3786	2.20221	0	7.69769	2.0377	26.7433	9.17217	0	2.53333	0	0	0	0	0	0	0	0	0	1.52718	0	0	0	0	0	0	2.96303	0	0	0	4.50643	0	0	0	0	0	0	0	0	0	0	0	0	0	0	0	0	0	0	0	0	0	0	0	0	0	0	0	0	0	0
AA2_1_S13_L002_3787	0	0	0	0	7.72499	3.27567	0	0	0	0	0	0	0	0	0	0	0	0	0	0	0	0	0	0	0	0	0	0	0	0	0	0	0	0	0	0	0	0	0	0	0	0	0	0	0	0	0	0	0	0	0	0	0	0	0	0	0	0	0
AA2_1_S13_L002_3788	0	0	0	0	17.4146	10.897	0	0	0	0	0	0	0	0	0	0	0	0	0	0	0	0	0	0	0	0	0	0	0	0	0	0	0	0	0	0	0	0	0	0	0	0	0	0	0	0	0	0	0	0	0	0	0	0	0	0	0	0	0
AA2_1_S13_L002_3790	5.41877	2.71666	3.75824	1.86049	78.8582	31.7355	2.80416	4.90257	86.2557	4.10589	0	0	0	0	0	0	0	0	0	0	0	2.07928	3.41937	2.31931	0	0	0	4.62132	0	12.9856	0	0	0	0	0	0	0	0	0	0	0	0	0	0	0	0	0	0	0	0	0	0	0	0	0	0	0	0	0
AA2_1_S13_L002_3791	0	0	0	0	9.9002	0	0	2.98139	0	3.82425	0	0	0	0	0	0	0	0	0	0	8.04865	8.80483	0	0	0	0	0	0	4.89931	0	0	0	0	0	0	0	0	0	0	0	0	0	0	0	0	0	0	0	0	0	0	0	0	0	0	0	0	0	0
AA2_1_S13_L002_3792	0	0	0	0	8.50204	0	0	1.72596	0	0	0	0	0	0	0	0	0	0	0	0	0	0	0	0	0	0	0	0	0	0	0	0	0	0	0	0	0	0	0	0	0	0	0	0	0	0	0	0	0	0	0	0	0	0	0	0	0	0	0
AA2_1_S13_L002_3794	0	4.34447	0	0	20.3784	63.7026	13.7732	0	0	0	0	0	0	0	0	10.234	0	60.1887	19.3512	11.0456	0	0	0	0	0	0	0	0	0	0	0	0	0	0	0	0	0	0	0	0	0	0	0	0	0	0	0	0	0	0	0	0	0	0	0	0	0	0	0
AA2_1_S13_L002_3797	1.8048	0	0	0	24.1204	4.59167	18.0867	0	0	0	0	0	0	0	0	0	0	0	0	0	0	0	0	0	0	0	0	0	0	0	0	0	0	0	0	0	0	0	0	0	0	0	0	0	0	0	0	0	0	0	0	0	0	0	0	0	0	0	0
AA2_1_S13_L002_3800	0	0	0	0	176.121	0	0	0	0	0	0	0	0	0	0	0	0	0	0	0	0	0	0	0	0	0	0	0	2.32707	0	0	0	0	0	0	0	0	0	0	0	0	0	0	0	0	0	0	0	0	0	0	0	0	0	0	0	0	0	0
AA2_1_S13_L002_3801	0	0	2.59044	1.96681	36.4969	2.29586	0	1.69411	0	2.89777	0	0	0	0	0	0	0	0	0	0	0	0	0	0	0	0	0	0	0	0	0	0	0	0	0	0	0	0	0	0	0	0	0	0	0	0	0	0	0	0	0	0	0	0	0	0	0	0	0
AA2_1_S13_L002_3802	0	0	0	0	26.6485	0	2.06082	0	0	1.82363	3.00273	0	0	0	0	0	0	0	0	0	0	0	0	0	0	0	0	0	0	0	0	0	0	0	0	0	0	0	0	0	0	0	0	0	0	0	0	0	0	0	0	0	0	0	0	0	0	0	0
AA2_1_S13_L002_3803	0	0	0	24.1356	66.7068	0	0	8.73429	0	0	0	0	0	0	0	0	0	0	0	0	0	0	0	0	0	13.517	6.06028	0	2.54691	0	0	0	0	0	0	0	0	0	0	0	0	0	0	0	0	0	0	0	0	0	0	0	0	0	0	0	0	0	0
AA2_1_S13_L002_3804	0	0	0	0	12.3507	0	29.6569	10.1209	0	0	0	0	0	0	0	0	0	0	0	0	0	0	0	0	0	0	0	0	0	0	0	0	0	0	0	0	0	0	0	0	0	0	0	0	0	0	0	0	0	0	0	0	0	0	0	0	0	0	0
AA2_1_S13_L002_3805	0	0	0	0	57.9957	4.96742	0	0	0	0	0	0	0	0	0	0	0	0	0	0	0	0	0	0	0	0	0	0	0	0	0	0	0	0	0	0	0	0	0	0	0	0	0	0	0	0	0	0	0	0	0	0	0	0	0	0	0	0	0
AA2_1_S13_L002_3808	0	0	2.16829	0	33.5147	2.47454	0	0	0	0	0	0	0	0	0	0	0	0	0	0	0	0	0	0	0	0	0	0	0	0	0	0	0	0	0	0	0	0	0	0	0	0	0	0	0	0	0	0	0	0	0	0	0	0	0	0	0	0	0
AA2_1_S13_L002_399	0	0	0	0	23.8461	2.4006	0	0	0	0	0	0	0	0	0	0	0	0	0	0	0	0	0	0	0	0	0	0	0	0	0	0	0	0	0	0	0	0	0	0	0	0	0	0	0	0	0	0	0	0	0	0	0	0	0	0	0	0	0
AA2_1_S13_L002_408	0	0	0	0	57.9617	1.79051	5.38177	0	0	0	0	0	0	0	0	0	0	0	0	0	0	0	0	0	0	0	0	0	0	0	0	0	0	0	0	0	0	0	0	0	0	0	0	0	0	0	0	0	0	0	0	0	0	0	0	0	0	0	0
AA2_1_S13_L002_42	0	0	9.01619	3.18717	15.3549	4.45994	0	0	0	1.52686	0	0	0	0	0	0	0	0	0	0	0	0	0	0	3.79074	3.30979	0	0	0	0	0	0	0	0	0	0	0	0	0	0	0	0	0	0	0	0	0	0	0	0	0	0	0	0	0	0	0	0	0
AA2_1_S13_L002_446	0	0	9.33601	2.8449	72.7103	22.3331	5.74469	2.27173	0	1.82527	0	0	0	15.9722	10.5678	3.67062	0	3.98065	4.55398	0	0	0	2.88242	6.35977	0	0	0	1.56358	7.18194	5.55828	0	0	0	0	0	0	0	0	0	0	0	0	0	0	0	0	0	0	0	0	0	0	0	0	0	0	0	0	0
AA2_1_S13_L002_467	0	0	0	0	33.8447	8.81308	0	23.0674	16.0846	17.2017	5.60722	0	0	8.55562	6.86429	0	0	9.08434	0	0	0	0	0	0	0	0	0	0	0	0	0	0	0	0	0	0	0	0	0	0	0	0	0	0	0	0	0	0	0	0	0	0	0	0	0	0	0	0	0
AA2_1_S13_L002_468	0	0	3.62313	0	14.6348	2.4256	0	0	0	1.61125	0	7.90407	1.69932	0	0	0	0	0	0	0	0	0	0	0	0	0	0	0	0	0	0	0	0	0	0	0	0	0	0	0	0	0	0	0	0	0	0	0	0	0	0	0	0	0	0	0	0	0	0
AA2_1_S13_L002_481	5.27734	0	7.86634	2.67357	20.6153	5.42906	0	35.4632	2.91406	7.45278	5.2104	0	0	0	0	0	0	0	0	0	9.44399	4.23584	4.17339	6.00845	6.55993	9.61216	5.09825	0	14.7559	13.4139	0	0	0	0	0	0	0	0	0	0	0	0	0	0	0	0	0	0	0	0	0	0	0	0	0	0	0	0	0
AA2_1_S13_L002_505	0	0	0	0	52.7809	0	0	0	0	0	1.94211	0	0	0	0	0	0	0	0	0	0	0	0	0	0	0	0	0	2.54571	0	0	0	0	0	0	0	0	0	0	0	0	0	0	0	0	0	0	0	0	0	0	0	0	0	0	0	0	0	0
AA2_1_S13_L002_508	10.5852	11.253	14.0461	32.1317	12.7793	21.0889	13.0028	7.61424	2.05461	9.34641	8.60879	11.2335	12.4705	14.5496	21.7177	18.8324	32.3311	36.0237	23.5395	23.3442	29.8567	12.0695	11.4143	38.376	8.29216	12.105	14.825	11.935	19.2149	37.4668	0	0	0	0	0	0	0	0	0	0	0	0	0	0	0	0	0	0	0	0	0	0	0	0	0	0	0	0	0
AA2_1_S13_L002_509	4.52767	9.02593	0	0	16.343	2.9261	0	0	0	0	0	0	0	0	0	0	0	0	0	0	0	0	0	0	0	0	0	0	0	0	0	0	0	0	0	0	0	0	0	0	0	0	0	0	0	0	0	0	0	0	0	0	0	0	0	0	0	0	0
AA2_1_S13_L002_510	0	0	0	0	19.0972	0	0	0	0	0	0	0	0	0	0	0	0	0	0	0	0	0	0	0	0	0	0	0	5.63752	0	0	0	0	0	0	0	0	0	0	0	0	0	0	0	0	0	0	0	0	0	0	0	0	0	0	0	0	0	0
AA2_1_S13_L002_531	10.7222	12.4339	5.16294	0	22.3987	3.44072	2.21105	10.0341	8.75317	0	0	2.43507	0	0	0	5.17169	0	0	0	0	0	0	0	0	0	0	0	0	0	0	0	0	0	0	0	0	0	0	0	0	0	0	0	0	0	0	0	0	0	0	0	0	0	0	0	0	0	0	0
AA2_1_S13_L002_545	0	0	6.01861	2.26842	236.263	4.23441	0	33.9445	18.8369	1.93327	0	0	0	0	0	0	0	0	2.38293	0	0	0	0	0	0	0	0	0	6.16588	2.82552	0	0	0	0	0	0	0	0	0	0	0	0	0	0	0	0	0	0	0	0	0	0	0	0	0	0	0	0	0
AA2_1_S13_L002_549	0	0	0	0	19.3968	0	0	1.97377	0	0	0	0	0	0	0	0	0	4.35901	0	0	0	0	0	0	0	0	0	0	0	0	0	0	0	0	0	0	0	0	0	0	0	0	0	0	0	0	0	0	0	0	0	0	0	0	0	0	0	0	0
AA2_1_S13_L002_555	0	0	6.97911	0	33.1766	1.7175	2.98131	0	0	8.81428	1.78476	0	0	0	0	0	0	0	0	0	0	0	0	0	0	0	0	0	0	0	0	0	0	0	0	0	0	0	0	0	0	0	0	0	0	0	0	0	0	0	0	0	0	0	0	0	0	0	0
AA2_1_S13_L002_560	1.69337	0	7.58466	1.61309	23.8536	0	2.98074	4.15272	2.80173	5.89347	26.4276	0	0	0	0	0	0	0	0	0	0	0	0	0	0	0	0	0	0	0	0	0	0	0	0	0	0	0	0	0	0	0	0	0	0	0	0	0	0	0	0	0	0	0	0	0	0	0	0
AA2_1_S13_L002_579	0	0	3.34581	0	25.0707	3.09252	0	0	0	0	0	0	0	0	0	0	0	0	0	0	0	0	0	0	0	0	0	0	0	0	0	0	0	0	0	0	0	0	0	0	0	0	0	0	0	0	0	0	0	0	0	0	0	0	0	0	0	0	0
AA2_1_S13_L002_585	4.92438	0	0	0	7.68033	2.1539	0	0	0	0	0	0	0	0	0	0	0	0	0	0	0	0	0	0	0	0	0	0	0	0	0	0	0	0	0	0	0	0	0	0	0	0	0	0	0	0	0	0	0	0	0	0	0	0	0	0	0	0	0
AA2_1_S13_L002_59	0	0	0	0	12.8979	0	0	0	0	0	0	0	0	0	0	0	0	2.52063	0	0	0	0	0	0	0	0	0	0	6.96792	2.73645	0	0	0	0	0	0	0	0	0	0	0	0	0	0	0	0	0	0	0	0	0	0	0	0	0	0	0	0	0
AA2_1_S13_L002_6	80.8996	3.12918	0	0	12.4552	0	0	0	0	2.23152	6.60513	0	0	0	0	0	0	0	0	0	1.80743	0	0	0	6.19157	0	2.92157	0	2.80994	0	0	0	0	0	0	0	0	0	0	0	0	0	0	0	0	0	0	0	0	0	0	0	0	0	0	0	0	0	0
AA2_1_S13_L002_600	14.5946	0	2105.6	57.6863	1004.7	35.1019	10.1477	0	0	0	0	4.66272	0	0	0	0	0	0	3.01309	3.22176	0	0	0	0	0	0	0	0	206.751	62.9101	0	0	0	0	0	0	0	0	0	0	0	0	0	0	0	0	0	0	0	0	0	0	0	0	0	0	0	0	0
AA2_1_S13_L002_61	0	0	3.82467	0	31.7903	0	8.57007	8.05626	0	6.77723	5.41861	10.2304	0	0	0	0	0	0	5.60077	0	0	0	0	0	0	0	8.66886	0	0	0	0	0	0	0	0	0	0	0	0	0	0	0	0	0	0	0	0	0	0	0	0	0	0	0	0	0	0	0	0
AA2_1_S13_L002_610	0	0	0	0	29.4641	0	0	1.7763	0	0	0	0	0	0	0	0	0	0	2.98225	0	5.68055	0	0	0	0	0	5.75578	0	0	0	0	0	0	0	0	0	0	0	0	0	0	0	0	0	0	0	0	0	0	0	0	0	0	0	0	0	0	0	0
AA2_1_S13_L002_614	4.03268	0	0	0	26.3795	0	3.99751	0	0	0	0	0	0	0	0	0	0	0	0	0	0	0	0	0	33.8381	17.4867	5.20223	4.9168	2.20828	5.69464	0	0	0	0	0	0	0	0	0	0	0	0	0	0	0	0	0	0	0	0	0	0	0	0	0	0	0	0	0
AA2_1_S13_L002_615	7.00851	0	0	0	20.2899	0	0	0	0	0	0	0	0	0	0	0	0	0	0	0	0	0	0	0	0	0	0	0	0	0	0	0	0	0	0	0	0	0	0	0	0	0	0	0	0	0	0	0	0	0	0	0	0	0	0	0	0	0	0
AA2_1_S13_L002_631	2.70872	0	3.11827	2.09601	35.7201	0	0	0	0	0	0	0	0	0	0	0	0	0	0	0	0	0	0	0	0	0	0	0	0	0	0	0	0	0	0	0	0	0	0	0	0	0	0	0	0	0	0	0	0	0	0	0	0	0	0	0	0	0	0
AA2_1_S13_L002_633	0	0	2.94399	4.14108	7.21304	4.00976	0	4.4642	2.57966	0	0	0	0	4.8815	5.82312	1.42755	0	1.54404	0	0	0	0	1.90265	4.38069	0	3.56216	0	0	0	2.79793	0	0	0	0	0	0	0	0	0	0	0	0	0	0	0	0	0	0	0	0	0	0	0	0	0	0	0	0	0
AA2_1_S13_L002_648	3.73841	0	3.91326	0	48.8148	5.16258	7.06966	27.7198	6.11026	9.34226	6.72739	0	0	0	0	0	0	0	0	0	3.15552	0	0	4.75301	26.6525	21.4667	205.069	25.9114	116.469	36.9189	0	0	0	0	0	0	0	0	0	0	0	0	0	0	0	0	0	0	0	0	0	0	0	0	0	0	0	0	0
AA2_1_S13_L002_657	2.02311	0	0	0	7.34629	1.85417	0	0	0	0	0	0	0	0	0	0	0	0	0	0	0	0	0	0	0	0	0	0	0	0	0	0	0	0	0	0	0	0	0	0	0	0	0	0	0	0	0	0	0	0	0	0	0	0	0	0	0	0	0
AA2_1_S13_L002_663	61.4101	3.16016	2.14185	0	45.8956	4.70013	10.1844	6.52954	0	0	6.3383	9.90187	0	0	0	100.577	17.5243	0	0	0	0	0	0	0	16.0121	0	3.43834	0	0	0	0	0	0	0	0	0	0	0	0	0	0	0	0	0	0	0	0	0	0	0	0	0	0	0	0	0	0	0	0
AA2_1_S13_L002_668	3.40487	0	0	0	112.023	15.3561	0	34.9351	8.97535	0	0	0	0	0	0	0	0	0	0	0	0	0	0	0	0	0	0	0	0	0	0	0	0	0	0	0	0	0	0	0	0	0	0	0	0	0	0	0	0	0	0	0	0	0	0	0	0	0	0
AA2_1_S13_L002_672	0	0	0	0	11.62	0	4.21082	0	0	0	0	0	0	0	0	0	0	0	0	0	0	0	0	0	0	0	0	0	0	0	0	0	0	0	0	0	0	0	0	0	0	0	0	0	0	0	0	0	0	0	0	0	0	0	0	0	0	0	0
AA2_1_S13_L002_673	4.50656	0	3.61526	0	43.085	2.59822	4.69496	12.368	4.93631	4.38471	2.38334	0	0	0	0	0	2.27537	6.64477	2.1208	0	0	0	0	0	3.73831	0	0	0	0	8.05629	0	0	0	0	0	0	0	0	0	0	0	0	0	0	0	0	0	0	0	0	0	0	0	0	0	0	0	0	0
AA2_1_S13_L002_71	3.23727	0	0	0	35.3986	3.57971	0	204.546	3.76137	17.1182	4.37038	2.35877	0	0	0	0	0	12.9622	0	0	5.26517	4.18052	0	0	13.1275	5.69637	29.9037	2.97262	23.5142	0	0	0	0	0	0	0	0	0	0	0	0	0	0	0	0	0	0	0	0	0	0	0	0	0	0	0	0	0	0
AA2_1_S13_L002_710	2.30276	2.23869	3.70891	3.6358	7.87652	5.52082	2.93845	9.05066	6.51756	7.00595	4.0624	3.08312	7.91042	19.5738	19.0831	2.99402	15.4795	6.45136	11.7474	22.2149	0	0	0	0	0	0	0	0	0	0	0	0	0	0	0	0	0	0	0	0	0	0	0	0	0	0	0	0	0	0	0	0	0	0	0	0	0	0	0
AA2_1_S13_L002_714	5.45426	0	0	0	10.9909	1.55829	8.00389	3.29767	0	0	0	11.8691	0	0	0	93.5263	16.7216	0	0	11.0197	0	0	0	0	0	0	2.46848	0	0	0	0	0	0	0	0	0	0	0	0	0	0	0	0	0	0	0	0	0	0	0	0	0	0	0	0	0	0	0	0
AA2_1_S13_L002_772	0	0	2.65845	0	9.20789	0	0	1.48877	0	0	0	0	0	0	0	0	0	0	0	0	0	0	0	0	0	2.35733	0	0	0	0	0	0	0	0	0	0	0	0	0	0	0	0	0	0	0	0	0	0	0	0	0	0	0	0	0	0	0	0	0
AA2_1_S13_L002_773	1.82041	0	0	0	8.52253	1.76535	0	0	0	0	0	0	0	0	0	0	0	0	0	0	0	0	0	0	0	0	0	0	0	0	0	0	0	0	0	0	0	0	0	0	0	0	0	0	0	0	0	0	0	0	0	0	0	0	0	0	0	0	0
AA2_1_S13_L002_796	2.34116	0	0	0	27.0334	0	0	0	0	4.16995	2.55834	0	0	0	0	0	0	0	0	0	0	0	0	0	0	0	0	0	0	2.49747	0	0	0	0	0	0	0	0	0	0	0	0	0	0	0	0	0	0	0	0	0	0	0	0	0	0	0	0	0
AA2_1_S13_L002_8	0	0	0	0	14.7481	0	0	5.2892	0	0	0	9.37197	0	0	0	4.44803	0	0	4.45704	0	0	0	0	2.28218	0	0	0	0	0	0	0	0	0	0	0	0	0	0	0	0	0	0	0	0	0	0	0	0	0	0	0	0	0	0	0	0	0	0	0
AA2_1_S13_L002_800	0	0	0	0	37.9	0	0	0	0	0	0	0	0	0	0	0	0	12.7987	0	0	0	0	0	0	0	0	0	0	0	0	0	0	0	0	0	0	0	0	0	0	0	0	0	0	0	0	0	0	0	0	0	0	0	0	0	0	0	0	0
AA2_1_S13_L002_812	14.0418	12.1827	0	0	20.4643	10.6411	0	0	0	0	0	0	0	0	0	0	0	0	0	0	0	0	0	0	0	0	0	0	0	0	0	0	0	0	0	0	0	0	0	0	0	0	0	0	0	0	0	0	0	0	0	0	0	0	0	0	0	0	0
AA2_1_S13_L002_822	0	0	0	0	13.8635	0	0	5.49702	0	3.66721	0	0	0	0	0	0	0	0	0	0	0	0	0	0	0	0	0	0	3.34462	0	0	0	0	0	0	0	0	0	0	0	0	0	0	0	0	0	0	0	0	0	0	0	0	0	0	0	0	0	0
AA2_1_S13_L002_826	0	0	0	0	12.9386	0	0	1.47148	0	0	0	0	0	0	0	0	0	0	0	0	0	0	0	0	0	2.40639	0	0	0	0	0	0	0	0	0	0	0	0	0	0	0	0	0	0	0	0	0	0	0	0	0	0	0	0	0	0	0	0	0
AA2_1_S13_L002_829	0	0	5.10687	0	13.7709	2.11859	0	0	0	0	0	0	0	0	0	0	0	0	0	0	0	0	0	0	0	0	0	0	0	0	0	0	0	0	0	0	0	0	0	0	0	0	0	0	0	0	0	0	0	0	0	0	0	0	0	0	0	0	0
AA2_1_S13_L002_836	2.844	0	0	0	10.777	4.63985	0	10.5855	0	0	0	13.4025	0	0	0	45.9238	5.81437	0	3.92346	2.08001	0	0	0	0	0	0	0	0	0	0	0	0	0	0	0	0	0	2.07946	0	0	0	0	0	0	0	0	0	0	0	0	0	0	0	0	0	0	0	0	0
AA2_1_S13_L002_848	12.9698	0	0	0	14.9577	0	0	0	0	57.2049	12.2946	0	0	0	0	0	0	0	0	0	0	0	0	0	0	0	0	0	0	0	0	0	0	0	0	0	0	0	0	0	0	0	0	0	0	0	0	0	0	0	0	0	0	0	0	0	0	0	0
AA2_1_S13_L002_849	0	0	0	0	9.48833	0	0	0	0	0	0	0	0	0	0	0	0	4.77649	0	0	0	0	0	0	0	0	0	0	0	0	0	0	0	0	0	0	0	0	0	0	0	0	0	0	0	0	0	0	0	0	0	0	0	0	0	0	0	0	0
AA2_1_S13_L002_860	0	0	4.82552	0	12.1487	2.5056	0	0	0	0	0	0	0	0	0	0	0	0	0	0	0	0	0	0	0	0	0	0	16.4836	0	0	0	0	0	0	0	0	0	0	0	0	0	0	0	0	0	0	0	0	0	0	0	0	0	0	0	0	0	0
AA2_1_S13_L002_867	1.97104	2.76057	2.94869	2.64935	9.19414	2.73176	0	6.80843	3.99846	7.4565	2.34844	0	5.25406	0	0	2.62709	2.45592	0	5.18749	0	0	0	0	0	0	0	0	0	0	0	0	0	0	0	0	0	0	0	0	0	0	0	0	0	0	0	0	0	0	0	0	0	0	0	0	0	0	0	0
AA2_1_S13_L002_871	0	0	0	0	10.9267	0	0	3.23198	0	0	0	0	0	0	0	0	0	0	0	0	0	0	0	0	0	0	0	0	0	0	0	0	0	0	0	0	0	0	0	0	0	0	0	0	0	0	0	0	0	0	0	0	0	0	0	0	0	0	0
AA2_1_S13_L002_875	0	0	1.87447	0	12.6038	0	0	6.04341	0	0	0	0	0	0	0	0	0	0	0	0	0	0	0	0	0	0	0	0	2.41941	0	0	0	0	0	0	0	0	0	0	0	0	0	0	0	0	0	0	0	0	0	0	0	0	0	0	0	0	0	0
AA2_1_S13_L002_878	7.61042	0	0	0	9.90777	0	0	2.89057	0	0	0	0	0	0	0	0	0	0	0	0	0	0	0	0	1.89748	0	0	0	0	0	0	0	0	0	0	0	0	0	0	0	0	0	0	0	0	0	0	0	0	0	0	0	0	0	0	0	0	0	0
AA2_1_S13_L002_879	0	0	0	0	17.052	3.63224	4.45988	0	0	1.99677	0	0	0	0	0	0	0	0	0	0	4.78409	0	0	0	0	0	0	0	0	3.32283	0	0	0	0	0	0	0	0	0	0	0	0	0	0	0	0	0	0	0	0	0	0	0	0	0	0	0	0	0
AA2_1_S13_L002_892	0	0	0	0	15.8169	2.39689	0	0	0	0	0	0	0	0	0	0	0	0	0	0	0	0	0	0	0	0	0	0	12.4617	0	0	0	0	0	0	0	0	0	0	0	0	0	0	0	0	0	0	0	0	0	0	0	0	0	0	0	0	0	0
AA2_1_S13_L002_903	0	0	0	0	7.39484	0	0	1.54345	0	0	0	0	0	0	0	0	0	0	0	0	0	0	0	0	0	0	0	0	0	0	0	0	0	0	0	0	0	0	0	0	0	0	0	0	0	0	0	0	0	0	0	0	0	0	0	0	0	0	0
AA2_1_S13_L002_906	0	0	0	0	20.4887	9.01838	0	0	0	0	0	0	0	0	0	0	0	0	0	0	2.57067	0	0	0	0	0	0	0	2.91328	0	0	0	0	0	0	0	0	0	0	0	0	0	0	0	0	0	0	0	0	0	0	0	0	0	0	0	0	0	0
AA2_1_S13_L002_908	0	0	0	0	9.00834	0	0	0	0	0	0	0	0	0	0	0	0	0	0	0	3.55499	0	0	0	0	0	0	0	7.2784	2.47282	0	0	0	0	0	0	0	0	0	0	0	0	0	0	0	0	0	0	0	0	0	0	0	0	0	0	0	0	0
AA2_1_S13_L002_928	0	0	0	0	9.32832	0	0	0	0	0	0	0	0	0	0	0	0	0	4.21697	0	0	0	0	0	0	0	0	0	0	0	0	0	0	0	0	0	0	0	0	0	0	0	0	0	0	0	0	0	0	0	0	0	0	0	0	0	0	0	0
AA2_1_S13_L002_931	3.22892	0	0	0	8.91609	2.60013	2.11029	0	0	4.7528	2.94512	0	0	0	0	0	0	0	0	0	4.40302	0	0	0	0	0	0	0	0	0	0	0	0	0	0	0	0	0	0	0	0	0	0	0	0	0	0	0	0	0	0	0	0	0	0	0	0	0	0
AA2_1_S13_L002_945	11.4595	0	0	0	75.32	0	0	0	0	0	0	0	0	0	0	0	0	2.87538	3.04812	0	0	0	0	0	0	0	0	0	0	0	0	0	0	0	0	0	0	0	0	0	0	0	0	0	0	0	0	0	0	0	0	0	0	0	0	0	0	0	0
AA2_1_S13_L002_949	0	0	0	0	47.9287	0	2.95058	2.64713	0	0	0	0	0	0	0	0	0	3.73442	0	0	9.23152	7.0579	0	0	48.3462	2.47089	0	0	93.0957	22.1864	0	0	0	0	0	0	0	0	0	0	0	0	0	0	0	0	0	0	0	0	0	0	0	0	0	0	0	0	0
AA2_1_S13_L002_984	52.2817	39.6698	13.9691	15.7729	74.8782	29.8543	9.52558	13.7226	3.59738	7.3538	9.29566	0	0	0	0	0	0	0	0	0	7.13805	6.10549	5.13932	9.77129	0	2.58223	13.3003	14.1465	0	0	0	0	0	0	0	0	0	0	0	0	0	0	0	0	0	0	0	0	0	0	0	0	0	0	0	0	0	0	0
AA2_1_S13_L002_994	0	0	0	0	24.5898	3.6098	5.18712	0	0	0	0	0	0	0	0	0	0	0	0	0	0	0	0	0	0	0	0	0	0	0	0	0	0	0	0	0	0	0	0	0	0	0	0	0	0	0	0	0	0	0	0	0	0	0	0	0	0	0	0
AA2_1_S13_L002_997	0	0	5.84843	0	18.7118	2.89457	0	0	0	0	0	0	0	0	0	0	0	0	0	0	0	0	0	0	2.28491	0	0	0	0	0	0	0	0	0	0	0	0	0	0	0	0	0	0	0	0	0	0	0	0	0	0	0	0	0	0	0	0	0	0
AA2_2_S14_L002_1031	8.95369	34.9962	26.3481	78.0576	0	44.3234	7.74363	7.69562	12.6583	25.4072	20.3233	0	5.27985	20.2771	29.9271	6.65952	9.74587	0	16.6106	9.93887	5.50856	10.4782	62.4911	62.7474	15.559	32.3928	9.35289	27.1928	7.34731	5.87639	0	0	0	0	0	0	0	0	0	0	0	0	0	0	0	0	0	0	0	0	0	0	0	0	0	0	0	0	0
AA2_2_S14_L002_1043	8.49918	34.0088	6.23744	8.20892	0	7.95219	3.42185	3.91564	3.6034	3.02502	2.73875	0	0	0	1.79588	0	0	0	0	0	2.89201	6.60538	4.03667	3.17037	3.94036	6.92897	2.41951	2.1371	0	0	0	0	0	0	0	0	0	0	0	0	0	0	0	0	0	0	0	0	0	0	0	0	0	0	0	0	0	0	0
AA2_2_S14_L002_1045	4.02492	14.9603	12.9256	23.1684	4.8548	85.852	10.8655	7.16244	11.1766	3.37478	3.74112	0	3.42564	11.7171	13.5955	0	3.77898	2.40479	4.74818	4.85061	0	0	0	0	0	0	2.73821	0	0	0	0	0	0	0	0	0	0	0	0	0	0	0	0	0	0	0	0	0	0	0	0	0	0	0	0	0	0	0	0
AA2_2_S14_L002_1049	9.32786	15.3847	5.17398	23.4044	13.8127	111	33.5504	188.304	146.723	12.9189	9.93579	0	0	0	0	0	0	142.912	0	0	5.36296	11.3087	3.27401	0	41.6562	171.022	20.6898	18.3162	0	0	0	0	0	0	0	0	0	0	0	0	0	0	0	0	14.8651	0	0	0	0	0	0	0	0	41.01	0	0	0	0	0
AA2_2_S14_L002_106	3.16633	0	0	0	0	13.7643	0	0	0	0	0	0	0	0	0	0	0	0	0	0	0	0	0	0	0	0	0	0	0	0	0	0	0	0	0	0	0	0	0	0	0	0	0	0	0	0	0	0	0	0	0	0	0	0	0	0	0	0	0
AA2_2_S14_L002_1075	1.93085	15.2232	3.29466	7.22197	1.83517	21.3653	11.2104	19.8527	17.8078	30.5866	22.0795	0	0	27.2376	19.8437	0	5.94789	9.75769	0	0	0	0	4.79163	2.48164	10.3439	19.1409	0	0	0	0	0	0	0	0	0	0	0	0	0	0	0	0	0	0	0	0	0	0	0	0	0	0	0	0	0	0	0	0	0
AA2_2_S14_L002_1086	3.25014	0	0	0	0	11.3509	0	3.81775	0	1.95996	0	0	0	0	0	0	0	0	0	0	0	0	0	0	0	0	0	0	0	0	0	0	0	0	0	0	0	0	0	0	0	0	0	0	0	0	0	0	0	0	0	0	0	0	0	0	0	0	0
AA2_2_S14_L002_1151	0	0	0	0	0	14.3435	8.62604	0	0	0	0	0	0	2.76558	0	2.28449	0	0	0	0	0	0	0	0	0	0	0	0	5.41312	24.0983	0	0	0	0	0	0	0	14.3382	0	0	0	0	2.06591	0	0	0	0	0	0	0	0	0	0	0	0	0	0	0	0
AA2_2_S14_L002_1161	0	0	0	0	0	11.8314	0	0	0	0	0	0	0	0	0	0	0	0	0	0	0	0	0	0	0	0	0	0	0	0	0	0	0	0	0	0	0	0	0	0	3.98576	0	0	0	0	0	0	0	0	0	0	0	5.13271	0	0	0	0	0	0
AA2_2_S14_L002_1165	0	0	0	0	15.2199	24.7305	5.26973	2.08066	0	3.96159	0	0	0	0	0	0	1.78081	0	0	0	0	1.83191	0	0	15.0605	16.5614	0	0	0	0	0	0	0	0	0	0	0	0	0	0	0	0	0	0	0	0	0	0	0	0	0	0	0	0	0	0	0	0	0
AA2_2_S14_L002_1188	2.12556	2.32744	5.32353	5.27155	0	13.2857	0	0	0	0	0	0	0	2.9283	0	0	0	0	0	0	0	0	0	0	0	0	0	0	0	0	0	0	0	0	0	0	0	0	0	0	0	0	0	0	0	0	0	0	0	0	0	0	0	0	0	0	0	0	0
AA2_2_S14_L002_1189	0	0	3.1241	0	0	20.8623	0	0	0	0	0	0	0	4.87418	0	0	0	22.1424	15.8392	3.4955	0	0	0	0	0	0	0	0	0	0	0	0	0	0	0	0	0	0	0	0	0	0	0	0	0	0	0	0	0	0	0	0	0	0	0	0	0	0	0
AA2_2_S14_L002_119	0	0	0	0	0	10.9175	0	0	0	0	0	0	0	0	0	0	0	0	0	0	0	0	0	0	0	0	0	0	4.69724	5.41716	0	0	0	0	0	0	0	0	0	0	0	0	0	0	0	0	0	0	0	0	0	0	0	0	0	0	0	0	0
AA2_2_S14_L002_1210	0	0	0	0	2.55	40.6005	0	0	0	0	0	0	0	0	0	0	0	0	0	0	2.05992	12.635	0	0	0	0	0	0	0	0	0	0	0	0	0	0	0	0	0	0	0	0	0	0	0	0	0	0	0	0	0	0	0	0	0	0	0	0	0
AA2_2_S14_L002_1267	0	2.35302	0	0	0	12.6816	0	0	0	0	0	0	0	0	0	0	0	0	0	0	0	0	0	0	0	0	0	0	0	0	0	0	0	0	0	0	0	0	0	0	0	0	0	0	0	0	0	0	0	0	0	0	0	0	0	0	0	0	0
AA2_2_S14_L002_1269	0	0	4.87068	8.22396	0	11.9361	2.88303	0	0	0	3.67417	0	0	0	2.61507	0	0	0	0	0	0	0	0	0	0	0	3.37182	3.01497	0	2.54801	0	0	0	0	0	0	0	0	0	0	0	0	0	0	0	0	0	0	0	0	0	0	0	0	0	0	0	0	0
AA2_2_S14_L002_1273	0	0	0	0	1.93928	12.2563	0	0	0	0	0	0	0	0	0	0	3.27111	0	0	0	0	0	0	0	0	0	0	0	0	0	0	0	0	0	0	0	0	0	0	0	0	0	0	0	0	0	0	0	0	0	0	0	0	0	0	0	0	0	0
AA2_2_S14_L002_1327	0	0	0	0	6.37886	14.0556	0	0	0	0	0	0	0	0	0	0	0	0	0	0	0	0	0	0	0	0	0	0	0	0	0	0	0	0	0	0	0	0	0	0	0	0	0	0	0	0	0	0	0	0	0	0	0	0	0	0	0	0	0
AA2_2_S14_L002_1337	4.02991	9.18714	7.18523	5.92272	1.83984	8.46002	6.18286	10.4102	33.8201	11.0478	23.8326	0	6.27617	0	0	0	0	0	0	0	6.66911	28.7507	20.914	9.66903	4.29069	9.01592	9.36231	24.8633	0	0	0	0	0	0	0	0	0	0	0	0	0	0	0	0	0	0	0	0	0	0	0	0	0	0	0	0	0	0	0
AA2_2_S14_L002_134	0	0	4.53178	1.99477	12.7394	9.98598	0	2.98578	3.66579	0	0	0	0	2.2558	2.15068	0	0	2.41844	0	0	0	0	0	0	3.04927	2.70683	0	0	3.03494	4.60855	0	0	0	0	0	0	0	0	0	0	0	0	0	0	0	0	0	0	0	0	0	0	0	0	0	0	0	0	0
AA2_2_S14_L002_1382	0	0	0	0	7.46884	40.9456	0	0	0	0	0	0	0	0	0	0	0	0	0	0	0	0	0	0	0	0	0	0	0	0	0	0	0	0	0	0	0	0	0	0	0	0	0	0	0	0	0	0	0	0	0	0	0	0	0	0	0	0	0
AA2_2_S14_L002_1384	0	0	0	0	2.96386	10.1512	0	0	0	0	0	0	0	0	0	0	0	0	0	0	0	0	0	3.32164	0	0	0	0	9.49384	0	0	0	0	0	0	0	0	0	0	0	0	0	0	0	0	0	0	0	0	0	0	0	0	0	0	0	0	0	0
AA2_2_S14_L002_1394	0	0	2.96005	0	0	9.36599	0	0	0	0	0	0	0	0	0	0	0	0	0	0	0	0	0	0	0	0	0	0	0	0	0	0	0	0	8.05231	0	0	0	0	0	0	0	0	0	0	0	0	0	0	0	0	0	0	0	0	0	0	0	0
AA2_2_S14_L002_1416	0	0	0	0	1.84194	11.8143	0	0	0	0	0	0	0	0	0	0	0	0	0	0	0	0	0	0	0	0	0	2.55009	0	0	0	0	0	0	0	0	0	0	0	0	0	0	0	0	0	0	0	0	0	0	0	0	0	0	0	0	0	0	0
AA2_2_S14_L002_1445	4.26829	0	50.961	21.5422	0	25.8556	0	0	0	0	0	0	0	0	0	0	0	0	0	0	0	0	0	0	0	0	0	0	0	0	0	0	0	0	0	0	0	0	0	0	0	0	0	0	0	0	0	0	0	0	0	0	0	0	0	0	0	0	0
AA2_2_S14_L002_1470	0	3.4213	0	1.81419	0	13.0159	4.26475	0	0	9.48912	9.98728	0	0	0	0	0	0	0	8.4627	1.93465	0	0	0	0	0	0	0	0	0	0	0	0	0	0	0	0	0	0	0	0	0	0	0	0	0	0	0	0	0	0	0	0	0	0	0	0	0	0	0
AA2_2_S14_L002_1476	0	0	0	0	0	102.301	0	0	0	0	0	0	4.23091	0	0	0	0	0	0	0	0	0	7.80556	20.6544	2.94798	47.4133	0	0	0	0	0	0	0	0	0	0	0	0	0	0	0	0	0	0	0	0	0	0	0	0	0	0	0	0	0	0	0	0	0
AA2_2_S14_L002_1497	0	0	0	0	0	17.2177	0	0	0	0	0	0	0	0	0	0	0	0	0	0	0	0	13.2265	14.6805	0	4.07935	4.81618	3.52301	4.35641	2.59519	0	0	0	0	0	0	0	0	0	0	0	0	0	0	0	0	0	0	0	0	0	0	0	0	0	0	0	0	0
AA2_2_S14_L002_1502	0	0	0	0	0	12.092	0	0	0	2.07653	2.09687	0	0	0	0	0	0	0	0	0	0	0	0	0	0	0	0	0	0	0	0	0	0	0	0	0	0	0	0	0	0	0	0	0	0	0	0	0	0	0	0	0	0	0	0	0	0	0	0
AA2_2_S14_L002_1523	0	0	0	0	1.84093	14.8852	0	17.8888	27.1075	10.5279	5.19065	0	0	0	0	0	0	0	2.93699	3.76961	0	0	0	0	2.40482	4.94182	0	5.37815	0	0	0	0	0	0	0	0	0	0	0	0	0	0	0	0	0	0	0	0	0	0	0	0	0	0	0	0	0	0	0
AA2_2_S14_L002_1530	0	0	0	0	1.66261	7.47704	0	0	0	0	0	0	0	0	0	0	0	0	0	0	0	0	0	0	0	0	3.39306	3.1027	0	5.29286	0	0	0	0	0	0	0	0	0	0	0	0	0	0	0	0	0	0	0	0	0	0	0	0	0	0	0	0	0
AA2_2_S14_L002_157	0	1.96205	12.8626	19.3063	2.75624	16.0985	2.23544	2.58487	0	0	0	2.09588	2.98867	6.75151	4.44094	2.01918	9.32262	2.05854	3.05516	2.05685	0	0	0	0	0	0	0	0	2.33438	3.31484	0	0	0	0	0	0	0	0	0	0	0	0	0	0	0	0	0	0	0	0	0	0	0	0	0	0	0	0	0
AA2_2_S14_L002_1596	0	0	0	0	0	22.7042	5.39973	0	17.6001	0	0	0	0	0	0	0	0	0	0	0	0	0	0	0	0	0	0	0	0	0	0	0	0	0	0	0	0	0	0	0	0	0	0	0	0	0	0	0	0	0	0	0	0	0	0	0	0	0	0
AA2_2_S14_L002_1597	0	0	0	0	1.89541	31.4603	0	0	0	0	0	0	0	0	0	0	0	0	0	0	0	0	0	0	0	0	0	0	0	0	0	0	0	0	0	0	0	0	0	0	0	0	0	0	0	0	0	0	0	0	0	0	0	0	0	0	0	0	0
AA2_2_S14_L002_1598	0	0	1.82527	13.2577	4.39264	36.6124	0	14.5899	4.1805	0	0	0	0	13.2804	2.68123	0	0	11.3232	4.63189	1.85153	0	0	0	2.54876	9.09606	9.98084	0	0	9.05983	35.8774	0	0	0	0	0	0	0	0	0	0	0	0	0	0	0	0	0	0	0	0	0	0	0	0	0	0	0	0	0
AA2_2_S14_L002_162	0	0	0	0	2.87416	15.3298	2.94472	0	0	2.96715	0	4.06431	0	0	0	0	0	7.84225	2.86093	0	0	0	0	0	0	0	0	0	0	0	0	0	0	0	0	0	0	0	0	0	0	0	0	0	0	0	0	0	0	0	0	0	0	0	0	0	0	0	0
AA2_2_S14_L002_1627	2.51012	0	19.9855	25.275	2.59231	21.996	9.52961	9.22266	6.18243	8.21479	8.18109	0	0	5.6847	1.97133	5.63684	5.76117	8.35078	9.43767	5.76459	0	0	24.9986	26.2089	5.51504	17.6002	15.7019	28.6352	0	2.52937	0	0	0	0	0	0	0	0	0	0	0	0	0	0	0	0	0	0	0	0	0	0	0	0	0	0	0	0	0
AA2_2_S14_L002_1665	10.7115	10.4116	7.66198	17.8533	0	13.5781	0	3.30223	2.01247	3.73181	4.02547	4.56141	14.054	8.38666	5.01608	17.5976	16.9449	6.32743	27.756	16.7438	2.57687	4.02999	0	2.98175	0	2.80424	0	0	0	0	0	0	3.78264	5.45144	2.31272	0	0	0	0	0	0	2.28687	2.5239	3.38369	6.23214	0	0	0	0	2.81323	0	7.98034	8.76449	0	5.02827	0	2.9806	6.57257	4.1907
AA2_2_S14_L002_1677	0	0	0	0	12.0478	10.7271	0	0	0	0	0	0	0	0	0	0	0	0	0	0	0	0	0	0	2.62815	3.00816	3.21805	0	4.42001	0	0	0	0	0	0	0	0	0	0	0	0	0	0	0	0	0	0	0	0	0	0	0	0	0	0	0	0	0	0
AA2_2_S14_L002_1690	0	0	5.96776	5.42787	3.21179	7.62369	1.95381	0	0	0	0	0	1.53209	8.18576	15.6841	0	3.99166	2.23355	4.23692	2.8224	0	2.90518	4.10927	3.65896	0	0	0	0	2.47037	4.07846	0	0	0	0	0	0	0	0	0	0	0	0	3.48648	0	0	0	0	0	0	0	0	0	0	0	0	0	0	0	0
AA2_2_S14_L002_1706	11.813	0	0	0	3.50268	8.37231	0	0	1.87416	0	0	3.66562	4.59961	0	0	0	0	6.92167	142.764	51.9677	7.80367	0	0	4.65497	0	0	8.68118	2.78446	4.1586	0	0	0	0	0	0	0	0	0	0	0	0	0	0	0	0	0	0	0	0	0	0	0	0	0	0	0	0	0	0
AA2_2_S14_L002_1709	4.2928	2.51365	0	0	3.07387	7.96394	0	3.14799	0	0	3.16546	0	0	0	0	0	0	0	0	0	0	0	3.46801	4.70647	0	3.63645	7.54323	4.6059	0	0	0	0	0	0	0	0	0	0	0	0	0	0	0	0	0	0	0	0	0	0	0	0	0	0	0	0	0	0	0
AA2_2_S14_L002_1711	0	0	0	0	3.08989	12.6769	0	0	0	0	0	0	0	3.62175	7.63884	0	0	0	0	3.03427	0	0	0	0	0	0	0	0	0	0	0	0	0	0	0	0	0	0	0	0	0	0	0	0	0	0	0	0	0	0	0	0	0	0	0	0	0	0	0
AA2_2_S14_L002_172	0	0	0	8.77062	2.9357	45.8188	9.75861	6.09994	0	14.0954	13.3867	0	0	0	0	0	0	14.8144	9.4999	0	0	0	0	0	0	11.0412	0	13.2637	0	0	0	0	0	0	0	0	0	0	0	0	0	0	0	0	0	0	0	0	0	0	0	0	0	0	0	0	0	0	0
AA2_2_S14_L002_1734	0	0	0	0	5.0431	91.3623	36.0162	0	0	0	0	0	0	0	0	0	0	135.324	0	0	0	0	0	0	0	0	0	0	0	0	0	0	0	0	0	0	0	0	0	0	0	0	0	0	0	0	0	0	0	0	0	0	0	0	0	0	0	0	0
AA2_2_S14_L002_1735	0	0	0	1.53904	0	51.5671	3.15425	0	0	0	0	0	0	0	0	0	0	0	0	0	0	0	0	0	0	0	0	0	0	0	0	0	0	0	0	0	0	0	0	0	0	0	0	0	0	0	0	0	0	0	0	0	0	0	0	0	0	0	0
AA2_2_S14_L002_1738	0	0	0	0	0	11.0022	9.53013	0	0	0	0	0	8.38595	0	0	0	26.2325	0	13.0189	5.72544	0	0	0	0	0	0	0	0	0	0	0	0	0	0	0	0	0	0	0	0	0	0	0	0	0	0	0	0	0	0	0	0	0	0	0	0	0	0	0
AA2_2_S14_L002_174	4.37253	7.41927	0	0	5.84797	17.3249	5.97769	0	0	2.53709	3.28686	0	0	0	0	0	0	0	0	0	0	0	0	0	0	0	0	0	0	0	0	0	0	0	0	0	0	0	0	0	0	0	0	0	0	0	0	0	0	0	0	0	0	0	0	0	0	0	0
AA2_2_S14_L002_1761	0	1.89409	0	0	2.72165	62.3885	14.5322	0	0	0	0	0	0	0	0	0	0	0	0	0	0	0	0	0	0	0	0	0	0	0	0	0	0	0	0	0	0	0	0	0	0	0	0	0	0	0	0	0	0	0	0	0	0	0	0	0	0	0	0
AA2_2_S14_L002_1814	3.88224	3.32517	33.6544	26.451	25.2124	25.9188	12.6613	8.29806	5.80455	14.8029	7.40512	8.24027	8.4037	7.65383	8.82897	2.35005	2.72778	13.13	2.47078	3.58947	15.3337	3.81754	4.8882	7.20448	13.1627	10.7051	4.70615	4.57957	6.32027	6.31054	0	0	0	0	0	0	0	0	0	0	0	0	0	0	0	0	0	0	0	0	0	0	0	0	0	0	0	0	0
AA2_2_S14_L002_1817	0	0	0	0	4.21332	18.8013	2.70137	1.81433	0	7.30338	2.16077	0	0	0	0	0	0	0	0	0	0	0	0	0	0	0	0	0	0	0	0	0	0	0	0	0	0	0	0	0	0	0	0	0	0	0	0	0	0	0	0	0	0	0	0	0	0	0	0
AA2_2_S14_L002_1826	0	0	4.24209	9.02842	0	11.1298	0	2.47386	0	3.20098	0	0	0	0	0	0	0	0	0	0	0	0	0	0	0	0	0	0	0	0	0	0	0	0	0	0	0	0	0	0	0	0	0	0	0	0	0	0	0	0	0	0	0	0	0	0	0	0	0
AA2_2_S14_L002_1834	50.4442	65.1335	0	0	0	7.84564	5.33089	0	0	0	0	0	0	0	0	0	0	0	0	0	0	0	0	0	0	0	0	0	0	0	0	0	0	0	0	0	0	0	0	0	0	0	0	0	0	0	0	0	0	0	0	0	0	0	0	0	0	0	0
AA2_2_S14_L002_1854	0	0	0	0	3.13306	11.5677	0	0	0	0	0	0	0	3.22306	7.06917	0	0	0	0	2.61322	0	0	0	0	0	0	0	0	0	0	0	0	0	0	0	0	0	0	0	0	0	0	0	0	0	0	0	0	0	0	0	0	0	0	0	0	0	0	0
AA2_2_S14_L002_1867	0	0	0	0	0	9.15911	0	0	0	0	0	0	0	4.07928	2.18257	0	0	0	0	0	0	0	0	0	2.91187	7.5805	0	0	0	0	0	0	0	0	0	0	0	0	0	0	0	0	0	0	0	0	0	0	0	0	0	0	0	0	0	0	0	0	0
AA2_2_S14_L002_1871	0	0	0	0	0	10.9062	0	0	0	0	0	0	0	5.0873	6.56835	0	0	0	0	0	0	0	0	0	0	0	0	0	0	0	0	0	0	0	0	0	0	0	0	0	0	0	0	0	0	0	0	0	0	0	0	0	0	0	0	0	0	0	0
AA2_2_S14_L002_1872	0	3.51598	11.6497	20.4598	0	15.2899	0	2.01084	0	0	0	0	3.21677	15.8658	14.9545	1.64468	9.58208	2.77649	0	0	0	0	0	0	0	0	0	0	0	0	0	0	0	0	0	0	0	0	0	0	0	0	0	0	0	0	0	0	0	0	0	0	0	0	0	0	0	0	0
AA2_2_S14_L002_1874	0	1.75769	0	0	0	30.2948	2.3131	18.7948	58.4338	31.6231	62.1722	0	0	7.73923	22.7583	16.0965	0	0	14.1656	16.7459	0	4.51896	6.46432	5.62296	3.6587	1.70415	7.06804	8.5765	0	7.62538	0	0	0	0	0	0	0	0	0	0	0	0	0	0	0	0	0	0	0	0	0	0	0	0	0	0	0	0	0
AA2_2_S14_L002_1903	0	0	0	0	5.15469	9.69654	0	4.8266	0	12.0245	1.97833	0	0	0	0	0	0	0	0	0	0	0	0	0	0	0	0	0	0	0	0	0	0	0	0	0	0	0	0	0	0	0	0	0	0	0	0	0	0	0	0	0	0	0	0	0	0	0	0
AA2_2_S14_L002_1905	0	0	4.8531	5.12492	2.76121	12.1264	0	0	0	0	0	0	0	0	0	0	0	0	0	0	0	0	0	0	0	0	5.25805	3.34494	0	0	0	0	0	0	0	0	0	0	0	0	0	0	0	0	0	0	0	0	0	0	0	0	0	0	0	0	0	0	0
AA2_2_S14_L002_1908	0	0	0	0	0	12.6045	0	0	0	0	31.4607	0	0	0	0	0	0	0	0	0	0	0	0	0	0	0	0	0	0	0	0	0	0	0	0	0	0	0	0	0	0	0	0	0	0	0	0	0	0	0	0	0	0	0	0	0	0	0	0
AA2_2_S14_L002_1918	0	0	0	0	0	6.78618	0	0	0	0	0	3.92136	0	0	0	0	0	0	0	0	0	0	0	0	0	0	0	0	0	0	0	0	0	0	0	0	0	0	0	0	0	10.9169	5.74824	0	0	0	0	0	0	0	0	0	0	0	0	0	0	5.47575	3.58447
AA2_2_S14_L002_1932	0	0	0	0	0	22.869	0	0	0	0	0	0	0	0	0	0	0	0	0	0	0	0	0	0	0	13.1843	0	0	0	0	0	0	0	0	0	0	0	0	0	0	0	0	0	0	0	0	0	0	0	0	0	0	0	0	0	0	0	0	0
AA2_2_S14_L002_1933	0	0	2.39306	0	7.52479	21.3298	0	0	0	0	3.7415	0	0	0	0	0	0	0	0	0	0	0	6.927	6.94663	8.57525	0	0	0	7.45528	9.68802	0	0	0	0	0	0	0	0	0	0	0	0	0	0	0	0	0	0	0	0	0	0	0	0	0	0	0	0	0
AA2_2_S14_L002_1935	0	0	2.71297	4.50975	10.433	12.6332	0	0	0	0	0	0	0	0	0	0	0	0	0	0	0	0	0	0	0	0	0	0	0	0	0	0	0	0	0	0	0	0	0	0	0	0	0	0	0	0	0	0	0	0	0	0	0	0	0	0	0	0	0
AA2_2_S14_L002_1943	2.9852	0	9.77149	5.72513	48.6734	83.9226	0	7.3078	3.60327	0	0	0	0	0	0	0	0	0	2.89489	0	9.76942	4.75376	0	0	0	3.08088	7.28187	2.56201	7.29458	0	0	0	0	0	0	0	0	0	0	0	0	0	0	0	0	0	0	0	0	0	0	0	0	0	0	0	0	0	0
AA2_2_S14_L002_1945	0	0	3.05114	2.4867	3.76272	30.2777	0	4.50112	6.90271	1.58347	0	0	0	2.28048	0	2.15008	2.22678	2.1992	0	0	0	0	0	0	0	0	0	0	0	0	0	0	0	0	0	0	0	0	0	0	0	0	0	0	0	0	0	0	0	0	0	0	0	0	0	0	0	0	0
AA2_2_S14_L002_1960	2.06937	2.46473	4.69512	11.3364	3.70127	8.63414	2.56726	1.96703	2.11227	1.6531	0	0	1.9703	13.3501	8.96686	0	6.3602	0	0	0	3.12451	6.20562	16.8276	21.7648	7.75332	7.51689	10.6833	12.5909	3.53676	9.83424	0	0	0	0	0	0	0	0	0	0	0	0	0	0	0	0	0	0	0	0	0	0	0	0	0	0	0	0	0
AA2_2_S14_L002_1964	0	0	0	0	0	9.86048	0	0	0	2.96594	0	0	0	0	0	0	0	0	0	0	9.42204	0	0	0	0	0	0	0	0	0	0	0	0	0	0	0	0	0	0	0	0	0	0	0	0	0	0	0	0	0	0	0	0	0	0	0	0	0	0
AA2_2_S14_L002_1965	0	0	0	2.12765	0	15.2997	2.2749	1.97509	2.83089	6.91436	4.0397	0	0	0	0	0	1.85817	0	0	0	0	0	0	0	0	0	0	3.13405	0	0	0	0	0	0	0	0	0	0	0	0	0	0	0	0	0	0	0	0	0	0	0	0	0	0	0	0	0	0	0
AA2_2_S14_L002_1969	0	0	11.2631	26.7914	6.89295	19.9715	0	5.2685	2.54902	0	0	0	0	0	0	0	0	0	0	0	0	0	4.91551	4.76603	0	7.4426	0	0	0	0	0	0	0	0	0	0	0	0	0	0	0	0	0	0	0	0	0	0	0	0	0	0	0	0	0	0	0	0	0
AA2_2_S14_L002_2010	0	0	0	0	4.93214	11.1636	2.37348	0	0	0	0	0	0	0	0	0	0	0	0	0	0	0	0	0	0	0	0	0	0	0	0	0	0	0	0	0	0	0	0	0	0	0	0	0	0	0	0	0	0	0	0	0	0	0	0	0	0	0	0
AA2_2_S14_L002_202	0	0	2.47419	3.16262	2.98349	8.4564	0	0	0	0	0	0	0	0	0	0	0	0	0	0	0	0	0	0	2.99865	2.92023	4.17016	0	3.73639	3.25276	0	0	0	0	0	0	0	0	0	0	0	0	0	0	0	0	0	0	0	0	0	0	0	0	0	0	0	0	0
AA2_2_S14_L002_203	0	0	4.107	4.00405	0	4.49612	4.70123	2.06483	0	6.91712	4.93929	0	0	0	0	0	0	1.98537	0	0	0	0	0	0	0	0	0	2.68901	0	0	0	0	0	0	0	0	0	0	0	0	0	0	0	0	0	0	0	0	0	0	0	0	0	0	0	0	0	0	0
AA2_2_S14_L002_2030	0	0	0	0	6.66145	45.6632	0	0	0	0	0	0	0	0	0	0	0	0	0	0	0	0	0	0	0	0	0	0	0	0	0	0	0	0	0	0	0	0	0	0	0	0	0	0	0	0	0	0	0	0	0	0	0	0	0	0	0	0	0
AA2_2_S14_L002_2032	2.66611	5.01404	0	0	0	10.9314	0	0	0	0	0	0	0	0	0	0	0	0	0	0	0	0	0	0	0	0	0	0	0	0	0	0	0	0	0	0	0	0	0	0	0	0	0	0	0	0	0	0	0	0	0	0	0	0	0	0	0	0	0
AA2_2_S14_L002_2033	0	0	0	0	0	9.3087	0	6.40246	2.80591	2.43082	1.92016	0	0	0	0	0	0	0	0	0	0	0	0	0	5.40483	2.79803	0	0	4.01647	7.44088	0	0	0	0	0	0	0	0	0	0	0	0	0	0	0	0	0	0	0	0	0	0	0	0	0	0	0	0	0
AA2_2_S14_L002_2039	0	0	0	0	12.4507	11.9122	0	0	0	0	0	0	0	0	0	0	0	0	0	0	0	0	0	0	0	0	0	0	4.1566	0	0	0	0	0	0	0	0	0	0	0	0	0	0	0	0	0	0	0	0	0	0	0	0	0	0	0	0	0	0
AA2_2_S14_L002_2044	0	0	0	0	0	9.83778	0	0	0	0	0	0	0	0	0	0	0	0	0	0	0	0	0	0	2.89136	2.41419	0	0	0	0	0	0	0	0	0	0	0	0	0	0	0	0	0	0	0	0	0	0	0	0	0	0	0	0	0	0	0	0	0
AA2_2_S14_L002_2052	0	2.95131	0	0	0	13.6578	0	0	0	0	0	0	0	0	0	0	0	0	0	0	0	0	0	0	0	0	0	0	0	0	0	0	0	0	0	0	0	0	0	0	0	0	0	0	0	0	0	0	0	0	0	0	0	0	0	0	0	0	0
AA2_2_S14_L002_2062	0	0	0	0	0	18.5381	0	0	0	2.73262	0	0	0	0	0	2.21662	0	0	0	0	0	0	0	0	0	0	0	0	0	0	0	0	0	0	0	0	0	0	0	0	0	0	0	0	0	0	0	0	0	0	0	0	0	0	0	0	0	0	0
AA2_2_S14_L002_2068	0	0	0	0	23.8846	43.0487	0	0	0	0	0	0	0	0	0	0	0	0	0	0	0	0	0	0	0	0	0	0	0	0	0	0	0	0	0	0	0	0	0	0	0	0	0	0	0	0	0	0	0	0	0	0	0	0	0	0	0	0	0
AA2_2_S14_L002_209	0	0	0	1.61006	0	17.5379	0	1.47127	0	0	2.81381	0	0	0	0	0	0	0	0	0	0	0	0	0	0	0	0	0	0	0	0	0	0	0	0	0	0	0	0	0	0	0	0	0	0	0	0	0	0	0	0	0	0	0	0	0	0	0	0
AA2_2_S14_L002_2091	0	0	3.16833	4.22165	0	7.70494	0	0	0	0	0	0	0	0	0	0	0	0	0	0	0	0	0	0	0	0	0	0	0	0	0	0	0	0	0	0	0	0	0	0	0	0	0	0	0	0	0	0	0	0	0	0	0	0	0	0	0	0	0
AA2_2_S14_L002_2097	0	0	0	0	5.70258	21.0029	0	0	0	0	0	0	0	0	0	0	0	0	0	0	10.249	4.58638	23.1075	35.2959	28.0903	31.8647	6.53235	24.3466	22.2958	42.5889	0	0	0	0	0	0	0	0	0	0	0	0	0	0	0	0	0	0	0	0	0	0	0	0	0	0	0	0	0
AA2_2_S14_L002_2104	0	0	0	0	8.80462	51.5161	0	0	0	0	0	0	0	0	0	0	0	0	0	0	0	0	0	0	0	0	0	0	0	0	0	0	0	0	0	0	0	0	0	0	0	0	0	0	0	0	0	0	0	0	0	0	0	0	0	0	0	0	0
AA2_2_S14_L002_2109	0	0	0	0	0	9.04636	0	2.91394	2.04245	0	0	0	0	0	0	0	0	0	0	0	0	0	0	0	0	0	0	0	0	0	0	0	0	0	0	0	0	0	0	0	0	0	0	0	0	0	0	0	0	0	0	0	0	0	0	0	0	0	0
AA2_2_S14_L002_211	0	0	0	0	2.23422	54.7498	3.6778	0	0	2.43756	0	0	0	5.47276	6.06719	0	4.69786	2.94905	4.56678	0	0	0	0	6.50222	0	0	0	0	0	0	0	0	0	0	0	0	0	0	0	0	0	0	0	0	0	0	0	0	0	0	0	0	0	0	0	0	0	0	0
AA2_2_S14_L002_2124	1.59383	0	10.4862	21.6653	0	7.9578	3.17178	0	0	0	1.88184	0	0	0	0	0	0	0	0	0	0	0	0	0	0	0	0	0	0	0	0	0	0	0	0	0	0	0	0	0	0	0	0	0	0	0	0	0	0	0	0	0	0	0	0	0	0	0	0
AA2_2_S14_L002_2132	7.67393	13.2912	8.48577	13.5319	0	8.22122	29.3395	3.44445	5.52482	21.7383	22.6447	0	8.34135	3.77089	4.26657	0	2.20161	12.8427	5.18673	4.10691	2.03953	3.62589	3.37763	5.35153	3.58992	6.12734	16.5354	24.2833	0	0	0	0	0	0	0	0	0	0	0	0	0	0	0	0	0	0	0	0	0	0	0	0	0	0	0	0	0	0	0
AA2_2_S14_L002_2141	2.03034	0	3.05771	2.89149	9.22805	9.87891	2.82828	9.50314	3.1602	8.91398	0	0	0	0	0	0	0	0	2.9928	0	0	0	0	3.69331	0	0	0	0	0	0	0	0	0	0	0	0	0	0	0	0	0	0	0	0	0	0	0	0	0	0	0	0	0	0	0	0	0	0	0
AA2_2_S14_L002_2143	2.48133	4.85929	0	0	0	11.9461	0	0	0	0	0	0	0	0	0	0	0	0	0	0	0	0	0	0	0	0	0	0	0	0	0	0	0	0	0	0	0	0	0	0	0	0	0	0	0	0	0	0	0	0	0	0	0	0	0	0	0	0	0
AA2_2_S14_L002_2185	0	0	0	0	2.69576	15.5832	0	2.75675	2.40835	0	0	0	0	1.75508	4.66099	0	6.18113	0	0	0	0	0	0	0	0	4.43641	0	0	0	0	0	0	0	0	0	0	0	0	0	0	0	0	0	0	0	0	0	0	0	0	0	0	0	0	0	0	0	0	0
AA2_2_S14_L002_2189	0	0	0	0	0	11.0072	0	0	0	0	0	0	0	0	0	0	0	0	0	0	0	0	0	0	0	0	0	0	0	3.09428	0	0	0	0	0	0	0	0	0	0	0	0	0	0	0	0	0	0	0	0	0	0	0	0	0	0	0	0	0
AA2_2_S14_L002_2203	0	0	0	0	0	11.9209	0	0	0	0	0	0	0	0	0	2.38631	4.40939	0	3.16802	4.74439	0	0	2.1898	0	0	0	0	0	0	4.55342	0	0	0	0	0	0	0	0	0	0	0	0	0	0	0	0	0	0	0	0	0	0	0	0	0	0	0	0	0
AA2_2_S14_L002_2214	1.82647	3.97577	11.1309	13.1096	4.46384	32.7081	6.70838	14.9362	18.0191	14.5188	5.83265	0	0	0	0	13.3922	35.3662	55.7533	7.179	11.838	0	0	0	0	0	0	0	0	0	8.86397	0	0	0	0	0	0	0	0	0	0	0	0	0	0	0	0	0	0	0	0	0	0	0	0	0	0	0	0	0
AA2_2_S14_L002_223	0	0	0	0	2.93726	35.2219	0	0	0	0	0	0	0	0	0	0	0	0	0	0	0	0	0	0	0	0	0	0	0	0	0	0	0	0	0	0	0	0	0	0	0	0	0	0	0	0	0	0	0	0	0	0	0	0	0	0	0	0	0
AA2_2_S14_L002_2255	7.95907	0	0	0	6.4248	6.84477	4.08803	0	0	0	0	19.1676	0	0	0	2.25392	2.1008	0	0	0	3.1903	0	0	0	4.12859	0	0	0	2.25657	0	0	0	0	0	0	0	0	0	0	0	0	0	0	0	0	0	0	0	0	0	0	0	0	0	0	0	0	0	0
AA2_2_S14_L002_230	0	1.91491	0	0	0	16.0956	0	0	0	0	0	0	2.23098	0	0	0	5.37871	0	1.97036	2.78052	0	0	0	0	0	0	0	0	0	0	0	0	0	0	0	0	0	0	0	0	0	0	0	0	0	0	0	0	0	0	0	0	0	0	0	0	0	0	0
AA2_2_S14_L002_2301	0	0	9.86638	5.49787	1.45969	11.1393	0	0	0	0	0	0	0	0	0	0	0	0	0	0	0	0	0	0	0	0	0	0	1.76677	13.0284	0	0	0	0	0	0	0	0	0	0	0	0	0	0	0	0	0	0	0	0	0	0	0	0	0	0	0	0	0
AA2_2_S14_L002_2303	0	0	0	0	2.69007	30.1157	3.53016	0	0	0	0	0	0	0	0	0	0	0	0	0	0	0	0	0	0	0	0	0	0	0	0	0	0	0	0	0	0	0	0	0	0	0	0	0	0	0	0	0	0	0	0	0	0	0	0	0	0	0	0
AA2_2_S14_L002_2310	0	0	0	0	6.00703	9.17265	0	0	0	0	0	0	0	0	0	0	0	0	0	0	0	0	0	0	0	0	0	0	0	0	0	0	0	0	0	0	0	0	0	0	0	0	0	0	0	0	0	0	0	0	0	0	0	0	0	0	0	0	0
AA2_2_S14_L002_2314	0	0	0	0	0	19.9071	0	2.39047	0	0	0	0	0	8.00515	5.09799	3.03429	2.26298	2.75774	10.0244	5.53512	0	0	1.96055	4.33079	1.95613	5.25619	0	0	0	0	0	0	0	0	0	0	0	0	0	0	0	0	0	0	0	0	0	0	0	0	0	0	0	0	0	0	0	0	0
AA2_2_S14_L002_2324	1.84811	7.11644	5.08859	5.87717	2.84331	9.83354	2.03602	3.96737	0	11.3237	6.34613	0	0	3.07192	3.21172	4.03395	3.50056	0	3.35108	0	0	0	6.91936	4.87764	7.24562	15.3862	0	0	3.79339	3.98157	0	0	0	0	0	0	0	0	0	0	0	0	0	0	0	0	0	0	0	0	0	0	0	0	0	0	0	0	0
AA2_2_S14_L002_2326	0	0	0	3.06837	0	6.16634	0	0	1.62929	1.93064	3.32966	0	0	0	0	0	3.42704	0	0	0	0	0	0	0	0	6.88032	0	0	0	0	0	0	0	0	0	0	0	0	0	0	0	0	0	0	0	0	0	0	0	0	0	0	0	0	0	0	0	0	0
AA2_2_S14_L002_2332	0	0	0	0	791.223	79.9487	0	0	0	0	0	0	0	0	0	0	0	0	0	0	0	0	0	0	0	0	0	0	0	0	0	0	0	0	0	0	0	0	0	0	0	0	0	0	0	0	0	0	0	0	0	0	0	0	0	0	0	0	0
AA2_2_S14_L002_2334	0	0	0	2.58183	0	6.80489	0	0	0	0	0	0	0	0	0	0	0	10.3125	0	0	0	0	0	0	0	0	0	0	0	0	0	0	0	0	0	0	0	0	0	0	0	0	0	0	0	0	0	0	0	0	0	0	0	0	0	0	0	0	0
AA2_2_S14_L002_235	0	0	0	0	0	8.89751	0	4.10779	2.03495	0	0	0	0	0	0	0	0	0	0	0	0	0	0	0	0	0	0	0	0	0	0	0	0	0	0	0	0	0	0	0	0	0	0	0	0	0	0	0	0	0	0	0	0	0	0	0	0	0	0
AA2_2_S14_L002_239	90.509	0	2.18245	0	79.5053	22.6433	56.0828	16.9435	0	0	4.54199	12.8397	0	2.51171	0	60.7232	13.9071	0	0	11.7276	1.9742	0	0	0	55.6018	3.53716	38.6166	24.4043	11.3495	0	0	0	0	0	0	0	0	0	0	0	0	0	0	0	0	0	0	0	0	0	0	0	0	0	0	0	0	0	0
AA2_2_S14_L002_24	0	0	10.5799	0	129.842	22.6055	87.0462	0	0	0	0	0	0	0	0	0	0	0	0	0	0	0	0	0	0	0	0	0	0	0	0	0	0	0	0	0	0	0	0	0	0	0	0	0	0	0	0	0	0	0	0	0	0	0	0	0	0	0	0
AA2_2_S14_L002_2405	0	0	4.993	4.01876	0	20.394	0	6.10567	7.09322	14.2521	6.87	0	0	0	0	0	2.42135	0	0	0	0	0	0	0	0	0	0	0	3.91017	3.30509	0	0	0	0	0	0	0	0	0	0	0	0	0	0	0	0	0	0	0	0	0	0	0	0	0	0	0	0	0
AA2_2_S14_L002_2409	0	0	0	0	4.47962	9.2595	0	0	0	0	1.80269	0	0	0	0	0	0	0	0	0	0	0	0	0	0	0	0	0	0	0	0	0	0	0	0	0	0	0	0	0	0	0	0	0	0	0	0	0	0	0	0	0	0	0	0	0	0	0	0
AA2_2_S14_L002_241	5.86185	2.25785	47.0877	45.562	3.34919	55.5242	0	57.5376	84.5514	0	0	0	0	0	0	0	0	0	0	0	13.6522	9.72987	13.0643	12.5904	19.4808	27.3795	83.1543	260.085	9.14053	6.0469	0	0	0	0	0	0	0	0	0	0	0	0	0	0	0	0	0	0	0	0	0	0	0	0	0	0	0	0	0
AA2_2_S14_L002_2412	0	0	7.28669	4.72445	1.99861	6.82864	2.27778	3.38026	2.43959	5.5805	3.70789	0	0	0	0	0	0	2.19141	2.56787	7.79816	0	0	0	3.87962	0	0	3.08059	0	0	0	0	0	0	0	0	0	0	0	0	0	0	0	0	0	0	0	0	0	0	0	0	0	0	0	0	0	0	0	0
AA2_2_S14_L002_2430	0	0	0	0	0	9.24659	0	0	0	5.10887	4.14025	0	0	0	0	0	0	0	0	0	0	0	0	0	0	0	0	2.39028	0	0	0	0	0	0	0	0	0	0	0	0	0	0	0	0	0	0	0	0	0	0	0	0	0	0	0	0	0	0	0
AA2_2_S14_L002_2431	0	0	0	7.516	0	13.8873	0	0	0	0	0	0	0	0	0	0	0	0	0	0	0	0	0	0	0	0	0	0	0	0	0	0	0	0	0	0	0	0	0	0	0	0	0	0	0	0	0	0	0	0	0	0	0	0	0	0	0	0	0
AA2_2_S14_L002_2433	0	0	5.51749	2.77077	18.3805	8.30189	0	0	0	5.08157	3.13821	0	0	0	0	0	0	3.34906	0	0	2.69697	0	0	0	0	2.4275	0	0	4.74658	0	0	0	0	0	0	0	0	0	0	0	0	0	0	0	0	0	0	0	0	0	0	0	0	0	0	0	0	0	0
AA2_2_S14_L002_2448	0	0	0	2.39517	0	12.9919	3.39322	2.08985	0	5.44207	4.85751	0	0	6.35136	0	0	0	0	0	0	0	0	2.04714	0	0	0	0	0	0	0	0	0	0	0	0	0	0	0	0	0	0	0	0	0	0	0	0	0	0	0	0	0	0	0	0	0	0	0	0
AA2_2_S14_L002_2500	0	0	0	0	0	16.8063	2.27351	0	0	0	0	0	0	0	0	0	0	0	0	0	0	0	2.55497	0	0	0	0	0	0	0	0	0	0	0	0	0	0	0	0	0	0	0	0	0	0	0	0	0	0	0	0	0	0	0	0	0	0	0	0
AA2_2_S14_L002_2511	0	0	2.33419	0	14.3553	12.6481	3.97258	0	0	0	0	0	0	0	2.37739	0	0	0	0	0	0	6.72045	0	0	0	0	0	0	3.10639	8.7894	0	0	0	0	0	0	0	0	0	0	0	0	0	0	0	0	0	0	0	0	0	0	0	0	0	0	0	0	0
AA2_2_S14_L002_2522	1.46918	2.96663	9.27046	8.00813	0	9.31636	0	0	1.73851	0	0	0	0	2.85496	2.50018	0	3.42993	0	0	2.88147	0	0	3.74969	3.8008	0	2.47018	0	0	0	2.53907	0	0	0	0	0	0	0	0	0	0	0	0	0	0	0	0	0	0	0	0	0	0	0	0	0	0	0	0	0
AA2_2_S14_L002_2538	0	0	0	0	5.95485	106.82	0	0	0	0	0	2.63446	0	0	0	0	0	0	0	0	0	0	0	0	0	0	0	0	0	0	0	0	0	0	0	0	0	0	0	0	0	0	0	0	0	0	0	0	0	0	0	0	0	0	0	0	0	0	0
AA2_2_S14_L002_2565	0	0	0	2.02671	0	6.97515	4.04343	8.06735	19.1163	11.8128	5.16281	0	0	0	0	0	0	0	0	0	0	0	43.2908	29.9225	8.14177	27.2567	20.7196	14.6825	17.3397	9.0875	0	0	0	0	0	0	0	0	0	0	0	0	0	0	0	0	0	0	0	0	0	0	0	0	0	0	0	0	0
AA2_2_S14_L002_2568	3.67242	7.74866	0	14.2035	42.6906	228.961	101.592	2.17362	0	11.2059	10.6688	0	1.94089	0	0	0	0	0	0	0	2.53639	0	0	0	0	0	0	0	0	0	0	0	0	0	0	0	0	0	0	0	0	0	0	0	0	0	0	0	0	0	0	0	0	0	0	0	0	0	0
AA2_2_S14_L002_2587	0	4.66605	0	0	0	13.5066	0	0	0	0	0	0	0	2.41268	0	0	0	0	0	0	0	0	3.23177	0	0	0	1.71806	0	0	0	0	0	0	0	0	0	0	0	0	0	0	0	0	0	0	0	0	0	0	0	0	0	0	0	0	0	0	0	0
AA2_2_S14_L002_2617	0	0	0	4.21397	0	7.17133	6.47156	0	0	0	0	0	0	0	0	0	0	0	5.64171	0	0	0	4.23849	4.15159	2.42919	3.91102	0	0	0	7.24792	0	0	0	0	0	0	0	0	0	0	0	0	0	0	0	0	0	0	0	0	0	0	0	0	0	0	0	0	0
AA2_2_S14_L002_2629	0	0	0	0	0	21.3814	72.0475	0	0	3.29158	0	0	0	0	0	0	0	0	0	0	0	0	3.57707	3.85246	0	0	0	0	0	0	0	0	0	0	0	0	0	0	0	0	0	0	0	0	0	0	0	0	0	0	0	0	0	0	0	0	0	0	0
AA2_2_S14_L002_2684	0	0	3.02587	7.02348	2.3509	25.579	3.15973	4.77886	4.64042	0	1.6709	0	0	2.55478	3.88696	0	0	0	2.17311	0	0	0	2.26923	0	0	0	0	0	0	0	0	0	0	0	0	0	0	0	0	0	0	0	0	0	0	0	0	0	0	0	0	0	0	0	0	0	0	0	0
AA2_2_S14_L002_2687	0	0	0	0	5.9848	14.4855	0	0	0	0	0	0	0	2.11536	0	3.24956	7.62623	1.95536	6.78161	2.56253	0	0	0	0	0	0	0	0	0	0	0	0	0	0	0	0	0	0	0	0	0	0	0	0	0	0	0	0	0	0	0	0	0	0	0	0	0	0	0
AA2_2_S14_L002_2688	3.06188	5.90426	0	0	0	19.1047	0	0	0	0	0	0	0	0	0	0	0	0	0	0	0	5.77791	0	0	0	0	0	0	0	0	0	0	0	0	0	0	0	0	0	0	0	0	0	0	0	0	0	0	0	0	0	0	0	0	0	0	0	0	0
AA2_2_S14_L002_2689	0	0	0	0	8.79873	29.4494	0	0	0	0	0	0	0	0	0	0	4.78076	0	23.8716	1.68971	0	0	3.31852	4.85805	0	0	0	0	0	0	0	0	0	0	0	0	0	0	0	0	0	0	0	0	0	0	0	0	0	0	0	0	0	0	0	0	0	0	0
AA2_2_S14_L002_2703	0	0	0	7.2931	0	13.3331	2.67402	0	0	0	0	0	0	0	0	0	0	0	0	0	0	0	0	0	0	9.43931	0	0	0	0	0	0	0	0	0	0	0	0	0	0	0	0	0	0	0	0	0	0	0	0	0	0	0	0	0	0	0	0	0
AA2_2_S14_L002_2707	0	0	0	0	0	7.88079	0	0	0	0	0	0	0	0	0	0	0	0	0	0	0	0	0	0	0	2.75657	0	0	0	0	0	0	0	0	0	0	0	0	0	0	0	0	0	0	0	0	0	0	0	0	0	0	0	0	0	0	0	0	0
AA2_2_S14_L002_2733	0	0	0	0	0	21.8823	0	0	0	0	0	0	0	0	2.84843	0	0	2.44076	0	0	0	0	0	0	0	0	0	0	0	0	0	0	0	0	0	0	0	0	0	0	0	0	0	0	0	0	0	0	0	0	0	0	0	0	0	0	0	0	0
AA2_2_S14_L002_2734	0	0	0	0	2.36132	22.7808	0	0	0	0	0	0	0	0	0	0	0	0	0	0	0	0	0	0	0	0	0	0	0	0	0	0	0	0	0	0	0	0	0	0	0	0	0	0	0	0	0	0	0	0	0	0	0	0	0	0	0	0	0
AA2_2_S14_L002_2742	4.3807	20.6612	0	2.18342	0	9.02129	0	5.05603	2.2368	14.5996	4.93605	0	13.7292	0	0	0	0	0	0	0	0	4.49152	2.39697	0	0	0	0	0	0	0	0	0	0	0	0	0	0	0	0	0	0	0	0	0	0	0	0	0	0	0	0	0	0	0	0	0	0	0	0
AA2_2_S14_L002_2798	0	0	0	0	2.83732	94.9667	4.47368	0	0	6.46549	3.59822	0	0	0	0	0	0	0	0	0	0	0	0	0	0	0	0	0	0	2.55492	0	0	0	0	0	0	0	0	0	0	0	0	0	0	0	0	0	0	0	0	0	0	0	0	0	0	0	0	0
AA2_2_S14_L002_2825	0	0	0	0	0	6.68111	8.72824	0	0	2.0042	0	0	0	0	0	0	0	0	0	0	0	2.09084	0	0	0	0	12.5538	0	2.86936	0	0	0	0	0	0	0	0	0	0	0	0	0	0	0	0	0	0	0	0	0	0	0	0	0	0	0	0	0	0
AA2_2_S14_L002_2835	0	0	0	4.00078	2.23877	8.56802	0	0	0	0	0	0	0	0	0	0	0	0	0	0	0	0	0	0	0	0	0	0	0	0	0	0	0	0	0	0	0	0	0	0	0	0	0	0	0	0	0	0	0	0	0	0	0	0	0	0	0	0	0
AA2_2_S14_L002_2839	0	0	2.79924	1.90544	10.7356	11.9113	0	0	0	0	0	0	0	7.53602	0	0	0	3.03188	2.73727	0	0	0	0	0	0	0	0	0	0	0	0	0	0	0	0	0	0	0	0	0	0	0	0	0	0	0	0	0	0	0	0	0	0	0	0	0	0	0	0
AA2_2_S14_L002_2840	0	0	0	0	0	11.2094	0	0	0	6.89217	0	0	0	3.68797	0	0	0	0	0	0	0	0	3.87425	23.0111	0	7.62696	2.00709	0	0	0	0	0	0	0	0	0	0	0	0	0	0	0	0	0	0	0	0	0	0	0	0	0	0	0	0	0	0	0	0
AA2_2_S14_L002_2861	0	0	0	0	2.24833	19.578	0	4.54667	6.6127	3.63641	6.42306	0	0	2.2096	3.05585	3.3299	0	0	0	0	0	0	0	0	0	0	0	0	0	0	0	0	0	0	0	0	0	0	0	0	0	0	0	0	0	0	0	0	0	0	0	0	0	0	0	0	0	0	0
AA2_2_S14_L002_2862	0	0	3.48934	5.77753	0	8.13867	30.1231	0	0	2.8717	0	0	0	0	0	0	0	0	0	0	0	0	0	0	0	0	0	0	0	0	0	0	0	0	0	0	0	0	0	0	0	0	0	0	0	0	0	0	0	0	0	0	0	0	0	0	0	0	0
AA2_2_S14_L002_2866	0	0	0	3.02256	0	8.33351	0	1.38883	0	0	0	0	0	0	0	0	1.84771	0	0	1.86539	0	0	0	0	0	0	0	0	0	0	0	0	0	0	0	0	0	0	0	0	0	0	0	0	0	0	0	0	0	0	0	0	0	0	0	0	0	0	0
AA2_2_S14_L002_2873_fragment_1	0	2.48844	95.7053	246.722	6.87274	74.2297	123.547	26.6442	40.4694	42.3276	33.3079	0	0	183.862	259.379	11.4705	3.63914	93.3347	38.2195	23.0718	0	0	278.254	562.975	52.3837	131.348	62.7273	106.366	7.55368	36.4442	0	0	0	0	0	0	0	0	0	0	0	0	0	0	0	0	0	0	0	0	0	0	0	0	0	0	0	0	0
AA2_2_S14_L002_288	2.31217	0	36.3963	21.321	22.0434	9.46144	0	3.77858	3.89508	2.41144	0	0	0	5.01195	17.0911	0	2.30773	0	0	0	4.66016	2.5759	8.85549	9.32997	10.1983	9.80157	0	0	12.7499	23.6954	0	0	0	0	0	0	0	0	0	0	0	0	0	0	0	0	0	0	0	0	0	0	0	0	0	0	0	0	0
AA2_2_S14_L002_2900	0	0	0	0	9.84777	40.6234	0	0	0	0	0	0	0	0	0	0	0	0	0	0	0	0	0	0	0	0	0	0	0	0	0	0	0	0	0	0	0	0	0	0	0	0	0	0	0	0	0	0	0	0	0	0	0	0	0	0	0	0	0
AA2_2_S14_L002_2901	2.05669	0	0	0	0	13.6469	0	0	0	0	0	0	0	1.93342	2.34506	0	2.6505	0	0	0	0	0	0	0	0	0	0	0	0	0	0	0	0	0	0	0	0	0	0	0	0	0	0	0	0	0	0	0	0	0	0	0	0	0	0	0	0	0	0
AA2_2_S14_L002_2904	0	0	4.73792	4.03074	0	8.6093	0	3.83699	2.55822	3.80782	3.19067	0	0	0	0	0	0	0	0	0	0	0	0	0	0	0	0	0	0	0	0	0	0	0	0	0	0	0	0	0	0	0	0	0	0	0	0	0	0	0	0	0	0	0	0	0	0	0	0
AA2_2_S14_L002_2976	0	0	0	2.13943	0	11.169	0	0	0	0	0	0	0	0	0	0	0	0	0	0	0	0	6.4946	4.44866	0	2.00262	0	2.04727	0	2.00126	0	0	0	0	0	0	0	0	0	0	0	0	0	0	0	0	0	0	0	0	0	0	0	0	0	0	0	0	0
AA2_2_S14_L002_2982	0	0	2.62941	0	6.50064	10.2068	4.27424	0	1.70537	0	0	0	0	0	0	2.70567	0	0	0	0	0	0	0	0	0	0	0	0	0	0	0	0	0	0	0	0	0	0	0	0	0	0	0	0	0	0	0	0	0	0	0	0	0	0	0	0	0	0	0
AA2_2_S14_L002_2992	0	0	0	3.26204	0	6.79749	0	4.86307	6.11455	2.16471	0	0	0	0	2.07332	0	0	0	0	0	0	0	1.89874	0	0	3.97962	0	0	0	0	0	0	3.45798	3.71098	0	0	0	0	0	0	0	1.96309	0	0	0	0	0	0	0	0	0	4.83193	3.89223	0	0	0	0	2.61809	0
AA2_2_S14_L002_3007	0	0	0	4.42592	0	8.68553	2.67775	2.73836	3.29812	1.84356	1.96235	0	0	0	0	0	0	0	0	0	0	0	0	0	2.65489	14.7954	0	0	0	0	0	0	0	0	0	0	0	0	0	0	0	0	0	0	0	0	0	0	0	0	0	0	0	0	0	0	0	0	0
AA2_2_S14_L002_3009	3.13637	4.24051	8.34635	20.2424	0	14.8867	3.22981	2.33353	2.13539	3.41321	7.99139	0	0	0	0	0	0	0	0	0	30.813	18.0158	3.73456	6.02039	0	2.63964	4.21302	8.41596	2.08101	0	0	0	6.47578	12.539	4.03	2.50944	0	0	0	3.66458	1.87656	0	0	0	2.80368	0	0	0	0	0	0	0	0	0	0	0	0	0	0
AA2_2_S14_L002_302	28.4184	24.9834	2.19842	56.8571	28.2486	229.868	96.1263	48.3225	25.9528	66.3736	48.0104	0	0	0	0	0	10.2405	125.983	12.4016	0	0	0	0	0	0	0	0	0	0	0	0	0	0	0	0	0	0	0	0	0	0	0	0	0	0	0	0	0	0	0	0	0	0	0	0	0	0	0	0
AA2_2_S14_L002_303	3.61124	0	5.07783	23.7831	5.60587	36.0143	0	0	0	0	0	0	0	12.9712	0	0	0	0	0	0	0	0	0	0	0	0	0	0	0	0	0	0	0	0	0	0	0	0	0	0	0	0	0	0	0	0	0	0	0	0	0	0	0	0	0	0	0	0	0
AA2_2_S14_L002_3042	0	0	0	0	0	10.005	0	0	0	0	0	0	0	0	0	0	0	0	0	0	0	0	0	0	0	15.4771	0	0	0	0	0	0	0	0	0	0	0	0	0	0	0	0	0	0	0	0	0	0	0	0	0	0	0	0	0	0	0	0	0
AA2_2_S14_L002_3069	0	0	0	0	6.19318	16.3993	2.5842	3.21457	0	0	0	0	0	0	0	0	0	0	0	0	0	0	0	0	0	0	0	0	0	2.72603	0	0	0	0	0	0	0	0	0	0	0	0	0	0	0	0	0	0	0	0	0	0	0	0	0	0	0	0	0
AA2_2_S14_L002_310	6.98869	5.31182	45.3444	11.7498	2.44806	33.0506	23.5684	0	0	3.61473	0	0	0	0	0	0	0	0	0	0	0	0	0	0	0	0	0	0	0	0	0	0	0	0	0	0	0	0	0	0	0	0	0	0	0	0	0	0	0	0	0	0	0	0	0	0	0	0	0
AA2_2_S14_L002_3104	0	2.93738	32.8235	44.9678	2.18588	28.9801	5.02009	9.16143	4.2925	4.06221	3.24911	0	0	0	0	0	0	2.58283	0	0	0	0	8.81636	11.4335	6.73567	8.83357	3.15134	3.7331	6.73634	3.1738	0	0	0	0	0	0	0	0	0	0	0	0	0	0	0	0	0	0	0	0	0	0	0	0	0	0	0	0	0
AA2_2_S14_L002_3133	0	0	0	0	1.80767	17.9924	0	0	0	0	0	0	0	0	0	15.8117	9.01406	0	0	2.81296	0	0	0	0	0	0	0	0	0	0	0	0	0	0	0	0	0	0	0	0	0	0	0	0	0	0	0	0	0	0	0	0	0	0	0	0	0	0	0
AA2_2_S14_L002_3171	4.87083	7.09291	0	0	2.10782	12.1164	3.60002	2.61234	0	2.00387	1.48419	0	0	5.45183	15.2511	0	0	0	0	0	10.2188	40.4644	22.091	4.07065	0	0	16.6281	0	6.12668	15.8739	0	0	0	0	0	0	0	0	0	0	0	0	0	0	0	0	0	0	0	0	0	0	0	0	0	0	0	0	0
AA2_2_S14_L002_3175	0	0	0	0	0	8.59846	0	5.29744	5.8157	6.82436	5.18601	0	0	0	0	0	0	0	0	0	0	0	0	0	0	2.25474	0	0	0	0	0	2.72593	0	0	0	0	0	0	2.16961	0	0	1.99838	0	0	0	0	0	2.87107	1.98989	0	0	0	0	0	0	0	0	0	0
AA2_2_S14_L002_3180	3.55417	0	7.90374	5.9044	27.1986	42.9347	2.5639	0	0	0	0	0	0	0	0	4.57707	8.30765	0	0	0	0	1.52682	18.9148	14.7849	0	0	0	0	2.70854	11.5837	0	0	0	0	0	0	0	0	0	0	0	0	0	0	0	0	0	0	0	0	0	0	0	0	0	0	0	0	0
AA2_2_S14_L002_3182	0	4.96249	21.2378	35.9479	2.57901	36.6938	10.3543	0	1.83565	0	0	0	0	8.74312	11.4968	0	3.73152	0	0	0	0	0	3.2255	0	8.88945	2.77783	0	0	0	0	0	0	0	0	0	0	0	0	0	0	0	0	0	0	0	0	0	0	0	0	0	0	0	0	0	0	0	0	0
AA2_2_S14_L002_3183	0	0	5.80077	2.05059	4.49067	13.2677	0	0	0	0	0	0	0	8.06908	3.2772	1.86613	4.03213	0	3.37629	4.17834	0	0	0	3.26201	0	0	0	0	0	0	0	0	0	0	0	0	0	0	0	0	0	0	0	0	0	0	0	0	0	0	0	0	0	0	0	0	0	0	0
AA2_2_S14_L002_3190	0	0	0	0	2.21319	13.0094	3.55688	0	0	0	0	0	0	0	0	0	0	0	0	0	0	0	2.97959	0	0	0	0	0	5.56889	0	0	0	0	0	0	0	0	0	0	0	0	0	0	0	0	0	0	0	0	0	0	0	0	0	0	0	0	0	0
AA2_2_S14_L002_3193	1.80882	0	3.252	2.85129	0	11.5472	3.04929	0	26.7635	0	0	0	0	0	0	0	0	0	0	0	0	0	2.51842	4.15388	0	4.23158	3.13317	0	0	0	0	0	0	0	0	0	0	0	0	0	0	0	0	0	0	0	0	0	0	0	0	0	0	0	0	0	0	0	0
AA2_2_S14_L002_3201	2.36734	0	0	0	1.70266	22.9718	0	14.5938	25.627	0	0	0	0	0	0	0	0	0	0	0	0	0	0	0	0	0	0	0	0	0	0	0	0	0	0	0	0	0	0	0	0	0	0	0	0	0	0	0	0	0	0	0	0	0	0	0	0	0	0
AA2_2_S14_L002_3204	0	0	2.70685	0	0	26.3776	0	0	0	0	0	0	0	0	0	0	0	0	0	0	0	0	0	0	0	0	0	0	0	0	0	0	0	0	0	0	0	0	0	0	0	0	0	0	0	0	0	0	0	0	0	0	0	0	0	0	0	0	0
AA2_2_S14_L002_3224	11.3019	3.45763	4.49246	3.79706	2.79994	16.2116	4.12517	5.02921	3.07141	2.37233	0	9.42419	9.04026	26.5152	22.8234	2.78958	7.07739	4.75692	0	0	162.046	45.9019	22.8021	40.3267	16.718	6.54406	7.40899	4.548	34.4111	19.4217	0	0	0	0	0	0	0	0	0	0	0	0	0	0	0	0	0	0	0	0	0	0	0	0	0	0	0	0	0
AA2_2_S14_L002_3231	0	0	0	0	34.8335	8.38901	0	0	0	0	0	0	0	0	0	0	0	0	0	0	0	0	0	0	0	0	0	0	0	0	0	0	0	0	0	0	0	0	0	0	0	0	0	0	0	0	0	0	0	0	0	0	0	0	0	0	0	0	0
AA2_2_S14_L002_3236	2.74583	0	0	0	9.6002	7.9252	5.68407	0	0	0	0	0	0	0	0	0	0	0	19.2628	3.79245	0	0	0	0	0	0	0	0	0	0	0	0	0	0	0	0	0	0	0	0	0	0	0	0	0	0	0	0	0	0	0	0	0	0	0	0	0	0	0
AA2_2_S14_L002_3249	0	1.94507	4.12929	5.93835	0	8.2654	0	0	0	0	0	0	0	2.50942	2.41478	0	2.6686	0	0	0	0	0	0	0	0	2.20919	0	0	0	0	0	0	0	0	0	0	0	0	0	0	0	0	0	0	0	0	0	0	0	0	0	0	0	0	0	0	0	0	0
AA2_2_S14_L002_326	1.96717	0	3.90424	5.416	10.6422	33.8395	4.96303	7.16566	5.48198	8.38151	8.92474	5.06014	6.51838	14.359	9.54826	4.31497	3.48569	5.23262	15.6823	14.1186	6.88563	3.3815	4.0556	3.48048	2.82536	3.53058	7.58761	8.86022	4.77521	13.8437	0	0	0	0	0	0	0	0	0	0	0	0	0	0	0	0	0	0	0	0	0	0	0	0	0	0	0	0	0
AA2_2_S14_L002_3270	0	0	0	0	5.5677	19.8079	0	0	0	0	0	0	0	0	0	2.0743	0	0	0	11.462	0	0	0	0	0	3.16786	0	0	0	0	0	0	0	0	0	0	0	0	0	0	0	0	0	0	0	0	0	0	0	0	0	0	0	0	0	0	0	0	0
AA2_2_S14_L002_3278	0	0	0	0	3.87625	37.5836	0	0	0	0	0	0	0	0	0	0	0	0	0	0	0	0	0	0	0	0	0	0	0	0	0	0	0	0	0	0	0	0	0	0	0	0	0	0	0	0	0	0	0	0	0	0	0	0	0	0	0	0	0
AA2_2_S14_L002_3280	2.7242	3.62703	20.4102	16.6568	0	11.4478	3.05704	1.69476	2.56201	12.703	10.2465	0	0	13.2154	15.8349	0	6.03327	4.18174	0	0	0	0	3.08229	3.37252	0	0	0	0	0	4.65394	0	0	0	0	0	0	0	0	0	0	0	0	0	0	0	0	0	0	0	0	0	0	0	0	0	0	0	0	0
AA2_2_S14_L002_3287	0	0	0	1.94767	0	7.51865	0	0	0	0	0	0	0	0	0	0	0	0	0	0	0	0	0	0	0	0	0	0	0	0	0	0	0	0	0	0	0	0	0	0	0	0	0	0	0	0	0	0	0	0	0	0	0	0	0	0	0	0	0
AA2_2_S14_L002_3358	2.88228	8.39187	2.9361	0	0	6.43301	3.62332	0	1.64886	0	4.28465	0	0	0	0	0	0	0	0	0	0	0	0	0	0	0	0	0	0	0	0	0	0	0	0	0	0	0	0	0	0	0	0	0	0	0	0	0	0	0	0	0	0	0	0	0	0	0	0
AA2_2_S14_L002_3370	0	3.87881	5.84973	3.54861	3.11762	12.7878	0	0	1.71179	13.7494	4.44127	0	0	3.41555	20.5934	0	7.9161	0	0	0	0	0	1.95181	0	0	0	0	0	0	0	0	0	0	0	0	0	0	0	0	0	0	0	0	0	0	0	0	0	0	0	0	0	0	0	0	0	0	0	0
AA2_2_S14_L002_3403	280.814	6.04379	0	0	368.529	45.4889	400.899	79.8061	5.77004	0	5.30398	0	0	0	0	0	0	0	0	0	0	0	0	0	19.155	0	2.26034	3.25119	0	0	0	0	0	0	0	0	0	0	0	0	0	0	0	0	0	0	0	0	0	0	0	0	0	0	0	0	0	0	0
AA2_2_S14_L002_3425	0	0	25.3238	25.796	11.0809	17.1524	3.07362	8.96037	4.70207	2.18472	0	0	0	6.46495	4.68551	4.31039	6.61759	3.649	3.05775	2.50694	2.67704	0	19.7429	25.5842	15.7515	21.7845	15.1472	12.1564	51.5184	20.5716	0	0	0	0	0	0	0	0	0	0	0	13.0261	12.2732	0	0	0	0	0	0	0	0	0	0	0	0	0	0	0	0
AA2_2_S14_L002_3434	0	0	0	0	0	23.0721	15.573	0	3.53905	0	0	0	0	0	0	0	0	0	0	0	0	0	0	0	0	0	0	0	0	0	0	0	0	0	0	0	0	0	0	0	0	0	0	0	0	0	0	0	0	0	0	0	0	0	0	0	0	0	0
AA2_2_S14_L002_3481	0	0	7.25031	16.4765	0	12.6415	0	0	0	11.7429	4.09946	0	0	9.01902	13.3366	0	4.0274	0	65.249	24.5651	0	0	3.68684	11.8455	10.4542	12.0773	0	0	0	19.818	0	0	0	0	0	0	0	0	0	0	0	0	0	0	0	0	0	0	0	0	0	0	0	0	0	0	0	0	0
AA2_2_S14_L002_35	0	0	0	0	1.72623	54.9183	24.9252	0	3.12076	0	0	0	0	0	0	9.7039	0	0	0	3.32157	0	0	0	0	0	0	0	0	0	0	0	0	0	0	0	0	0	0	0	0	0	0	0	0	0	0	0	0	0	0	0	0	0	0	0	0	0	0	0
AA2_2_S14_L002_3505	0	0	0	1.81817	0	7.42172	0	0	0	2.51518	0	0	0	0	0	0	0	0	0	0	0	0	2.22227	0	0	0	0	1.81802	0	0	0	0	0	0	3.16381	0	0	0	0	0	0	0	0	0	0	0	0	0	0	0	0	0	0	0	0	0	0	0	0
AA2_2_S14_L002_3525	12.8331	0	0	0	0	19.1113	0	0	0	0	0	0	0	0	0	0	0	0	0	0	0	0	0	2.75012	0	0	19.0175	19.0806	0	0	0	0	0	0	0	0	0	0	0	0	0	0	0	0	0	0	0	0	0	0	0	0	0	0	0	0	0	0	0
AA2_2_S14_L002_3528	0	0	6.41197	4.49878	0	5.29897	0	2.56704	1.5714	3.37961	1.55894	0	0	0	0	0	0	0	0	0	5.76316	2.85194	0	0	0	0	0	0	4.4017	3.95122	0	0	0	0	0	0	0	0	0	0	0	0	0	0	0	0	0	0	0	0	0	0	0	0	0	0	0	0	0
AA2_2_S14_L002_3538	0	0	3.02695	4.41429	0	11.3017	0	7.45851	7.86421	0	0	0	0	0	0	0	3.97185	0	0	0	0	0	0	0	0	1.88378	0	0	0	0	0	0	0	0	0	0	0	0	0	0	0	0	0	0	7.91789	0	0	0	0	0	0	0	0	0	0	0	0	0	0
AA2_2_S14_L002_3542	0	0	0	0	1.86364	11.5088	0	0	0	0	0	0	0	0	0	5.34926	1.80605	0	0	0	0	0	0	0	0	0	0	0	0	0	0	0	0	2.43011	0	0	0	0	0	0	0	0	0	0	0	0	0	0	0	0	0	0	0	0	0	0	0	0	0
AA2_2_S14_L002_356	0	0	0	0	0	35.1005	0	0	0	45.4835	1.79244	0	2.44752	0	0	0	0	0	0	0	0	0	0	4.76154	0	0	0	0	0	0	0	0	0	0	0	0	0	0	0	0	0	0	0	0	0	0	0	0	0	0	0	0	0	0	0	0	0	0	0
AA2_2_S14_L002_3578	0	0	21.6198	30.9521	0	9.57455	0	1.9933	3.31353	1.89937	4.49439	0	0	0	0	0	0	0	0	0	0	0	21.1054	74.4017	2.1061	8.74336	64.5909	117.651	0	9.67875	0	0	0	0	0	0	0	0	0	0	0	0	0	0	0	0	0	0	0	0	0	0	0	0	0	0	0	0	0
AA2_2_S14_L002_3588	0	0	0	0	2.80329	14.9001	0	0	0	2.03926	0	0	0	9.84365	11.01	0	0	1.72514	0	0	0	0	0	0	0	0	0	0	0	0	0	0	0	0	0	0	0	0	0	0	0	0	0	0	0	0	0	0	0	0	0	0	0	0	0	0	0	0	0
AA2_2_S14_L002_3621	33.4686	0	0	0	38.9659	9.62618	53.7864	11.9371	0	0	0	0	0	0	0	0	0	0	0	0	0	0	0	0	2.8308	0	0	0	0	0	0	0	0	0	0	0	0	0	0	0	0	0	0	0	0	0	0	0	0	0	0	0	0	0	0	0	0	0	0
AA2_2_S14_L002_3636	0	0	0	0	0	36.8161	0	0	0	0	0	0	0	0	0	0	0	0	0	0	0	0	0	0	0	0	0	0	0	0	0	0	0	0	0	0	0	0	3.35887	0	0	0	0	0	0	0	0	0	0	0	0	0	0	0	0	0	0	0	0
AA2_2_S14_L002_3655	0	0	0	0	9.06356	23.597	7.04229	0	0	0	0	0	0	0	0	0	0	0	0	0	0	0	0	0	0	0	0	0	0	0	0	0	0	0	0	0	0	0	0	0	0	0	0	0	0	0	0	0	0	0	0	0	0	0	0	0	0	0	0
AA2_2_S14_L002_3668	16.2403	16.0223	18.1798	17.4813	2.21207	17.7569	20.7108	34.5879	71.9274	71.3381	29.1554	5.4038	14.1251	23.9848	47.1222	2.6195	137.054	114.927	4.44682	16.7092	0	0	40.2205	18.3457	5.42458	6.92133	16.6081	48.4112	0	0	0	0	0	0	0	0	0	0	0	0	0	0	0	0	0	0	0	0	0	0	0	0	0	0	0	0	0	0	0
AA2_2_S14_L002_3698	0	3.31941	0	0	0	9.33429	3.83008	0	0	0	0	0	0	0	0	0	15.9675	0	0	0	0	0	0	0	0	0	0	3.02636	0	0	0	0	0	0	0	0	0	0	0	0	0	0	0	0	0	0	0	0	0	0	0	0	0	0	0	0	0	0	0
AA2_2_S14_L002_3700	0	0	5.19733	5.38009	1.85762	16.6696	4.96804	0	0	0	0	0	0	0	0	0	0	0	0	0	0	0	0	0	0	0	0	0	0	0	0	0	0	0	0	0	0	0	0	0	0	0	0	0	0	0	0	0	0	0	0	0	0	0	0	0	0	0	0
AA2_2_S14_L002_3708	0	0	0	0	0	21.172	0	0	0	4.39225	2.24276	0	0	0	0	0	0	0	0	0	0	0	0	0	0	0	0	0	0	0	0	0	0	0	0	0	0	0	0	0	0	0	0	0	0	0	0	0	0	0	0	0	0	0	0	0	0	0	0
AA2_2_S14_L002_3719	0	0	0	0	0	11.9699	0	9.16028	19.6034	0	0	0	0	0	0	0	0	0	0	0	0	0	0	0	0	0	0	0	0	0	0	0	0	0	0	0	0	0	0	0	0	0	0	0	0	0	0	0	0	0	0	0	0	0	0	0	0	0	0
AA2_2_S14_L002_3721	11.4175	11.2377	0	0	2.33835	16.2725	9.91549	0	0	3.7356	3.91309	0	0	0	0	0	0	0	0	0	6.05184	8.10848	0	0	0	0	0	0	4.5484	3.83776	0	0	0	0	0	0	0	0	0	0	0	0	0	0	0	0	0	0	0	0	0	0	0	0	0	0	0	0	0
AA2_2_S14_L002_3722	0	0	14.0045	2.28303	31.1764	8.58615	3.45262	0	0	0	0	0	0	0	0	0	0	0	0	0	0	0	0	0	0	0	0	0	0	0	0	0	0	0	0	0	0	0	0	0	0	0	0	0	0	0	0	0	0	0	0	0	0	0	0	0	0	0	0
AA2_2_S14_L002_3725	17.1552	12.0094	3.04717	11.8316	46.9567	14.0818	6.0359	9.63617	3.34763	4.10856	0	35.654	6.79956	15.6561	26.8174	2.25416	1.4572	30.2599	0	0	16.3052	8.22173	5.10654	10.5456	4.20294	4.96374	7.74409	1.8125	10.5775	9.5925	0	0	0	0	0	0	0	0	0	0	0	0	0	0	0	0	0	0	0	0	0	0	0	0	0	0	0	0	0
AA2_2_S14_L002_3730	0	0	0	0	0	21.457	0	0	0	0	0	0	0	34.8686	8.80492	24.9241	17.1359	65.0382	37.4707	15.6592	0	0	0	0	0	0	0	0	0	0	0	0	0	0	0	0	0	0	0	0	0	0	0	0	0	0	0	0	0	0	0	0	0	0	0	0	0	0	0
AA2_2_S14_L002_3732	0	0	0	0	0	25.4151	4.09626	0	0	0	0	0	0	0	0	0	2.21725	0	0	0	0	0	0	0	0	0	0	0	0	0	0	0	0	0	0	0	0	0	0	0	0	0	0	0	0	0	0	0	0	0	0	0	0	0	0	0	0	0	0
AA2_2_S14_L002_3734	0	0	0	0	8.7347	10.1923	0	0	11.1664	0	0	0	0	0	0	0	0	0	0	0	0	0	0	0	0	0	0	0	0	0	0	0	0	0	0	0	0	0	0	0	0	0	0	0	0	0	0	0	0	0	0	0	0	0	0	0	0	0	0
AA2_2_S14_L002_3736	0	0	0	0	4.03302	23.9703	5.34606	1.70068	33.7438	0	0	0	0	0	0	0	0	0	0	0	0	0	0	0	0	0	0	0	0	0	0	0	0	0	0	0	0	0	0	0	0	0	0	0	0	0	0	0	0	0	0	0	0	0	0	0	0	0	0
AA2_2_S14_L002_3738	18.674	19.6813	27.9834	32.9258	4.89278	39.0722	6.28408	24.3705	17.4608	3.18164	6.18464	0	0	4.53571	5.12252	0	0	0	0	0	0	0	4.25937	5.08758	3.12349	3.43221	2.53594	2.65892	7.65266	4.90096	0	0	0	0	0	0	0	0	0	0	0	0	0	0	0	0	0	0	0	0	0	0	0	0	0	0	0	0	0
AA2_2_S14_L002_3740	0	0	0	0	0	19.4167	0	1.97386	4.0917	0	0	0	0	0	0	0	0	0	0	0	0	0	0	0	0	0	0	0	0	0	0	0	0	0	0	0	0	0	0	0	0	0	0	0	0	0	0	0	0	0	0	0	0	0	0	0	0	0	0
AA2_2_S14_L002_3743	0	0	0	0	0	11.0723	0	0	0	0	0	0	4.54675	0	0	0	0	0	4.35037	0	0	0	3.44212	4.13192	0	0	5.78677	2.93353	0	0	0	0	0	0	0	0	0	0	0	0	0	0	0	0	0	0	0	0	0	0	0	0	0	0	0	0	0	0	0
AA2_2_S14_L002_3752	0	0	0	0	2.61814	21.6853	0	0	0	0	0	0	0	0	0	0	0	0	0	0	0	0	0	0	0	0	0	0	0	0	0	0	0	0	0	0	0	0	0	0	0	0	0	0	0	0	0	0	0	0	0	0	0	0	0	0	0	0	0
AA2_2_S14_L002_3755	0	0	0	0	2.41396	12.4412	0	0	0	0	0	0	0	0	0	0	0	0	0	0	0	0	6.58852	4.08012	8.78066	1.94591	8.14836	8.24213	8.85267	9.63262	0	0	0	0	0	0	0	0	0	0	0	0	0	0	0	0	0	0	0	0	0	0	0	0	0	0	0	0	0
AA2_2_S14_L002_3758	1.58675	0	0	0	3.11731	36.5192	0	0	2.4124	0	0	0	0	0	0	0	0	0	0	0	0	0	0	0	0	0	0	0	0	0	0	0	0	0	0	0	0	0	0	0	0	0	0	0	0	0	0	0	0	0	0	0	0	0	0	0	0	0	0
AA2_2_S14_L002_3760	0	0	0	2.06274	2.82494	15.0446	0	0	0	0	0	0	0	0	0	0	0	0	0	0	0	0	0	0	0	0	0	0	0	0	0	0	0	0	0	0	0	0	0	0	0	0	0	0	0	0	0	0	0	0	0	0	0	0	0	0	0	0	0
AA2_2_S14_L002_3761	0	0	0	0	4.39586	23.7676	0	0	0	0	0	0	0	6.4425	0	0	0	0	0	0	0	0	0	0	0	0	0	0	0	0	0	0	0	0	0	0	0	0	0	0	0	0	0	0	0	0	0	0	0	0	0	0	0	0	0	0	0	0	0
AA2_2_S14_L002_3766	0	9.00924	11.4638	21.2415	0	27.3329	41.5459	12.6465	42.3507	50.1133	44.5122	0	0	2.98121	4.40178	0	4.26089	30.2256	0	0	0	0	17.3514	28.9471	13.0951	23.6216	21.7926	72.9805	0	4.65156	0	0	0	0	0	0	0	0	0	0	0	0	0	0	0	0	0	0	0	0	0	0	0	0	0	0	0	0	0
AA2_2_S14_L002_3768	0	0	0	0	2.91073	14.9489	0	0	0	0	0	0	0	0	0	0	0	0	0	0	0	0	0	0	7.97453	8.45769	0	13.3645	0	0	0	0	0	0	0	0	0	0	0	0	0	0	0	0	0	0	0	0	0	0	0	0	0	0	0	0	0	0	0
AA2_2_S14_L002_3773	1.58908	6.21192	0	0	0	8.87036	11.2554	3.72232	0	2.31573	0	0	3.99373	0	0	0	0	2.42971	1.67204	2.14667	0	0	0	0	0	0	0	0	0	0	0	0	0	0	0	0	0	0	0	0	0	0	0	0	0	0	0	0	0	0	0	0	0	0	0	0	0	0	0
AA2_2_S14_L002_3777	0	0	2.75391	2.08196	3.11148	16.6365	5.84081	23.1092	4.29759	17.6479	8.93128	0	0	0	0	0	0	0	0	0	0	0	0	0	0	0	0	0	4.86424	0	0	0	0	0	0	0	0	0	0	0	0	0	0	0	0	0	0	0	0	0	0	0	0	0	0	0	0	0	0
AA2_2_S14_L002_3782	0	0	4	5.45302	2.50357	14.6452	0	0	0	0	0	0	0	0	0	0	0	0	0	0	0	0	2.99919	0	2.84326	1.8021	2.44329	0	3.57469	4.25008	0	0	0	0	0	0	0	0	0	0	0	0	0	0	0	0	0	0	0	0	0	0	0	0	0	0	0	0	0
AA2_2_S14_L002_3783	0	0	0	0	3.15304	13.1043	5.38836	2.16764	8.60473	53.0458	25.6236	0	4.40679	0	0	3.03501	0	36.389	199.105	64.3124	2.22805	0	43.8374	38.3181	12.9809	30.6922	1.76325	0	15.4731	14.4551	0	0	0	0	0	0	0	0	0	0	0	0	0	0	0	0	0	0	0	0	0	0	0	0	0	0	0	0	0
AA2_2_S14_L002_3784	15.009	16.8733	42.1269	36.2693	7.59712	41.6835	16.3822	12.4383	23.852	9.57798	4.72105	27.1826	26.6542	30.3972	65.1627	11.5625	109.056	4.48134	38.8259	68.6281	0	8.07289	27.9488	28.6955	8.19124	13.8215	8.75488	12.9354	0	4.69624	0	0	6.61998	0	5.85127	16.4177	0	0	0	0	0	0	0	0	0	0	0	0	0	0	0	0	0	0	0	0	0	0	0
AA2_2_S14_L002_3787	2.21422	14.0682	0	0	0	53.1802	3.94176	0	0	0	6.24526	5.05932	11.5128	151.463	559.755	0	12.1125	340.461	27.2916	48.5093	0	3.08864	0	0	0	0	0	0	0	0	0	0	0	0	0	0	0	0	0	0	0	0	0	0	0	0	0	0	0	0	0	0	0	0	0	0	0	0	0
AA2_2_S14_L002_3788	2.3881	3.03922	0	0	0	22.5962	12.5603	0	0	1.88604	17.3743	0	2.73451	8.09241	4.9587	0	4.47863	0	0	7.16984	0	5.94083	0	0	0	1.7905	6.61836	0	0	0	0	0	0	0	0	0	0	0	0	0	0	0	0	0	0	0	0	0	0	0	0	0	0	0	0	0	0	0	0
AA2_2_S14_L002_3791	0	0	0	0	3.53535	7.7959	0	0	0	0	0	0	0	0	0	0	0	0	0	0	0	0	0	0	0	0	0	0	0	0	0	0	0	0	0	0	0	0	0	0	0	0	0	0	0	0	0	0	0	0	0	0	0	0	0	0	0	0	0
AA2_2_S14_L002_3800	0	0	3.78934	4.40922	2.35913	126.127	0	0	0	0	0	0	0	0	0	0	0	0	0	0	0	0	47.6095	3.09704	118.639	125.459	0	0	2.812	23.0977	0	0	0	0	0	0	0	0	0	0	10.001	0	0	0	0	0	0	0	0	0	0	0	0	0	0	0	0	0	0
AA2_2_S14_L002_3802	0	0	0	0	0	22.3793	0	0	0	0	0	0	0	2.2047	0	0	0	0	2.19041	0	0	0	0	0	0	16.8733	0	0	0	3.57581	0	0	0	0	0	0	0	0	0	0	0	0	0	0	0	0	0	0	0	0	0	0	0	0	0	0	0	0	0
AA2_2_S14_L002_3805	24.317	16.0635	10.2279	19.8987	3.26537	30.4925	24.2811	0	2.74095	7.20946	5.90915	0	6.33458	0	0	0	0	0	0	0	7.74895	36.1122	7.37751	11.1058	3.50114	7.04648	5.01154	4.67433	0	31.675	0	0	0	0	0	0	0	0	0	0	0	0	0	0	0	0	0	0	0	0	0	0	0	0	0	0	0	0	0
AA2_2_S14_L002_3806	0	0	0	0	0	9.49835	0	0	0	0	0	0	0	0	0	0	0	0	0	0	0	0	0	2.26269	2.01116	2.40548	0	0	0	0	0	0	0	0	0	0	0	0	0	0	0	0	0	0	0	0	0	0	0	0	0	0	0	0	0	0	0	0	0
AA2_2_S14_L002_3808	3.78411	4.14268	0	0	0	10.4812	8.6332	0	0	7.97727	14.3374	0	2.51661	1.73483	2.31379	3.94917	9.42672	0	13.8764	12.5788	5.80317	5.25499	0	0	0	0	0	0	0	0	0	0	0	0	0	0	0	0	0	0	0	0	0	0	0	0	0	0	0	0	0	0	0	0	0	0	0	0	0
AA2_2_S14_L002_3809	0	0	0	0	0	11.1975	0	3.26556	3.28985	0	0	0	0	0	0	0	0	0	0	0	0	0	0	0	0	3.45826	0	0	0	5.80051	0	0	0	0	0	0	0	0	0	0	0	0	0	0	0	0	0	0	0	0	0	0	0	0	0	0	0	0	0
AA2_2_S14_L002_3810	0	0	0	0	0	17.8995	2.11397	0	2.76083	0	0	0	0	0	0	2.03275	1.72079	0	0	0	0	0	5.81504	2.34179	0	4.89682	0	0	0	4.5369	0	0	0	0	0	0	0	0	0	0	0	0	0	0	0	0	0	0	0	0	0	0	0	0	0	0	0	0	0
AA2_2_S14_L002_3812	3.59563	7.92606	7.392	5.79684	1.59679	7.84148	5.74479	9.63143	30.8565	10.4861	22.7146	0	0	0	0	0	0	0	0	0	6.05235	25.2318	19.3531	9.45176	3.74197	8.23165	8.62248	23.5844	0	0	0	0	0	0	0	0	0	0	0	0	0	0	0	0	0	0	0	0	0	0	0	0	0	0	0	0	0	0	0
AA2_2_S14_L002_3821	0	0	0	0	12.8454	15.8541	0	1.64663	0	0	0	0	0	0	0	0	0	0	0	0	0	0	0	0	0	0	2.34758	0	3.32641	0	0	0	0	0	0	0	0	0	0	0	0	0	0	0	0	0	0	0	0	0	0	0	0	0	0	0	0	0	0
AA2_2_S14_L002_3831	0	0	0	5.64471	0	17.9066	0	0	0	0	0	0	0	0	0	0	0	0	0	0	0	0	0	0	0	0	0	0	0	0	0	0	0	0	0	0	0	0	2.15868	21.9811	11.1566	4.29202	3.5596	4.96718	6.88025	9.6627	4.19966	3.18351	9.95532	0	0	0	0	3.41268	3.5921	6.25848	0	0	0
AA2_2_S14_L002_3832	0	2.39019	0	0	0	13.554	0	0	0	0	0	0	0	0	0	0	3.01834	0	2.04451	2.42715	0	0	0	0	0	1.86537	0	0	0	0	0	0	0	0	0	0	0	0	0	0	0	0	0	0	0	0	0	0	0	0	0	0	0	0	0	0	0	0	0
AA2_2_S14_L002_3837	0	0	0	0	1.70793	27.6862	0	0	0	0	0	0	0	0	0	0	0	0	0	0	0	0	0	0	0	0	0	0	0	0	0	0	0	0	0	0	0	0	0	0	0	0	0	0	0	0	0	0	0	0	0	0	0	0	0	0	0	0	0
AA2_2_S14_L002_3838	0	0	0	0	4.99348	23.9744	0	0	0	0	0	0	0	0	0	0	0	0	2.26223	2.35171	0	0	0	0	0	0	0	0	0	0	0	0	0	0	0	0	0	0	0	0	0	0	0	0	0	0	0	0	0	0	0	0	0	0	0	0	0	0	0
AA2_2_S14_L002_3839	0	0	0	0	2.18136	38.7518	0	0	0	0	0	0	0	0	0	0	0	0	0	0	0	0	0	0	0	0	0	0	0	0	0	0	0	0	0	0	0	0	0	0	0	0	0	0	0	0	0	0	0	0	0	0	0	0	0	0	0	0	0
AA2_2_S14_L002_3842	1.8559	0	0	0	0	15.1107	2.80999	7.28905	7.96804	4.71043	4.63746	0	0	0	0	0	0	0	0	0	0	0	0	0	0	0	0	0	0	0	0	0	0	0	0	0	0	0	0	0	0	0	0	0	0	0	0	0	0	0	0	0	0	0	0	0	0	0	0
AA2_2_S14_L002_3843	0	0	0	0	2.22528	28.7174	0	141.535	157.383	0	0	0	0	0	0	0	0	0	0	0	11.9886	3.32172	0	0	0	0	0	0	0	0	0	0	0	0	0	0	0	0	0	0	0	0	0	0	0	0	0	0	0	0	0	0	0	0	0	0	0	0	0
AA2_2_S14_L002_3845	0	0	0	0	4.18124	15.2734	0	0	3.36475	0	0	0	0	0	0	0	0	0	0	0	0	0	0	0	0	0	0	0	0	0	0	0	0	0	0	0	0	0	0	0	0	0	0	0	0	0	0	0	0	0	0	0	0	0	0	0	0	0	0
AA2_2_S14_L002_3847	0	0	0	0	5.05877	8.50009	0	1.72599	0	11.1851	2.31418	0	0	0	2.77172	0	0	0	3.62726	3.17168	0	0	0	0	0	0	0	0	0	0	0	0	0	0	0	0	0	0	0	0	0	0	0	0	0	0	0	0	0	0	0	0	0	0	0	0	0	0	0
AA2_2_S14_L002_3849	0	0	0	3.09155	0	10.2619	0	1.6142	1.60505	0	0	0	0	0	0	0	0	0	0	0	0	0	0	0	0	0	0	0	0	0	0	0	0	0	0	0	0	0	0	0	0	0	0	0	0	0	0	0	0	0	0	0	0	0	0	0	0	0	0
AA2_2_S14_L002_385	0	0	0	0	3.27755	18.9752	0	0	0	0	0	0	0	0	0	0	0	0	0	0	0	0	0	0	0	0	0	0	0	0	0	0	0	0	0	0	0	0	0	0	0	0	0	0	0	0	0	0	0	0	0	0	0	0	0	0	0	0	0
AA2_2_S14_L002_3856	0	0	2.63604	0	0	17.9697	0	0	0	0	0	0	0	0	0	0	0	0	0	0	0	2.41875	0	0	0	0	0	0	0	0	0	0	0	0	0	0	0	0	0	0	0	0	0	0	0	0	0	0	0	0	0	0	0	0	0	0	0	0	0
AA2_2_S14_L002_3857	4.4521	5.61308	6.24762	3.96057	9.80343	14.0657	0	5.38036	7.39267	0	0	0	0	0	0	0	0	0	0	0	0	0	0	0	0	0	0	0	0	0	0	0	0	0	0	0	0	0	0	0	0	0	0	0	0	0	0	0	0	0	0	0	0	0	0	0	0	0	0
AA2_2_S14_L002_3862	0	0	0	0	0	18.3619	0	4.8597	9.9865	0	0	0	0	0	0	0	0	0	0	0	0	0	0	0	0	0	0	0	0	0	0	0	0	0	0	0	0	0	0	0	0	0	0	0	0	0	0	0	0	0	0	0	0	0	0	0	0	0	0
AA2_2_S14_L002_3863	0	0	0	0	4.43982	17.4805	0	0	0	0	0	0	0	0	0	0	0	0	0	0	0	0	0	0	0	0	0	0	0	0	0	0	0	0	0	0	0	0	0	0	0	0	0	0	0	0	0	0	0	0	0	0	0	0	0	0	0	0	0
AA2_2_S14_L002_3868	0	0	5.04059	2.56895	30.7937	11.2938	0	1.74434	0	1.65366	4.53775	0	0	0	0	0	0	0	0	0	0	0	0	0	0	0	0	0	0	0	0	0	0	0	0	0	0	0	0	0	0	0	0	0	0	0	0	0	0	0	0	0	0	0	0	0	0	0	0
AA2_2_S14_L002_3869	0	0	2.45325	0	7.95378	11.777	0	0	0	0	0	0	0	0	0	0	0	0	0	0	0	0	0	0	0	0	4.85331	2.39479	6.62543	3.54184	0	0	0	0	0	0	0	0	0	0	0	0	0	0	0	0	0	0	0	0	0	0	0	0	0	0	0	0	0
AA2_2_S14_L002_3872	0	0	0	0	0	20.3026	0	1.79847	3.79639	0	0	0	0	0	0	0	0	0	0	0	0	0	0	0	6.22982	4.07888	0	0	0	0	0	0	0	0	0	0	0	0	0	0	0	0	0	0	0	0	0	0	0	0	0	0	0	0	0	0	0	0	0
AA2_2_S14_L002_3874	0	0	1.85943	3.14233	2.70536	8.26765	0	0	0	0	0	0	0	0	0	0	3.61092	0	0	0	2.68185	3.00559	0	0	0	0	0	0	2.94435	2.93918	0	0	0	2.01512	0	0	0	0	0	0	0	0	0	0	0	0	0	0	0	0	0	0	0	0	0	0	0	0	0
AA2_2_S14_L002_3875	0	0	15.896	15.878	1.70405	17.868	0	0	0	0	0	0	0	0	0	0	0	0	0	0	0	0	0	0	0	0	0	0	0	0	0	0	0	0	0	0	0	0	0	0	0	0	0	0	0	0	0	0	0	0	0	0	0	0	0	0	0	0	0
AA2_2_S14_L002_3876	1.72786	4.55266	6.99022	8.63635	5.45904	16.2716	4.29751	17.2456	22.5663	0	0	0	0	0	0	0	0	0	0	0	0	0	12.886	3.41715	6.65768	7.53918	3.10502	3.54881	0	0	0	0	0	0	0	0	0	0	0	0	0	0	0	0	0	0	0	0	0	0	0	0	0	0	0	0	0	0	0
AA2_2_S14_L002_3877	0	8.55438	0	0	0	7.96295	0	0	0	2.28673	0	0	0	0	0	0	0	0	0	0	0	0	0	0	0	0	0	3.77257	0	0	0	0	0	0	0	0	0	0	0	0	0	0	0	0	0	0	0	0	0	0	0	0	0	0	0	0	0	0	0
AA2_2_S14_L002_3881	0	0	0	0	0	11.534	0	0	0	0	0	0	0	4.25315	6.17536	0	3.26937	0	0	0	0	0	8.13337	6.63779	0	0	0	0	0	0	0	0	0	0	0	0	0	0	0	0	0	0	0	0	0	0	0	0	0	0	0	0	0	0	0	0	0	0	0
AA2_2_S14_L002_3884	0	0	83.278	15.9878	103.653	14.8287	10.653	55.5732	13.0822	0	0	0	0	0	0	0	0	8.15813	0	0	0	0	24.5745	38.2438	49.4942	11.3138	2.51654	0	9.1896	0	0	0	0	0	0	0	0	0	0	0	0	0	0	0	0	0	0	0	0	0	0	0	0	0	0	0	0	0	0
AA2_2_S14_L002_3895	6.69918	0	0	0	363.84	30.683	52.1144	6.25802	1.87183	0	0	0	0	0	0	0	0	0	0	0	0	0	0	0	0	0	0	0	0	0	0	0	0	0	0	0	0	0	0	0	0	0	0	0	0	0	0	0	0	0	0	0	0	0	0	0	0	0	0
AA2_2_S14_L002_3896	1.87526	5.64705	21.3441	17.7705	0	32.7585	3.79744	2.77195	2.79685	8.79351	4.70544	0	1.92593	21.9506	18.7509	19.2585	13.396	0	43.4079	11.0526	0	0	15.3228	15.6248	7.97599	16.1595	0	0	0	7.48487	0	0	0	0	0	0	0	0	0	0	0	0	0	0	0	0	0	0	0	0	0	0	0	0	0	0	0	0	0
AA2_2_S14_L002_3897	0	0	0	0	0	46.4039	11.7886	3.82855	0	0	0	0	0	0	0	0	0	0	0	0	0	0	9.11366	7.82034	0	0	6.76787	31.3808	24.3322	0	0	0	0	0	0	0	0	0	0	0	0	0	0	0	0	0	0	0	0	0	0	0	0	0	0	0	0	0	0
AA2_2_S14_L002_3904	0	0	0	0	6.39052	16.5965	0	0	0	0	0	0	0	0	0	0	0	0	0	0	0	0	0	0	0	0	0	0	0	0	0	0	0	0	0	0	0	0	0	0	0	0	0	0	0	0	0	0	0	0	0	0	0	0	0	0	0	0	0
AA2_2_S14_L002_3908	0	0	0	0	21.1974	8.26304	1.93862	2.79199	0	0	0	0	0	0	0	0	0	0	0	0	0	0	0	0	0	0	0	0	0	0	0	0	0	0	0	0	0	0	0	0	0	0	0	0	0	0	0	0	0	0	0	0	0	0	0	0	0	0	0
AA2_2_S14_L002_3910	0	0	2.26302	0	3.62997	20.4155	0	0	0	0	0	0	0	0	0	0	0	0	0	0	0	0	0	0	0	0	0	0	0	0	0	0	0	0	0	0	0	0	0	0	0	0	0	0	0	0	0	0	0	0	0	0	0	0	0	0	0	0	0
AA2_2_S14_L002_3911	0	0	0	0	2.61735	30.7833	0	0	0	0	0	0	0	0	0	0	0	0	0	0	0	0	0	0	0	0	0	0	0	0	0	0	0	0	0	0	0	0	0	0	0	0	0	0	0	0	0	0	0	0	0	0	0	0	0	0	0	0	0
AA2_2_S14_L002_3913	0	0	0	0	0	29.1712	0	8.43191	8.30043	0	0	0	0	2.32902	0	0	0	0	0	0	0	0	0	0	0	0	0	0	0	0	0	0	0	0	0	0	0	0	0	0	0	0	0	0	0	0	0	0	0	0	0	0	0	0	0	0	0	0	0
AA2_2_S14_L002_3914	4.81769	8.34293	0	4.09992	2.19536	15.9526	18.7299	10.1285	14.1726	64.9401	28.1728	0	0	0	0	0	0	0	0	0	0	0	0	0	0	0	0	0	0	0	0	0	0	0	0	0	0	0	0	0	0	0	0	0	0	0	0	0	0	0	0	0	0	0	0	0	0	0	0
AA2_2_S14_L002_3915	3.58389	7.59744	59.5999	43.8749	9.53527	57.2627	8.10001	2.26874	0	0	0	0	0	0	0	0	0	0	0	0	0	0	25.9346	15.9328	9.27923	19.9004	2.34571	4.54509	2.58262	7.29031	0	0	0	0	0	0	0	0	0	0	0	0	0	0	0	0	0	0	0	0	0	0	0	0	0	0	0	0	0
AA2_2_S14_L002_3916	0	0	0	0	2.16834	15.3195	0	0	0	0	0	0	0	0	0	0	0	0	0	0	0	0	0	0	5.59807	4.21074	0	0	0	0	0	0	0	0	0	0	0	0	0	0	0	0	0	0	0	0	0	0	0	0	0	0	0	0	0	0	0	0	0
AA2_2_S14_L002_3923	0	0	0	0	2.00715	12.616	0	0	0	0	0	0	0	0	0	0	0	0	0	0	0	0	0	0	0	0	0	0	0	0	0	0	0	0	0	0	0	0	0	0	0	0	0	0	0	0	0	0	0	0	0	0	0	0	0	0	0	0	0
AA2_2_S14_L002_3935	0	0	0	0	0	13.045	0	0	0	3.14755	0	0	0	0	0	0	0	7.56667	3.40764	6.00099	0	0	0	0	0	0	0	6.32727	0	0	0	0	0	0	0	0	0	0	0	0	0	0	0	0	0	0	0	0	0	0	0	0	0	0	0	0	0	0	0
AA2_2_S14_L002_3944	0	0	2.78848	3.17422	0	12.2071	0	0	0	0	0	0	0	2.14429	3.25698	2.05232	13.224	0	0	0	0	0	0	0	2.21919	0	0	0	0	2.79609	0	0	0	0	0	0	0	0	0	0	0	0	0	0	0	0	0	0	0	0	0	0	0	0	0	0	0	0	0
AA2_2_S14_L002_3948	0	0	0	0	1.93115	16.0948	0	0	0	0	0	0	0	0	0	0	0	0	0	0	0	0	0	0	0	0	0	0	0	0	0	0	0	0	0	0	0	0	0	0	0	0	0	0	0	0	0	0	0	0	0	0	0	0	0	0	0	0	0
AA2_2_S14_L002_3955	0	0	3.96782	2.94537	0	11.7101	0	9.44648	4.98195	0	0	0	0	2.07697	4.59905	0	5.0117	0	1.79719	0	0	0	0	0	1.81783	5.77868	0	0	0	0	0	0	0	0	0	0	0	0	0	0	0	0	0	0	0	0	0	0	0	0	0	0	0	0	0	0	0	0	0
AA2_2_S14_L002_3957	0	0	0	0	7.42814	13.2239	0	0	0	0	0	0	0	0	0	0	0	0	0	0	0	0	0	0	0	0	0	0	0	0	0	0	0	0	0	0	0	0	0	0	0	0	0	0	0	0	0	0	0	0	0	0	0	0	0	0	0	0	0
AA2_2_S14_L002_3966	0	0	0	0	3.46616	16.7455	0	0	0	0	0	0	0	0	0	0	0	0	0	0	0	0	0	0	0	0	0	0	0	0	0	0	0	0	0	0	0	0	0	0	0	0	0	0	0	0	0	0	0	0	0	0	0	0	0	0	0	0	0
AA2_2_S14_L002_3969	0	0	0	0	2.61251	13.1533	0	0	0	0	0	0	0	0	0	0	0	0	0	0	0	0	0	0	0	0	0	0	0	0	0	0	0	0	0	0	0	0	0	0	0	0	0	0	0	0	0	0	0	0	0	0	0	0	0	0	0	0	0
AA2_2_S14_L002_3972	0	0	3.10107	5.39229	1.47398	24.6394	3.19372	6.80011	2.21049	4.1261	3.72996	0	0	0	0	0	0	4.58293	0	0	0	0	3.0409	2.85002	2.17373	2.47621	0	2.49587	0	0	0	0	0	0	0	0	0	0	0	0	0	0	0	0	0	0	0	0	0	0	0	0	0	0	0	0	0	0	0
AA2_2_S14_L002_3975	0	0	0	0	2.55666	43.5777	7.0582	0	0	0	0	0	0	0	0	0	0	0	0	0	0	0	0	0	0	0	0	0	0	0	0	0	0	0	0	0	0	0	0	0	0	0	0	0	0	0	0	0	0	0	0	0	0	0	0	0	0	0	0
AA2_2_S14_L002_3979	0	0	0	0	0	8.86566	0	2.20532	0	0	0	0	0	0	0	0	0	0	0	0	0	0	0	0	0	0	0	0	0	0	0	0	0	0	0	0	0	0	0	0	0	0	0	0	0	0	0	0	0	0	0	0	0	0	0	0	0	0	0
AA2_2_S14_L002_3980	0	0	2.3738	0	3.13002	7.9659	0	0	1.92247	0	0	0	0	0	0	0	1.49615	0	4.52377	0	0	0	0	0	0	2.4028	0	1.62783	3.3147	0	0	0	0	0	0	0	0	0	0	0	0	0	0	0	0	0	0	0	0	0	0	0	0	0	0	0	0	0	0
AA2_2_S14_L002_3984	0	0	5.06186	7.06739	0	16.5784	0	0	0	0	0	0	0	0	0	0	0	0	0	0	0	0	0	0	0	0	0	0	0	0	0	0	0	0	0	0	0	0	0	0	0	0	0	0	0	0	0	0	0	0	0	0	0	0	0	0	0	0	0
AA2_2_S14_L002_3987	0	0	0	0	2.81569	22.4868	0	0	0	0	0	0	0	0	0	0	0	0	0	0	0	0	0	0	0	0	0	0	0	0	0	0	0	0	0	0	0	0	0	0	0	0	0	0	0	0	0	0	0	0	0	0	0	0	0	0	0	0	0
AA2_2_S14_L002_399	3.5147	0	0	2.57391	3.01699	12.1519	0	0	0	0	0	0	0	0	0	0	0	0	0	0	0	0	0	0	0	0	0	0	0	0	0	0	0	0	0	0	0	0	0	0	0	0	0	0	0	0	0	0	0	0	0	0	0	0	0	0	0	0	0
AA2_2_S14_L002_3991	0	0	2.25295	0	2.22375	18.5805	0	0	0	0	0	0	0	0	0	0	0	4.14755	0	0	0	0	0	0	0	0	0	0	0	0	0	0	0	0	0	0	0	0	0	0	0	0	0	0	0	0	0	0	0	0	0	0	0	0	0	0	0	0	0
AA2_2_S14_L002_3994	0	7.42136	0	1.69376	0	11.4282	0	4.53773	3.19461	4.51564	0	0	12.0619	0	0	0	0	0	0	0	0	0	0	0	0	0	0	0	0	0	0	0	0	0	0	0	0	0	0	0	0	0	0	0	0	0	0	0	0	0	0	0	0	0	0	0	0	0	0
AA2_2_S14_L002_3995	0	0	1.82021	1.94017	0	14.5257	0	0	0	0	0	0	0	0	0	0	0	0	0	0	0	0	0	0	0	0	0	0	0	0	0	0	0	0	0	0	0	0	0	0	0	0	0	0	0	0	0	0	0	0	0	0	0	0	0	0	0	0	0
AA2_2_S14_L002_4	0	0	0	0	2.01351	9.72858	0	0	0	0	0	0	0	0	0	0	0	0	0	0	0	0	0	0	0	0	0	0	0	0	0	0	0	0	0	0	0	0	0	0	0	0	0	0	0	0	0	0	0	0	0	0	0	0	0	0	0	0	0
AA2_2_S14_L002_4000	0	0	2.77704	3.92584	0	22.1339	0	0	0	0	0	0	0	0	0	0	0	0	0	0	0	0	0	0	0	0	0	0	0	0	0	0	0	0	0	0	0	0	0	0	0	0	0	0	0	0	0	0	0	0	0	0	0	0	0	0	0	0	0
AA2_2_S14_L002_4004	0	0	0	0	0	10.1874	0	0	0	0	0	0	0	0	0	0	0	0	0	0	0	0	0	0	0	0	0	0	0	0	0	0	0	0	0	2.65357	0	0	0	0	0	0	0	17.1999	18.1136	2.41037	1.67225	2.72955	4.65489	0	0	4.31584	3.20424	4.88717	14.571	0	0	4.22723	2.00771
AA2_2_S14_L002_4005	0	1.81345	0	0	0	9.26349	0	0	0	0	0	0	0	0	0	0	4.27764	0	0	0	0	0	0	0	0	0	0	0	0	0	0	0	0	0	0	0	0	0	0	0	0	0	0	0	0	0	0	0	0	0	0	0	0	0	0	0	0	0	0
AA2_2_S14_L002_4006	0	4.73099	2.67291	1.886	5.50909	12.9032	5.5053	18.9379	15.6273	18.9965	9.64631	0	1.88418	2.60606	5.16374	3.33455	7.54636	3.09045	3.09663	6.34236	0	0	0	0	0	0	0	0	0	0	0	0	0	0	0	0	0	0	0	0	0	0	0	0	0	0	0	0	0	0	0	0	0	0	0	0	0	0	0
AA2_2_S14_L002_4007	0	0	0	0	0	9.72886	0	25.6987	24.2206	14.4426	6.60085	0	0	0	0	0	0	0	0	0	0	0	0	0	0	0	0	0	0	0	0	0	0	0	0	0	0	0	0	0	0	0	0	0	0	0	0	0	0	0	0	0	0	0	0	0	0	0	0
AA2_2_S14_L002_4008	0	0	0	0	0	36.7787	2.85668	0	0	26.1052	20.275	0	0	0	0	0	0	0	0	0	0	0	0	0	0	0	0	0	0	0	0	0	0	0	0	0	0	0	0	0	0	0	0	0	0	0	0	0	0	0	0	0	0	0	0	0	0	0	0
AA2_2_S14_L002_4009	0	2.02199	0	0	1.85292	36.9606	0	0	2.93667	10.49	3.55847	0	0	0	0	0	0	0	0	0	0	0	0	0	0	0	0	0	0	0	0	0	0	0	0	0	0	0	0	0	0	0	0	0	0	0	0	0	0	0	0	0	0	0	0	0	0	0	0
AA2_2_S14_L002_4016	0	0	0	0	0	15.8536	0	4.50536	1.8673	0	0	0	0	0	0	0	2.13172	0	0	0	0	0	1.72415	0	0	2.50462	0	2.40343	0	0	0	0	0	0	0	0	0	0	0	0	0	0	0	0	0	0	0	0	0	0	0	0	0	0	0	0	0	0	0
AA2_2_S14_L002_4018	0	0	0	0	0	10.3585	3.27389	0	0	0	0	0	0	0	0	0	0	0	0	0	0	0	0	0	0	0	0	0	0	0	0	0	0	0	0	0	0	0	0	0	0	0	0	0	0	0	0	0	0	0	0	0	0	0	0	0	0	0	0
AA2_2_S14_L002_405	0	0	0	0	5.10733	16.0402	0	0	0	0	0	0	0	0	0	0	0	0	0	0	0	0	0	0	0	0	0	0	0	0	0	0	0	0	0	0	0	0	0	0	0	0	0	0	0	0	0	0	0	0	0	0	0	0	0	0	0	0	0
AA2_2_S14_L002_406	0	0	0	0	0	11.755	4.00232	0	0	2.23395	0	0	0	0	0	0	7.33347	0	0	0	0	0	0	0	0	0	2.65018	0	3.01475	4.01845	0	0	0	0	0	0	0	0	0	0	0	0	0	0	0	0	0	0	0	0	0	0	0	0	0	0	0	0	0
AA2_2_S14_L002_459	0	0	0	0	0	10.0423	0	0	3.31526	0	0	0	0	0	0	0	0	0	0	0	0	0	0	0	2.45657	2.62586	0	0	0	0	0	0	0	0	0	0	0	0	0	0	0	0	0	0	0	0	0	0	0	0	0	0	0	0	0	0	0	0	0
AA2_2_S14_L002_465	4.37916	7.98916	0	0	3.67996	175.428	26.4739	0	0	0	0	0	0	0	0	0	0	0	0	0	0	0	0	0	0	0	0	0	0	0	0	0	0	0	0	0	0	0	0	0	0	0	0	0	0	0	0	0	0	0	0	0	0	0	0	0	0	0	0
AA2_2_S14_L002_487	18.2403	3.25131	39.2434	22.5763	3.70256	23.8301	0	29.0757	4.14568	3.10211	3.29907	0	0	0	0	0	0	0	0	0	0	0	0	0	0	2.3337	58.9168	9.53554	0	0	0	0	0	0	0	0	0	0	0	0	0	0	0	0	0	0	0	0	0	0	0	0	0	0	0	0	0	0	0
AA2_2_S14_L002_495	0	0	3.33366	5.42179	0	7.52927	0	0	0	2.32464	0	0	0	0	0	0	2.25987	0	6.72581	3.11565	0	0	0	0	0	0	0	0	0	0	0	0	0	0	0	0	0	0	0	0	0	0	0	0	0	0	0	0	0	0	0	0	0	0	0	0	0	0	0
AA2_2_S14_L002_512	0	0	0	0	2.29283	19.8311	0	0	0	0	0	0	0	0	0	0	0	0	0	0	0	0	0	0	0	0	0	0	0	0	0	0	0	0	0	0	0	0	0	0	0	0	0	0	0	0	0	0	0	0	0	0	0	0	0	0	0	0	0
AA2_2_S14_L002_519	0	0	5.60322	7.66456	0	14.4725	0	0	0	0	2.39845	0	0	0	0	0	0	0	0	0	0	0	0	0	0	0	0	0	0	0	0	0	0	0	0	0	0	0	0	0	0	0	0	0	0	0	0	0	0	0	0	0	0	0	0	0	0	0	0
AA2_2_S14_L002_528	0	0	0	0	6.85404	7.6568	0	0	0	0	0	0	0	0	0	0	0	0	0	0	0	0	0	0	0	0	0	0	0	0	0	0	0	0	0	0	0	0	0	0	0	0	0	0	0	0	0	0	0	0	0	0	0	0	0	0	0	0	0
AA2_2_S14_L002_545	0	0	5.32329	3.90202	41.6715	11.5523	0	4.06137	0	0	0	0	0	0	0	2.57932	0	0	4.58397	2.59084	0	0	0	0	0	0	3.11752	0	0	4.31556	0	0	0	0	0	0	0	0	0	0	0	0	0	0	0	0	0	0	0	0	0	0	0	0	0	0	0	0	0
AA2_2_S14_L002_549	0	0	0	1.87582	2.51497	14.5755	0	0	0	0	0	0	0	0	0	0	0	0	0	0	0	0	0	0	0	0	0	0	0	0	0	0	0	0	0	0	0	0	0	0	0	0	0	0	0	0	0	0	0	0	0	0	0	0	0	0	0	0	0
AA2_2_S14_L002_562	0	0	3.00169	7.33996	0	22.4362	22.5308	0	0	0	0	0	0	2.68708	0	0	0	0	2.31182	0	0	0	7.062	6.82328	0	7.17933	2.4834	6.08177	0	0	0	0	0	0	0	0	0	0	0	0	0	0	0	0	0	0	0	0	0	0	0	0	0	0	0	0	0	0	0
AA2_2_S14_L002_580	1.82044	1.88603	5.5018	11.4594	0	12.9493	0	0	0	1.46338	0	0	0	0	0	0	0	0	0	0	0	0	0	0	0	0	0	0	0	0	0	0	0	0	0	0	0	0	0	0	0	0	0	0	0	0	0	0	0	0	0	0	0	0	0	0	0	0	0
AA2_2_S14_L002_61	0	0	0	10.3837	0	168.413	0	0	0	0	0	0	3.0579	0	4.03078	0	7.83791	0	0	0	0	0	0	0	0	0	0	6.54838	0	0	0	0	0	0	0	0	0	0	0	0	0	0	0	0	0	0	0	0	0	0	0	0	0	0	0	0	0	0	0
AA2_2_S14_L002_629	3.04947	4.8488	0	0	0	9.87712	0	0	0	0	0	0	0	0	0	0	0	0	0	0	0	0	0	0	0	0	0	0	0	0	0	0	0	0	0	0	0	0	0	0	0	0	0	0	0	0	0	0	0	0	0	0	0	0	0	0	0	0	0
AA2_2_S14_L002_657	0	0	0	2.29845	0	7.78744	0	0	0	0	0	0	0	2.73498	2.34566	0	0	0	0	0	0	0	2.76108	4.40551	0	0	2.8322	0	0	0	0	0	0	0	0	0	0	0	0	0	0	0	0	0	0	0	0	0	0	0	0	0	0	0	0	0	0	0	0
AA2_2_S14_L002_661	0	0	0	0	2.85823	35.8258	0	0	0	0	0	0	0	0	0	0	0	0	0	0	0	0	0	0	0	0	0	0	0	0	0	0	0	0	0	0	0	0	0	0	0	0	0	0	0	0	0	0	0	0	0	0	0	0	0	0	0	0	0
AA2_2_S14_L002_677	0	0	0	0	472.792	517.888	0	0	0	5.26391	4.09095	0	0	0	0	0	0	11.2944	0	0	0	0	79.0238	115.034	22.2331	14.2786	18.1238	13.2781	24.61	46.5373	0	0	0	0	0	0	0	0	0	0	0	0	0	0	0	0	0	0	0	0	0	0	0	0	0	0	0	0	0
AA2_2_S14_L002_69	0	0	0	0	1.82921	12.369	8.96517	1.96852	5.79367	1.78015	1.79457	0	0	13.5261	60.6316	0	2.11156	3.81266	0	3.8084	0	0	155.757	9.82045	12.6433	9.3329	0	4.22127	2.0805	2.45715	0	0	7.85124	0	0	12.1766	0	0	0	0	0	0	5.79714	0	0	0	2.42747	0	1.85615	0	0	2.42935	0	0	0	2.48663	0	0	6.92842
AA2_2_S14_L002_706	0	0	0	4.09853	0	7.65941	0	0	0	0	0	0	0	0	0	0	0	0	0	0	0	0	0	0	0	0	0	0	0	0	0	0	0	0	0	0	0	0	0	0	0	0	0	0	0	0	0	0	0	0	0	0	0	0	0	0	0	0	0
AA2_2_S14_L002_71	0	0	8.72675	0	38.8011	12.0846	0	4.03587	0	0	0	0	0	0	0	0	0	0	3.2057	1.83052	0	0	0	0	0	0	0	0	0	0	0	0	0	0	0	0	0	0	0	0	0	0	0	0	0	0	0	0	0	0	0	0	0	0	0	0	0	0	0
AA2_2_S14_L002_712	0	0	0	0	1.58458	16.9294	0	0	0	0	0	0	0	0	0	0	0	0	0	0	0	0	0	0	0	0	0	0	0	0	0	0	0	0	0	0	0	0	0	0	0	0	0	0	0	0	0	0	0	0	0	0	0	0	0	0	0	0	0
AA2_2_S14_L002_716	0	0	0	0	0	13.4496	3.94487	0	0	0	0	0	0	0	0	0	3.93321	2.68225	0	0	0	0	0	0	2.80051	4.46283	0	1.63086	0	2.11676	0	0	0	0	0	0	0	0	0	0	0	0	0	0	0	0	0	0	0	0	0	0	0	0	0	0	0	0	0
AA2_2_S14_L002_717	0	0	2.93358	7.22841	0	12.9001	0	2.27959	7.95649	0	0	0	0	7.14502	8.45422	0	0	1.74858	4.80763	7.43176	0	0	9.50117	3.54857	2.25332	4.6836	7.74207	2.96317	0	0	0	0	0	0	0	0	0	0	0	0	0	0	0	0	0	0	0	0	0	0	0	0	0	0	0	0	0	0	0
AA2_2_S14_L002_732	0	0	0	0	1.61485	8.31023	0	0	0	0	0	0	0	0	0	0	0	0	0	0	0	0	0	0	0	0	0	0	0	0	0	0	0	0	0	0	0	0	0	0	0	0	0	0	0	0	0	0	0	0	0	0	0	0	0	0	0	0	0
AA2_2_S14_L002_74	0	0	0	0	11.375	9.76757	0	0	0	0	0	0	0	0	0	0	0	0	0	0	0	0	0	0	0	0	0	0	0	0	0	0	0	0	0	0	0	0	0	0	0	0	0	0	0	0	0	0	0	0	0	0	0	0	0	0	0	0	0
AA2_2_S14_L002_777	0	0	2.06477	0	0	10.2163	0	0	0	0	0	0	0	0	0	0	0	0	0	0	0	0	0	0	0	0	0	0	0	0	0	0	0	0	0	0	0	0	0	0	0	0	0	0	0	0	0	0	0	0	0	0	0	0	0	0	0	0	0
AA2_2_S14_L002_781	1.9617	0	14.767	18.7514	0	16.1093	7.67733	1.66676	0	16.4939	21.7481	0	0	4.68582	7.21476	0	0	0	0	0	0	4.01832	19.0678	4.76994	12.1719	19.9997	4.75828	14.0704	5.18052	10.212	0	0	0	0	0	0	0	0	0	0	0	0	0	0	0	0	0	0	0	0	0	0	0	0	0	0	0	0	0
AA2_2_S14_L002_784	0	0	8.66635	4.34553	3.49894	8.06599	0	0	0	0	0	0	0	0	0	0	0	0	0	0	0	0	2.03235	4.42034	6.40858	3.52911	0	0	0	6.20734	0	0	0	0	0	0	0	0	0	0	0	0	0	0	0	0	0	0	0	0	0	0	0	0	0	0	0	0	0
AA2_2_S14_L002_841	0	0	16.4387	20.7212	0	9.86847	5.87493	1.79657	2.05217	10.5029	5.95374	0	0	3.5337	0	5.77229	7.44433	7.01153	2.82254	2.25552	2.18426	2.92956	3.91169	0	3.11228	4.8493	4.29238	2.73617	0	0	0	0	0	0	0	0	0	0	0	0	0	0	0	0	0	0	0	0	0	0	0	0	0	0	0	0	0	0	0
AA2_2_S14_L002_848	0	2.39967	0	0	0	9.24323	6.96169	3.41673	7.17011	1.70857	2.35194	0	0	3.97344	2.1525	0	0	3.08189	0	3.50672	0	0	2.41035	0	0	5.32924	4.57668	2.17303	0	2.5374	0	0	0	0	0	0	0	0	0	0	0	0	0	0	0	0	0	0	0	0	0	0	0	0	0	0	0	0	0
AA2_2_S14_L002_859	0	0	4.02958	0	4.26675	11.7614	0	0	0	0	0	0	0	0	0	0	0	0	0	0	0	0	0	0	0	0	0	0	0	0	0	0	0	0	0	0	0	0	0	0	0	0	0	0	0	0	0	0	0	0	0	0	0	0	0	0	0	0	0
AA2_2_S14_L002_862	0	0	0	0	0	17.5316	3.37818	0	0	0	0	0	0	9.66193	7.54477	0	3.93014	9.11262	0	0	0	0	0	0	0	1.5236	5.20322	10.9261	0	0	0	0	0	0	0	0	0	0	0	0	0	0	0	0	0	0	0	0	0	0	0	0	0	0	0	0	0	0	0
AA2_2_S14_L002_879	0	0	0	0	5.81534	20.602	0	0	0	0	0	0	0	0	0	2.38863	0	0	0	12.3641	0	0	0	0	0	3.3698	0	0	0	0	0	0	0	0	0	0	0	0	0	0	0	0	0	0	0	0	0	0	0	0	0	0	0	0	0	0	0	0	0
AA2_2_S14_L002_881	0	2.87637	1.75839	0	2.24773	8.59901	0	0	0	0	1.87114	0	0	0	0	0	0	0	0	0	0	0	0	0	0	0	0	0	0	0	0	0	0	0	0	0	0	0	0	0	0	0	0	0	0	0	0	0	0	0	0	0	0	0	0	0	0	0	0
AA2_2_S14_L002_885	2.20541	4.10353	0	2.93638	0	4.74306	0	4.3944	5.49879	3.10994	4.05698	0	3.61388	0	2.17495	3.64836	6.84872	0	2.14955	2.18066	0	0	0	0	0	0	0	0	0	0	0	0	0	0	0	0	0	0	0	0	0	0	0	0	0	0	0	0	0	0	0	0	0	0	0	0	0	0	0
AA2_2_S14_L002_890	0	0	0	0	0	8.93284	0	0	1.72825	0	0	0	0	0	0	0	0	0	0	0	0	0	0	0	0	0	0	0	0	0	0	0	0	0	0	0	0	0	0	0	0	0	0	0	0	0	0	0	0	0	0	0	0	0	0	0	0	0	0
AA2_2_S14_L002_91	0	2.34549	15.1275	7.75585	0	10.8216	0	28.9313	16.1831	18.4071	14.7499	0	0	0	0	0	0	0	0	0	0	0	0	0	0	0	0	0	0	0	0	0	0	0	0	0	0	0	0	0	0	0	0	0	0	0	0	0	0	0	0	0	0	0	0	0	0	0	0
AA2_2_S14_L002_940	0	0	22.401	22.1246	2.26723	20.2216	3.74732	4.22323	3.05095	3.12454	1.97219	0	0	12.4982	4.09999	5.1988	8.76406	7.1716	16.7369	10.7103	0	0	7.86264	7.46441	8.95683	2.59799	0	4.26686	0	0	0	0	0	0	0	0	0	0	0	0	0	0	0	0	0	0	0	0	0	0	0	0	0	0	0	0	0	0	0
AA3_2_S25_L002_1013	0	0	0	0	0	0	47.3766	0	4.73959	0	0	0	0	0	0	0	0	0	0	0	0	0	0	0	0	0	0	0	0	0	0	0	0	0	0	0	0	0	0	0	0	0	0	0	0	0	0	0	0	0	0	0	0	0	0	0	0	0	0
AA3_2_S25_L002_1014	1.623	2.16824	2.10197	4.98312	0	7.10733	13.7905	5.5456	5.26561	3.66819	2.21375	0	0	4.02014	6.94731	0	0	0	0	0	0	0	8.57879	3.59303	2.34046	2.43065	0	0	0	0	0	0	0	0	0	0	0	0	0	0	0	0	0	0	0	0	0	0	0	0	0	0	0	0	0	0	0	0	0
AA3_2_S25_L002_1017	8.15185	5.91471	0	0	0	0	31.3991	0	0	0	0	0	0	0	0	0	0	0	0	0	0	0	0	0	0	0	0	0	0	0	0	0	0	0	0	0	0	0	0	0	0	0	0	0	0	0	0	0	0	0	0	0	0	0	0	0	0	0	0
AA3_2_S25_L002_1022	0	0	0	0	0	3.41164	9.34251	0	0	0	0	0	0	0	0	0	0	0	0	0	0	0	0	0	0	0	0	0	0	0	0	0	14.8578	9.89398	0	0	0	0	2.26312	0	0	0	0	0	0	0	0	0	0	0	0	0	0	0	0	0	0	0	0
AA3_2_S25_L002_1052	0	0	0	4.3356	0	5.99414	15.0333	0	0	0	0	0	0	0	0	0	0	0	0	0	0	0	1.84949	5.85001	25.7208	32.3312	0	0	0	0	0	0	0	0	0	0	0	0	0	0	0	0	0	0	0	0	0	0	0	0	0	0	0	0	0	0	0	0	0
AA3_2_S25_L002_106	0	0	0	0	0	0	40.7931	0	0	0	0	0	0	0	0	0	0	0	0	0	0	2.32162	0	0	0	0	0	0	0	0	0	0	0	0	0	0	0	0	0	0	0	0	0	0	0	0	0	0	0	0	0	0	0	0	0	0	0	0	0
AA3_2_S25_L002_1072	0	5.02413	0	0	0	0	44.3262	5.92982	4.00741	0	0	0	0	0	0	0	0	0	0	0	18.9932	0	0	0	0	0	0	0	0	0	0	0	0	0	0	0	0	0	0	0	0	0	0	0	0	0	0	0	0	0	0	0	0	0	0	0	0	0	0
AA3_2_S25_L002_1088	0	10.7788	0	0	0	2.15447	10.0451	0	2.12702	2.10345	2.08056	0	0	0	0	0	0	0	0	0	0	0	14.6744	3.9518	2.37696	4.48418	0	0	0	0	0	0	0	0	0	0	0	0	0	0	0	0	0	0	0	0	0	0	0	0	0	0	0	0	0	0	0	0	0
AA3_2_S25_L002_1093	0	0	2.31394	0	0	0	28.9781	0	0	0	0	0	0	0	0	0	0	0	0	0	0	0	0	0	0	0	0	0	0	0	0	0	0	0	0	0	0	0	0	0	0	0	0	0	0	0	0	0	0	0	0	0	0	0	0	0	0	0	0
AA3_2_S25_L002_1164	0	0	0	0	3.61446	0	9.30892	0	0	0	0	0	0	0	0	0	0	0	0	0	0	0	0	0	0	0	0	0	0	0	0	0	0	0	0	0	0	0	0	0	0	0	0	0	0	0	0	0	0	0	0	0	0	0	0	0	0	0	0
AA3_2_S25_L002_1194	8.09068	2.84776	5.53267	0	31.6735	1.64182	13.7133	8.07573	0	6.56685	4.64604	73.9819	15.7681	5.51464	5.7324	16.6093	4.68177	14.5165	23.1446	6.77579	9.78595	4.36697	0	0	0	0	6.343	4.02877	16.3864	6.99898	0	0	0	0	0	0	0	0	0	0	0	0	0	0	0	0	0	0	0	0	0	0	0	0	0	0	0	0	0
AA3_2_S25_L002_1208	0	2.25665	0	0	0	0	11.6982	0	0	0	0	0	0	0	0	0	0	0	0	0	0	0	0	0	0	0	0	0	0	0	0	0	0	0	0	0	0	0	0	0	0	0	0	0	0	0	0	0	0	0	0	0	0	0	0	0	0	0	0
AA3_2_S25_L002_125	0	0	0	0	0	0	17.2222	0	0	3.64013	0	0	0	0	0	0	0	0	0	0	0	0	0	0	0	0	0	0	0	0	0	0	0	0	0	0	0	0	0	0	0	0	0	0	0	0	0	0	0	0	0	0	0	0	0	0	0	0	0
AA3_2_S25_L002_1251	0	0	0	0	0	0	13.0332	3.33575	0	2.5389	1.63479	0	0	0	0	0	0	0	0	0	0	0	0	0	0	0	0	0	0	0	0	0	0	0	0	0	0	0	0	0	0	0	0	0	0	0	0	0	0	0	0	0	0	0	0	0	0	0	0
AA3_2_S25_L002_1266	0	0	0	0	0	5.34014	7.6962	0	0	0	0	0	0	0	0	0	0	0	0	0	0	0	0	0	0	0	0	0	0	0	0	0	0	0	0	0	0	0	0	0	0	0	0	0	0	0	0	0	0	0	0	0	0	0	0	0	0	0	0
AA3_2_S25_L002_1274	0	0	0	0	0	0	21.0772	2.72653	0	14.1246	0	0	0	0	0	0	0	0	0	0	0	0	0	0	0	0	0	0	0	0	0	0	0	0	0	0	0	0	0	0	0	0	0	0	0	0	0	0	0	0	0	0	0	0	0	0	0	0	0
AA3_2_S25_L002_1285	0	0	0	0	0	0	13.4226	0	0	0	0	0	0	0	0	0	0	0	0	0	0	0	0	0	0	3.49495	0	0	0	0	0	0	0	0	0	0	0	0	0	0	0	0	0	0	0	0	0	0	0	0	0	0	0	0	0	0	0	0	0
AA3_2_S25_L002_1291	4.89276	0	0	2.64811	0	2.97914	10.0948	0	0	4.91114	0	0	0	0	0	0	0	0	0	0	0	0	0	0	0	0	1.74127	8.98912	0	0	0	0	0	0	0	0	0	0	0	0	0	0	0	0	0	0	0	0	0	0	0	0	0	0	0	0	0	0	0
AA3_2_S25_L002_1299	0	0	0	0	0	1.81749	22.4025	0	0	0	0	0	0	0	0	0	0	0	0	0	0	0	0	0	0	0	0	0	0	0	0	0	0	0	0	0	0	0	0	0	0	0	0	0	0	0	0	0	0	0	0	0	0	0	0	0	0	0	0
AA3_2_S25_L002_1312	0	0	0	0	0	0	12.213	2.00155	0	2.93927	0	0	0	1.70098	0	0	0	1.76385	0	0	0	0	0	3.36018	0	0	0	0	0	0	0	0	0	0	0	0	0	0	0	0	0	0	0	0	0	0	0	0	0	0	0	0	0	0	0	0	0	0	0
AA3_2_S25_L002_1321	2.73446	6.72391	0	0	0	0	7.59068	1.45702	3.18886	0	0	0	0	0	0	0	0	0	0	0	0	0	0	0	0	0	0	0	0	0	0	0	0	0	0	0	0	0	0	0	0	0	0	0	0	0	0	0	0	0	0	0	0	0	0	0	0	0	0
AA3_2_S25_L002_1330	0	0	2.49968	2.15019	0	4.57976	11.3891	3.81507	2.15633	2.00044	1.83054	0	0	0	0	1.64076	0	0	6.05865	4.73562	0	0	0	0	0	0	2.14094	3.6785	0	0	0	0	0	0	0	0	0	0	0	0	0	0	0	0	0	0	0	0	0	0	0	2.56029	0	0	0	0	0	0	0
AA3_2_S25_L002_134	1109.95	81.9607	23.4159	0	18.8233	1.55238	13.4027	482.924	54.4386	386.724	629.337	0	0	0	0	0	0	0	0	0	0	0	0	0	0	0	0	0	0	0	0	0	0	0	0	0	0	0	0	0	0	0	0	0	0	0	0	0	0	0	0	0	0	0	0	0	0	0	0
AA3_2_S25_L002_1362_fragment_1	12.795	2.29316	0	0	0	0	16.2788	0	0	6.1749	19.0641	0	0	0	0	0	0	0	4.64144	0	2.21975	0	0	0	0	0	2.83247	3.08879	0	2.9603	0	0	0	0	0	0	0	0	0	0	0	0	0	0	0	0	0	0	0	0	0	0	0	0	0	0	0	0	0
AA3_2_S25_L002_1371	0	0	0	0	32.6867	1.67004	20.5954	0	0	0	0	9.58747	5.184	3.05019	1.912	5.76523	4.85577	17.7857	11.7156	13.1646	0	0	0	0	0	0	0	0	2.6109	28.4946	0	0	0	0	0	0	0	0	0	0	0	0	0	0	0	0	0	0	0	0	0	0	0	0	0	0	0	0	0
AA3_2_S25_L002_1377	0	0	0	1.90732	0	0	8.20517	0	0	0	0	0	0	3.94602	5.33251	0	0	2.80821	0	0	0	1.87067	10.3647	0	0	0	0	0	0	0	0	0	0	0	0	0	0	0	0	0	0	0	0	0	0	0	0	0	0	0	0	0	0	0	0	0	0	0	0
AA3_2_S25_L002_1387	0	0	0	0	0	10.1148	13.8368	0	0	0	0	0	0	25.9875	16.5071	2.6942	12.2423	16.151	68.6954	33.615	0	0	9.12674	10.5336	0	0	6.79456	24.4886	0	0	0	0	0	0	0	0	0	0	0	0	0	0	0	0	0	0	0	0	0	0	0	0	0	0	0	0	0	0	0
AA3_2_S25_L002_1400	0	1.95908	0	1.77074	0	9.88293	13.3961	2.83098	1.99368	3.22626	5.01009	0	2.56589	1.54211	1.67783	0	6.28611	2.2206	2.81746	5.14452	0	0	0	0	0	0	2.5231	4.11207	0	0	0	0	0	0	0	0	0	0	0	0	0	0	0	0	0	0	0	0	0	0	0	0	0	0	0	0	0	0	0
AA3_2_S25_L002_1402	0	5.06146	10.1582	13.0578	0	8.03908	28.0918	22.4413	21.3647	8.72486	3.93064	0	0	0	0	0	0	0	0	0	0	0	3.33343	0	13.5114	34.0463	0	9.13244	0	0	0	0	0	0	0	0	0	0	0	0	0	0	0	0	0	0	0	0	0	0	0	0	0	0	0	0	0	0	0
AA3_2_S25_L002_1405	0	2.58277	0	6.09032	0	2.90194	15.645	1.90418	3.92213	1.48658	1.60574	0	3.74763	3.62826	2.5135	2.846	2.21025	5.68842	0	0	0	0	1.70598	2.94243	0	2.81067	1.70548	3.19582	0	0	0	5.24097	0	0	0	0	0	0	0	0	0	0	0	0	0	0	0	0	0	0	0	3.38764	0	0	0	0	0	0	0
AA3_2_S25_L002_1414	0	0	12.075	24.1053	0	13.3242	49.1525	14.435	39.3785	72.7089	54.5601	0	0	0	0	0	0	0	0	0	22.0619	11.9849	11.3582	11.2091	7.15704	9.647	19.9201	46.4798	19.9581	13.8224	0	0	0	0	0	0	0	0	0	0	0	19.1313	7.54408	0	0	0	0	0	14.6059	0	0	0	0	0	0	0	0	0	0
AA3_2_S25_L002_1417	0	0	0	0	0	0	30.4671	0	0	0	0	0	0	0	0	0	2.94516	0	0	0	0	0	0	0	0	0	0	0	0	0	0	0	0	0	0	0	0	0	3.81011	0	0	0	0	0	0	0	0	0	0	0	0	0	0	0	0	0	0	0	0
AA3_2_S25_L002_1423	1.9409	0	0	0	0	2.76023	18.7278	0	0	0	0	0	0	0	0	0	0	0	0	0	0	0	0	0	0	0	0	0	0	0	0	0	0	0	0	0	0	0	0	0	0	0	0	0	0	0	0	0	0	0	0	0	0	0	0	0	0	0	0
AA3_2_S25_L002_1428	0	0	0	0	0	0	59.0484	0	0	0	0	0	0	0	0	0	0	0	0	0	0	2.38025	0	0	0	6.99912	0	0	27.1323	23.1859	0	0	0	0	0	0	0	0	0	0	0	0	0	0	0	0	0	0	0	0	0	0	0	0	0	0	0	0	0
AA3_2_S25_L002_1453	11.082	5.01006	2.71937	4.61927	0	4.99196	17.6178	5.31037	7.58437	23.6008	21.3012	0	0	2.71918	0	3.5353	1.99364	12.776	2.59755	0	0	0	13.1448	16.3954	5.54909	6.56308	16.5018	33.0558	0	7.31205	0	0	0	0	0	0	0	0	0	0	0	0	0	0	0	0	0	0	0	0	0	0	0	0	0	0	0	0	0
AA3_2_S25_L002_1480	0	0	0	0	0	3.4195	9.64084	4.67916	4.84993	0	0	0	0	0	0	0	0	0	0	0	0	0	0	0	0	0	0	0	0	0	0	0	0	0	0	0	0	0	0	0	0	0	0	0	0	0	0	0	0	0	0	0	0	0	0	0	0	0	0
AA3_2_S25_L002_1497	0	0	0	3.45967	0	0	12.4621	0	0	0	0	0	5.57977	0	0	0	0	0	0	0	0	0	0	0	0	0	0	0	0	0	0	0	0	0	0	0	0	0	0	0	0	0	0	0	0	0	0	0	0	0	0	0	0	0	0	0	0	0	0
AA3_2_S25_L002_15	16.8931	0	0	0	192.477	13.5466	105.875	5.00012	0	0	0	0	0	0	0	0	0	0	0	0	0	0	0	0	82.102	2.38897	15.4238	16.7025	15.1354	0	0	0	0	0	0	0	0	0	0	0	0	0	0	0	0	0	0	0	0	0	0	0	0	0	0	0	0	0	0
AA3_2_S25_L002_1507	0	0	0	0	0	0	12.3804	0	0	0	0	0	0	0	0	0	0	0	0	0	0	0	0	0	0	2.47801	0	0	0	0	0	0	0	0	0	0	0	0	0	0	0	0	0	0	0	0	0	0	0	0	0	0	0	0	0	0	0	0	0
AA3_2_S25_L002_1543	0	0	7.12382	7.88166	0	20.423	156.776	0	0	0	0	0	0	0	0	0	0	0	0	0	0	0	9.89852	10.833	7.4657	18.9506	0	0	0	4.67015	0	0	0	0	0	0	0	0	0	0	0	0	0	0	0	0	0	0	0	0	0	0	0	0	0	0	0	0	0
AA3_2_S25_L002_1582	0	0	0	0	0	0	27.641	0	0	3.22544	0	0	0	0	0	0	0	0	0	0	0	0	0	0	0	0	0	0	0	0	0	0	0	0	0	0	0	0	0	0	0	0	0	0	0	0	0	0	0	0	0	0	0	0	0	0	0	0	0
AA3_2_S25_L002_1649	3.47156	7.25626	14.2295	16.7368	0	16.9466	8.3874	17.1778	11.6702	10.647	4.57503	17.8145	21.2177	29.7825	27.2356	8.34578	16.4368	9.71645	23.2518	8.0536	2.52262	0	12.2551	7.63507	4.88704	15.9214	0	2.08746	2.82922	4.74726	0	0	0	0	0	0	0	0	0	0	0	0	0	0	0	0	0	0	0	0	0	0	2.6462	0	9.66125	0	0	0	0
AA3_2_S25_L002_1667	0	0	0	0	0	0	11.6948	0	0	0	0	0	0	0	0	0	0	3.2204	0	0	0	0	0	0	0	0	0	0	0	0	0	0	0	0	0	0	0	0	0	0	0	0	0	0	0	0	0	0	0	0	0	0	0	0	0	0	0	0	0
AA3_2_S25_L002_1678	3.55961	6.43192	24.6467	44.9272	0	20.1184	30.8659	5.74721	6.82008	4.46761	2.75089	0	0	11.5425	4.14949	2.14712	1.61345	10.133	0	0	3.48603	0	4.00809	3.7301	3.79346	7.76986	0	0	0	0	0	0	0	0	0	0	0	0	0	0	0	0	0	0	0	0	0	0	0	0	0	0	0	0	0	0	0	0	0
AA3_2_S25_L002_1684	0	0	0	0	0	0	17.16	0	0	0	0	0	2.65499	0	0	0	0	0	6.68406	13.4117	0	0	0	0	0	0	0	0	0	0	0	0	0	0	0	0	0	0	0	0	0	0	0	0	0	0	0	0	0	0	0	0	0	0	0	0	0	0	0
AA3_2_S25_L002_1688	3.45338	1.94588	0	2.89581	0	12.8594	11.3345	11.477	11.0032	6.43185	2.98117	0	0	0	0	0	0	0	0	0	0	0	0	0	0	0	0	0	0	0	0	0	0	0	0	0	0	0	0	0	0	0	0	0	0	0	0	0	0	0	0	0	0	0	0	0	0	0	0
AA3_2_S25_L002_17	16.2799	26.3756	0	0	0	0	107.47	0	0	0	0	0	0	0	0	0	0	0	0	0	0	0	0	0	0	0	0	0	0	0	0	0	0	0	0	0	0	0	0	0	0	0	0	0	0	0	0	0	0	0	0	0	0	0	0	0	0	0	0
AA3_2_S25_L002_1713	0	0	0	0	0	1.84865	22.385	0	0	0	0	0	3.56628	0	2.81024	0	13.4361	0	0	7.01578	0	0	0	0	0	0	0	0	0	0	0	0	0	0	0	0	0	0	0	0	0	0	0	0	0	0	0	0	0	0	0	0	0	0	0	0	0	0	0
AA3_2_S25_L002_1780	0	0	0	0	0	0	18.2987	0	0	0	0	0	0	0	0	0	0	1.81204	0	0	0	0	0	0	0	0	0	0	0	0	0	0	0	0	0	0	0	0	0	0	0	0	0	0	0	0	0	0	0	0	0	0	0	0	0	0	0	0	0
AA3_2_S25_L002_1789	160.323	235.181	159.144	322.683	14.6933	140.783	46.2725	16.5911	17.051	0	1.8694	22.8372	28.875	85.297	88.975	23.8602	16.4961	4.5488	20.4118	13.4433	0	0	0	0	0	0	2.35414	6.96862	0	0	0	0	0	0	0	0	0	0	0	0	0	0	0	0	0	0	0	0	0	0	0	0	0	0	0	0	0	0	0
AA3_2_S25_L002_1796	3.12297	0	0	0	96.3356	4.96036	23.714	0	0	0	0	0	0	0	0	0	0	0	0	0	0	0	0	0	0	0	0	0	0	0	0	0	0	0	0	0	0	0	0	0	0	0	0	0	0	0	0	0	0	0	0	0	0	0	0	0	0	0	0
AA3_2_S25_L002_1829	3.28233	2.70495	0	0	0	0	27.1693	0	0	0	0	0	0	0	0	0	0	0	0	0	0	0	0	0	0	0	0	0	0	0	0	0	0	0	0	0	0	0	0	0	0	0	0	0	0	0	0	0	0	0	0	0	0	0	0	0	0	0	0
AA3_2_S25_L002_1848	5.12284	0	0	0	0	0	25.5724	1.79392	2.55294	0	0	0	0	0	0	0	0	0	0	0	0	0	0	0	2.91622	0	0	0	0	0	0	0	0	0	0	0	0	0	0	0	0	0	0	0	0	0	0	0	0	0	0	0	0	0	0	0	0	0	0
AA3_2_S25_L002_1857	0	0	5.59173	8.39053	0	5.15731	8.9957	0	0	0	3.57678	0	0	0	0	0	0	0	0	0	0	0	0	0	0	0	0	0	0	0	0	0	0	0	0	0	0	0	0	0	0	0	0	0	0	0	0	0	0	0	0	0	0	0	0	0	0	0	0
AA3_2_S25_L002_1868	0	0	0	0	0	0	13.3957	0	0	0	0	0	0	0	0	0	0	0	0	0	0	0	0	0	0	5.3546	0	0	0	0	0	0	0	0	0	0	0	0	0	0	0	0	0	0	0	0	0	0	0	0	0	0	0	0	0	0	0	0	0
AA3_2_S25_L002_1875	3.74528	14.6118	0	5.61293	0	18.5573	22.5361	33.0055	37.8185	6.29773	4.14919	0	3.17438	4.97112	7.74965	0	1.65924	12.1338	0	4.09894	0	0	8.73615	4.5763	9.35415	13.7422	2.60643	13.0378	2.49631	0	0	0	0	0	0	0	0	0	0	0	0	0	2.26848	0	0	0	0	0	0	0	0	0	0	0	0	0	0	0	0
AA3_2_S25_L002_1876	0	0	0	0	0	0	241.499	3.27876	0	0	0	0	0	0	0	0	0	0	0	0	0	0	0	0	0	1.63726	0	0	0	0	0	0	0	0	0	0	0	0	0	0	0	0	0	0	0	0	0	0	0	0	0	0	0	0	0	0	0	0	0
AA3_2_S25_L002_1884	0	0	0	0	0	0	149.125	0	0	0	0	0	0	0	0	0	0	0	3.4592	0	0	0	0	0	0	0	0	0	0	0	0	0	0	0	0	0	0	0	0	0	0	0	0	0	0	0	0	0	0	0	0	0	0	0	0	0	0	0	0
AA3_2_S25_L002_1900	0	0	0	0	0	0	14.0671	0	0	3.75194	4.19675	0	0	0	0	0	0	0	0	0	0	0	0	0	0	0	0	0	0	0	0	0	0	0	0	0	0	0	0	0	0	0	0	0	0	0	0	0	0	0	0	0	0	0	0	0	0	0	0
AA3_2_S25_L002_1901	0	0	0	0	9.13667	0	12.6477	0	0	0	0	0	0	0	0	0	0	0	0	0	0	0	0	0	0	0	0	0	4.21219	0	0	0	0	0	0	0	0	0	0	0	0	0	0	0	0	0	0	0	0	0	0	0	0	0	0	0	0	0	0
AA3_2_S25_L002_1940	0	0	0	0	0	0	9.53487	0	0	1.70126	4.60223	0	0	0	0	0	0	0	0	0	0	0	0	0	0	0	0	0	0	0	0	0	0	0	0	0	0	0	0	0	0	0	0	0	0	0	0	0	0	0	0	0	0	0	0	0	0	0	0
AA3_2_S25_L002_1941	0	0	2.43428	3.16214	0	5.04504	14.967	2.86173	3.41103	2.23491	3.15983	0	0	1.64552	0	0	3.28459	1.7068	0	0	0	0	0	0	0	0	0	0	0	0	0	0	0	0	0	0	0	0	0	0	0	0	0	0	0	0	0	0	0	0	0	0	0	0	0	0	0	0	0
AA3_2_S25_L002_1957	12.5325	0	0	0	101.699	15.8799	13.6244	0	0	5.94741	24.7472	0	0	0	0	0	0	0	7.87682	0	0	0	0	0	0	0	0	0	26.9023	7.77017	0	0	0	0	0	0	0	0	0	0	0	0	0	0	0	0	0	0	0	0	0	0	0	0	0	0	0	0	0
AA3_2_S25_L002_1966	5.85794	3.70546	118.333	86.4006	4.26828	45.8773	59.6558	38.4391	23.5727	123.014	14.8675	0	0	0	0	0	0	0	0	0	0	0	0	0	0	0	0	0	0	0	0	0	0	0	0	0	0	0	0	0	0	0	0	0	0	0	0	0	0	0	0	0	0	0	0	0	0	0	0
AA3_2_S25_L002_197	11.7183	5.2252	0	0	116.908	0	46.521	0	3.02898	18.7481	51.8232	3.58844	0	0	1.9276	0	0	22.7995	0	0	9.70005	5.44099	85.0176	0	0	0	0	0	80.8229	7.59457	0	0	0	0	0	0	0	0	0	0	0	0	0	0	0	0	0	0	0	0	0	0	0	0	0	0	0	0	0
AA3_2_S25_L002_1978	5.56686	0	0	0	3.62899	0	30.774	0	0	0	0	0	0	0	0	0	0	0	0	0	0	0	0	0	0	0	0	0	0	0	0	0	0	0	0	0	0	0	0	0	0	0	0	0	0	0	0	0	0	0	0	0	0	0	0	0	0	0	0
AA3_2_S25_L002_2005	8.90931	15.5587	6.62918	8.42732	0	0	23.3044	2.44161	0	26.9591	21.7745	0	7.78813	0	0	0	0	6.91483	0	2.7942	0	0	0	0	0	0	0	0	0	0	0	0	0	0	0	0	0	0	0	0	0	0	0	0	0	0	0	0	0	0	0	0	0	0	0	0	0	0	0
AA3_2_S25_L002_2008	0	0	17.6728	34.7305	0	31.4264	12.9495	1.78623	2.17377	1.84914	0	0	0	0	0	0	0	0	0	0	0	3.21077	11.6737	9.73734	5.05535	15.7974	6.61259	77.3773	6.96344	39.4769	0	0	0	0	0	0	0	0	0	0	0	0	0	0	0	0	0	0	0	0	0	0	0	0	0	0	0	0	0
AA3_2_S25_L002_2009	0	0	0	0	0	0	9.72814	0	0	1.88201	0	0	0	0	0	0	0	0	0	2.81439	0	0	0	0	0	0	0	0	0	0	0	0	0	0	0	0	0	0	0	0	0	0	0	0	0	0	0	0	0	0	0	0	0	0	0	0	0	0	0
AA3_2_S25_L002_201	2.86927	5.14529	0	0	0	1.87304	8.71137	3.57333	1.9496	0	0	0	2.34027	1.8315	0	0	6.61069	5.95658	5.26311	5.17104	0	0	0	0	0	0	0	0	0	0	0	0	0	0	0	0	0	0	0	0	0	0	0	0	0	0	0	0	0	0	0	0	0	0	0	0	3.52703	0	0
AA3_2_S25_L002_202	3.43262	0	0	0	0	0	155.229	2.09906	0	0	0	0	0	0	0	0	0	0	0	0	0	0	0	3.36097	0	0	0	0	0	0	0	0	0	0	0	0	0	0	0	0	0	0	0	0	0	0	0	0	0	0	0	0	0	0	0	0	0	0	0
AA3_2_S25_L002_2046	0	0	0	0	0	0	10.8985	0	0	2.2591	0	0	0	0	0	0	0	0	0	1.68727	0	0	0	0	0	0	0	0	0	0	0	0	0	0	0	0	0	0	0	0	0	0	0	0	0	0	0	0	0	0	0	0	0	0	0	0	0	0	0
AA3_2_S25_L002_2060	2.32794	2.46013	18.27	9.45756	0	2.74173	28.4672	9.01786	6.2798	0	0	0	0	0	0	0	0	0	0	0	2.52106	2.34831	10.1348	11.3098	5.61271	10.1631	7.89799	11.4141	0	0	0	0	0	0	0	0	0	0	0	0	0	0	0	0	0	0	0	0	0	0	0	0	0	0	0	0	0	0	0
AA3_2_S25_L002_2063	0	0	0	0	0	0	18.1686	0	0	0	0	0	0	0	0	0	0	0	0	0	0	0	0	0	0	0	0	0	0	0	0	0	0	0	0	0	0	0	0	0	0	0	0	0	0	0	0	0	0	0	0	0	0	0	0	0	7.38251	0	0
AA3_2_S25_L002_2065	6.69526	6.27248	5.60831	8.51595	1.63633	9.78464	70.8363	4.72665	4.6329	15.3473	14.2975	0	3.83429	27.7648	24.5671	0	3.71349	12.3413	10.4409	8.16862	0	0	0	0	0	2.04653	0	0	0	0	0	0	0	0	0	0	0	0	0	0	0	0	0	0	0	0	0	0	0	0	0	0	0	0	0	0	0	0	0
AA3_2_S25_L002_2071	0	0	0	0	0	0	75.6944	10.4269	0	0	0	0	0	0	52.7325	0	0	0	0	0	0	0	3.22853	4.9338	4.46165	4.85325	11.5815	2.65484	0	0	0	0	0	0	0	0	0	0	0	0	0	0	0	0	0	0	0	0	0	0	0	0	0	0	0	0	0	0	0
AA3_2_S25_L002_212	0	0	0	0	0	0	25.4918	0	0	4.22354	3.10098	0	0	0	0	0	0	0	7.42644	10.6246	0	0	0	0	0	7.03779	0	0	0	0	0	0	0	0	0	0	0	0	0	0	0	0	0	0	0	0	0	0	0	0	0	0	0	0	0	0	0	0	0
AA3_2_S25_L002_2134	0	0	0	0	0	0	12.7308	1.91471	2.1688	0	0	0	0	0	0	0	0	0	0	0	0	0	6.29511	0	2.52862	4.19936	0	0	0	0	0	0	4.80044	0	0	0	0	0	0	0	0	0	0	0	0	0	0	0	0	0	0	0	2.83083	0	0	0	0	0	2.6615
AA3_2_S25_L002_2154	0	0	0	2.85009	0	0	13.6735	0	0	0	0	0	0	0	0	0	0	0	0	0	0	0	0	0	0	0	0	0	0	0	0	0	0	0	0	0	0	0	0	0	0	0	0	0	0	0	0	0	0	0	0	0	0	0	0	0	0	0	0
AA3_2_S25_L002_2157	113.016	5.05229	5.35819	0	11.6558	3.48512	11.2789	0	0	0	2.17474	0	0	0	0	0	0	0	0	0	0	0	0	0	0	0	0	0	0	0	0	0	0	0	0	0	0	0	0	0	0	0	0	0	0	0	0	0	0	0	0	0	0	0	0	0	0	0	0
AA3_2_S25_L002_2167	0	0	0	0	0	0	20.0319	21.8021	22.7752	17.0498	13.869	0	0	1.85808	0	0	6.45354	2.72491	0	0	0	0	0	0	0	0	0	0	0	0	0	0	0	0	0	0	0	0	0	0	0	0	0	0	0	0	0	0	0	0	0	0	0	0	0	0	0	0	0
AA3_2_S25_L002_2169	0	0	0	0	0	0	17.0509	0	0	0	0	0	0	3.49659	0	0	5.93374	0	0	0	0	0	0	0	0	0	0	0	0	0	0	0	0	0	0	0	0	0	0	0	0	0	0	0	0	0	0	0	0	0	0	0	0	0	0	0	0	0	0
AA3_2_S25_L002_2171	2.60142	11.0085	0	0	0	4.20992	28.3115	0	0	6.43403	8.1364	6.13986	6.11157	3.04922	2.43036	1.57192	6.70557	16.4187	2.01649	4.43699	0	0	0	0	0	0	4.26079	2.48084	2.65586	0	0	0	0	0	0	0	0	0	0	0	0	0	0	0	0	0	0	0	0	0	0	0	0	0	0	0	0	0	0
AA3_2_S25_L002_2181	1.76541	0	0	0	0	0	15.1429	0	0	0	0	0	0	0	0	0	0	0	0	0	0	0	0	0	0	0	0	9.06375	0	0	0	0	0	0	0	0	0	0	0	0	0	0	0	0	0	0	0	0	0	0	0	0	0	0	0	0	0	0	0
AA3_2_S25_L002_2186	0	0	0	0	2.22803	0	10.0222	0	0	0	0	0	0	0	0	123.431	3.27754	0	0	0	0	0	0	0	0	0	0	0	0	0	0	0	0	0	0	0	0	0	0	0	0	0	0	0	0	0	0	0	0	0	0	0	0	0	0	0	0	0	0
AA3_2_S25_L002_2190	44.2504	6.84963	16.5204	4.96371	56.1428	4.84905	31.6554	9.67839	5.37941	15.952	10.33	7.03551	0	0	0	0	0	0	0	0	48.8897	27.8041	2.53824	5.95356	6.99089	5.8273	17.4403	5.24869	39.876	9.9783	0	0	0	0	0	0	0	0	0	0	0	0	0	0	0	0	0	0	0	0	0	0	0	0	0	0	0	0	0
AA3_2_S25_L002_2207	0	0	55.554	29.3911	0	0	284.389	0	0	144.366	242.152	0	0	0	0	0	0	0	0	0	0	0	0	0	27.3945	11.9655	0	0	0	0	0	0	0	0	0	0	0	0	0	0	0	0	0	0	0	0	0	0	0	0	0	0	0	0	0	0	0	0	0
AA3_2_S25_L002_2208	4.83974	25.9476	7.1168	14.4319	0	6.81973	22.739	0	0	0	0	0	0	0	0	0	0	0	0	0	0	0	0	0	0	0	0	0	0	0	0	0	0	0	0	0	0	0	0	0	0	0	0	0	0	0	0	0	0	0	0	0	0	0	0	0	0	0	0
AA3_2_S25_L002_2213	0	0	0	0	0	0	56.5779	0	0	0	0	0	0	0	0	0	0	0	0	0	0	0	0	0	0	0	0	0	0	0	0	0	0	0	0	0	0	0	0	0	0	1.85917	5.46234	0	0	0	0	0	0	0	0	0	0	0	0	0	0	0	0
AA3_2_S25_L002_2223	0	0	0	0	0	0	18.5873	8.4557	5.26556	0	0	0	0	0	0	0	0	0	0	0	0	0	0	0	0	0	0	0	0	0	0	0	0	0	0	0	0	0	0	0	0	0	0	0	0	0	0	0	0	0	0	0	0	0	0	0	0	0	0
AA3_2_S25_L002_223	0	22.3776	1.71857	2.25064	0	2.84079	11.9399	2.47164	1.94013	0	0	0	5.02737	2.46007	9.05781	0	0	4.89011	0	0	0	0	2.11243	0	0	0	0	3.66532	0	0	0	0	0	0	0	0	0	0	0	0	0	0	0	0	0	0	0	0	0	0	0	0	0	0	0	0	0	0	0
AA3_2_S25_L002_2231	0	0	0	0	0	4.39891	37.4189	0	2.81161	4.67145	3.79122	0	0	0	0	0	0	3.6758	0	0	0	0	2.30386	0	4.97315	6.49978	15.9764	25.9268	3.91761	6.73701	0	0	0	0	0	0	0	0	0	0	0	0	0	0	0	0	0	0	0	0	0	0	0	0	0	0	0	0	0
AA3_2_S25_L002_2236	0	0	0	0	0	0	14.6473	1.61339	0	2.45973	0	0	0	0	0	0	0	10.6754	0	0	0	0	0	0	0	0	0	0	0	0	0	0	0	0	0	0	0	0	0	0	0	0	0	0	0	0	0	0	0	0	0	0	0	0	0	0	0	0	0
AA3_2_S25_L002_2238	0	0	0	0	0	8.72455	10.4013	0	0	0	0	0	0	0	0	0	0	0	0	0	0	0	0	0	0	0	0	0	0	0	0	0	0	0	0	0	0	0	0	0	0	0	0	0	0	0	0	0	0	0	0	0	0	0	0	0	0	0	0
AA3_2_S25_L002_2240	0	0	8.34406	3.85679	0	0	20.3863	0	0	0	0	0	0	0	0	0	0	0	0	0	0	0	0	0	0	4.74819	0	0	0	0	0	0	0	0	0	0	0	0	0	0	0	0	0	0	0	0	0	0	0	0	0	0	0	0	0	0	0	0	0
AA3_2_S25_L002_2254	0	0	0	2.18866	0	4.82598	18.1467	5.25544	4.9884	2.20875	4.42363	0	0	4.72367	0	0	3.37908	6.12856	1.65214	2.38019	0	0	0	0	0	0	0	0	0	0	0	0	0	0	0	0	0	0	0	0	0	0	0	0	0	0	0	0	0	0	0	0	0	0	0	0	0	0	0
AA3_2_S25_L002_2263	0	0	0	0	4.39629	0	17.935	0	0	0	0	0	0	0	0	0	0	0	0	0	0	0	0	0	0	0	0	0	0	0	0	0	0	0	0	0	0	0	0	0	0	0	0	0	0	0	0	0	0	0	0	0	0	0	0	0	0	0	0
AA3_2_S25_L002_2265	0	0	0	0	3.67661	0	13.7969	0	0	0	2.15139	0	0	0	0	0	0	0	0	0	0	0	22.2277	0	0	3.03457	0	0	0	0	0	0	0	0	0	0	0	0	0	0	0	0	0	0	0	0	0	0	0	0	0	0	0	0	0	0	0	0	0
AA3_2_S25_L002_2269	6.01909	0	0	0	0	0	15.2222	8.87361	0	2.19256	0	0	0	0	0	0	0	0	2.65781	1.77935	0	0	0	0	0	0	3.6543	0	0	0	0	0	0	0	0	0	0	0	0	0	0	0	0	0	0	0	0	0	0	0	0	0	0	0	0	0	0	0	0
AA3_2_S25_L002_2276	0	0	0	0	0	0	9.19457	0	0	0	0	0	0	0	0	0	0	0	0	0	0	0	2.92093	0	0	0	0	0	0	0	0	0	0	0	0	0	0	0	0	0	0	0	0	0	0	0	0	0	0	0	0	0	0	0	0	0	0	0	0
AA3_2_S25_L002_2291	0	0	0	0	0	5.33298	10.7964	5.4849	4.86659	14.585	13.4861	0	0	0	0	0	0	0	0	0	0	0	0	0	2.40236	2.94737	0	0	0	0	0	0	0	0	0	0	0	0	0	0	0	0	0	0	0	0	0	0	0	0	0	0	0	0	0	0	0	0	0
AA3_2_S25_L002_2293	0	4.31342	0	0	0	0	80.2715	0	0	0	0	0	0	0	0	0	0	0	0	0	0	0	0	0	0	0	0	0	0	0	0	0	0	0	0	0	0	0	0	0	0	0	0	0	0	0	0	0	0	0	0	0	0	0	0	0	0	0	0
AA3_2_S25_L002_2295	0	0	0	0	0	0	16.7088	0	0	0	0	0	0	0	0	0	0	0	0	0	0	0	0	0	0	0	10.811	0	0	0	0	0	0	0	0	0	0	0	0	0	0	0	0	0	0	0	0	0	0	0	0	0	0	0	0	0	0	0	0
AA3_2_S25_L002_2298	0	0	0	4.13536	0	0	36.2675	0	0	0	0	0	0	0	0	0	0	0	0	0	0	0	0	0	0	0	0	0	0	0	0	0	0	0	0	0	0	0	0	0	0	0	0	0	0	0	0	0	0	0	0	0	0	0	0	0	0	0	0
AA3_2_S25_L002_2299	0	0	0	0	2.02914	5.78456	15.9496	0	0	0	0	0	0	0	0	0	0	0	0	0	0	0	0	0	0	5.8073	0	0	0	0	0	0	0	0	0	0	0	0	0	0	0	0	0	0	0	0	0	0	0	0	0	0	0	0	0	0	0	0	0
AA3_2_S25_L002_2303	0	2.70534	0	0	0	0	64.974	0	0	0	0	0	0	0	0	0	0	0	0	0	0	0	0	0	0	0	0	0	0	0	0	0	0	0	0	0	0	0	0	0	0	0	0	0	0	0	0	0	0	0	0	0	0	0	0	0	0	0	0
AA3_2_S25_L002_2313	0	0	0	0	0	0	20.4612	0	0	2.23152	0	0	0	0	0	0	3.96918	0	0	0	0	0	0	0	0	0	0	0	0	0	0	0	0	0	0	0	0	0	0	0	0	0	0	0	0	0	0	0	0	0	0	0	0	0	0	0	0	0	0
AA3_2_S25_L002_2314	0	0	0	0	0	0	11.4725	0	0	0	0	0	0	1.86755	0	0	0	0	0	0	0	0	0	0	0	0	0	0	0	0	0	0	0	0	0	0	0	0	0	0	0	0	0	0	0	0	0	0	0	0	0	0	0	0	0	0	0	0	0
AA3_2_S25_L002_2317	0	6.50438	1.83231	0	2.58412	6.88188	15.2373	51.7637	95.3311	12.3803	11.4845	0	0	66.7002	31.6477	0	2.00588	2.73858	0	0	0	0	177.738	36.0957	47.0252	30.4999	2.89315	32.0569	0	0	0	6.7264	0	0	0	0	0	4.55343	0	0	0	0	0	0	0	0	0	4.13717	3.15547	0	0	0	0	0	0	6.47491	0	0	0
AA3_2_S25_L002_2320	0	0	4.39361	0	5.85918	0	10.0827	2.54591	0	6.53255	0	0	0	0	0	0	0	0	0	0	0	0	0	0	0	0	0	0	0	0	0	0	0	0	0	0	0	0	0	0	0	0	0	0	0	0	0	0	0	0	0	0	0	0	0	0	0	0	0
AA3_2_S25_L002_2321	0	0	0	2.43307	0	1.85073	22.4464	0	0	0	0	0	0	0	2.35977	0	0	0	0	0	0	0	0	0	0	0	0	0	0	0	0	0	0	0	0	0	0	0	0	0	0	0	0	0	0	0	0	0	0	0	0	0	0	0	0	0	0	0	0
AA3_2_S25_L002_2325	2.58859	2.31447	6.83717	5.41963	0	5.97256	41.2033	2.84592	3.24924	22.2204	15.6507	0	0	3.53523	6.37492	0	0	9.51708	0	0	0	0	0	2.97297	0	2.90305	41.3769	35.2248	2.74505	5.63539	0	0	0	0	0	0	0	0	0	0	0	0	0	0	0	0	0	0	0	0	0	0	0	0	0	0	0	0	0
AA3_2_S25_L002_2327	3.40485	0	0	0	0	0	48.1718	0	0	0	0	0	0	0	0	0	0	0	0	0	0	0	0	0	0	0	0	0	0	0	0	0	0	0	0	0	0	0	0	0	0	0	0	0	0	0	0	0	0	0	0	0	0	0	0	0	0	0	0
AA3_2_S25_L002_2330	0	0	0	0	0	0	20.0724	0	0	1.90625	4.26365	0	0	0	0	0	0	0	0	0	0	0	0	0	0	0	0	0	0	0	0	0	0	0	0	0	0	0	0	0	0	0	0	0	0	0	0	0	0	0	0	0	0	0	0	0	0	0	0
AA3_2_S25_L002_2331	0	0	0	1.76422	0	0	17.9638	19.7378	5.68038	15.436	11.5079	0	0	0	0	0	0	0	0	0	0	0	0	0	0	0	0	0	0	0	0	0	0	0	0	0	0	0	0	0	0	0	0	0	0	0	0	0	0	0	0	0	0	0	0	0	0	0	0
AA3_2_S25_L002_2333	0	0	0	0	0	3.49294	19.8812	1.34486	1.75864	0	0	0	0	0	0	0	0	0	0	0	0	0	0	0	0	2.27	0	0	0	0	0	0	0	0	0	0	0	0	0	0	0	0	0	0	0	0	0	0	0	0	0	0	0	0	0	0	0	0	0
AA3_2_S25_L002_2339	0	0	0	0	0	0	30.9747	0	0	0	0	0	0	0	0	0	0	0	0	0	0	0	0	0	0	0	0	0	0	5.6252	0	0	0	0	0	0	0	0	0	0	0	0	0	0	0	0	0	0	0	0	0	0	0	0	0	0	0	0	0
AA3_2_S25_L002_2344	0	0	4.64483	13.6552	0	26.6925	20.6745	3.22321	3.1098	3.72572	3.43349	0	0	0	0	0	0	0	18.5237	5.97984	0	0	0	0	0	0	0	0	0	0	0	0	0	0	0	0	0	0	0	0	0	0	0	0	0	0	0	0	0	0	0	0	0	0	0	0	0	0	0
AA3_2_S25_L002_2346	0	0	4.29406	2.44723	0	0	25.0027	13.8589	1.63608	0	0	0	1.72603	0	0	0	0	0	3.12953	4.02015	0	0	0	0	0	0	0	0	0	0	0	0	0	0	0	0	0	0	0	0	0	0	0	0	0	0	0	0	0	0	0	0	0	0	0	0	0	0	0
AA3_2_S25_L002_2354	4.02853	0	0	0	0	0	30.2543	0	0	0	0	0	0	0	0	0	0	0	0	0	8.54714	0	0	0	0	0	381.88	11.5891	0	0	0	0	0	0	0	0	0	0	0	0	0	0	0	0	0	0	0	0	0	0	0	0	0	0	0	0	0	0	0
AA3_2_S25_L002_2355	0	0	0	2.10422	0	1.48841	16.2	0	0	0	0	0	0	0	0	0	0	0	0	0	0	0	10.3189	9.76996	0	0	0	0	0	0	0	0	0	0	0	0	0	0	0	0	0	0	0	0	0	0	0	0	0	0	0	0	0	0	0	0	0	0	0
AA3_2_S25_L002_2361	0	0	0	0	0	0	9.3294	0	0	14.5066	0	0	0	0	0	0	0	0	0	0	0	0	0	0	0	0	0	0	0	0	0	0	0	0	0	0	0	0	0	0	0	0	0	0	0	0	0	0	0	0	0	0	0	0	0	0	0	0	0
AA3_2_S25_L002_2364	16.9757	15.7472	11.3371	19.2099	0	39.9272	363.911	8.67113	10.6595	37.2847	30.3945	0	0	7.81288	4.38173	16.8748	8.77555	7.15496	9.96176	0	17.6417	12.599	0	0	15.2088	40.7093	0	0	7.32058	7.50499	0	0	0	0	0	0	0	0	0	0	0	0	0	0	0	0	0	0	0	0	0	0	0	0	0	0	0	0	0
AA3_2_S25_L002_2366	5.92233	7.09592	0	0	0	0	42.3504	3.68217	2.90706	0	0	0	0	0	0	0	0	0	0	0	0	0	0	0	0	0	0	0	0	0	0	0	0	0	0	0	0	0	0	0	0	0	0	0	0	0	0	0	0	0	0	0	0	0	0	0	0	0	0
AA3_2_S25_L002_2368	4.81938	0	0	0	21.5522	0	21.9865	0	0	0	0	0	0	0	0	54.6979	6.09126	0	0	0	0	0	0	0	0	0	2.31918	3.15503	0	0	0	0	0	0	0	0	0	0	0	0	0	0	0	0	0	0	0	0	0	0	0	0	0	0	0	0	0	0	0
AA3_2_S25_L002_2369	0	0	0	0	0	0	40.1905	0	0	6.58726	0	0	0	0	0	0	0	0	0	0	0	0	0	0	0	0	59.7469	0	0	0	0	0	0	0	0	0	0	0	0	0	0	0	0	0	0	0	0	0	0	0	0	0	0	0	0	0	0	0	0
AA3_2_S25_L002_273	9.20444	0	0	0	0	0	8.57869	0	0	0	0	0	0	0	0	0	0	0	0	0	0	0	0	0	0	0	0	0	0	0	0	0	0	0	0	0	0	0	0	0	0	0	0	0	0	0	0	0	0	0	0	0	0	0	0	0	0	0	0
AA3_2_S25_L002_283	0	0	0	0	0	0	32.5391	0	0	0	0	15.9087	0	0	0	0	0	0	0	0	0	0	0	0	0	0	0	0	0	0	0	0	0	0	0	0	0	0	0	0	0	0	0	0	0	0	0	0	0	0	0	0	0	0	0	0	0	0	0
AA3_2_S25_L002_291	0	3.28861	0	5.18702	0	2.44639	9.72649	0	0	0	0	0	4.59713	7.40978	5.82265	0	4.62848	0	10.0862	0	0	0	0	0	0	0	0	0	0	0	0	0	0	0	0	0	0	0	0	0	0	0	0	0	0	0	0	0	0	0	0	0	0	0	0	0	0	0	0
AA3_2_S25_L002_301	0	3.35222	2.25841	2.6632	0	0	45.9283	7.09755	11.8472	9.82845	6.23351	0	0	0	0	0	3.99199	0	0	3.11866	0	0	5.70742	0	0	31.2485	0	0	0	0	0	5.23838	3.64508	0	5.22845	11.8126	3.19634	0	0	0	5.18213	0	0	4.76638	12.4196	6.89558	8.53239	5.13797	8.42865	0	0	0	0	0	0	0	0	0	0
AA3_2_S25_L002_307	0	0	0	0	0	0	18.1903	0	0	0	0	0	0	0	0	0	0	3.06801	0	0	0	0	0	0	0	0	0	0	4.77383	0	0	0	0	0	0	0	0	0	0	0	0	0	0	0	0	0	0	0	0	0	0	0	0	0	0	0	0	0	0
AA3_2_S25_L002_33	0	7.69776	1.96698	1.50795	0	4.44334	47.0996	1.41877	1.81588	9.90869	9.33937	0	4.76999	0	4.42507	0	11.312	2.27859	0	2.55032	0	0	3.18169	5.73356	2.01296	4.49993	11.9509	6.17225	0	0	0	0	0	0	0	0	0	0	0	0	0	0	0	0	0	0	0	0	0	0	0	0	0	0	0	0	0	0	0
AA3_2_S25_L002_363	0	1.81452	0	4.94268	0	3.48619	12.9024	2.35545	3.92511	7.88294	2.13911	0	0	0	0	0	0	0	4.4777	0	0	0	3.33096	6.72963	3.13419	15.6491	0	2.13422	0	0	0	0	0	0	0	0	0	0	0	0	0	0	0	0	0	0	0	0	0	0	0	0	0	0	0	0	0	0	0
AA3_2_S25_L002_393	2.4274	1.72468	0	2.84586	0	22.2306	18.0755	19.9519	11.8014	0	0	0	0	0	0	0	0	0	0	0	0	0	0	0	0	0	0	0	0	0	0	0	0	0	0	0	0	0	0	0	0	0	0	0	0	0	0	0	0	0	0	0	0	0	0	0	0	0	0
AA3_2_S25_L002_407	0	0	0	0	0	4.39631	46.6865	3.21156	1.54891	2.97126	10.2698	0	0	0	0	0	0	0	0	0	0	0	15.8067	18.9139	8.41007	6.39395	53.0197	40.6868	7.23449	0	0	0	0	0	0	0	0	0	0	0	0	0	0	0	0	0	0	0	0	0	0	0	0	0	0	0	0	0	0
AA3_2_S25_L002_438	0	0	0	0	0	12.8513	64.6971	0	0	13.1482	9.71159	0	0	0	0	0	0	0	0	0	0	0	0	0	0	0	0	0	0	0	0	0	0	0	0	0	0	0	0	0	0	0	0	0	0	0	0	0	0	0	0	0	0	0	0	0	0	0	0
AA3_2_S25_L002_440	0	0	3.54102	2.28564	0	5.33733	11.3375	4.59727	6.11348	0	0	0	0	0	0	6.02566	2.50497	0	0	0	0	0	0	0	0	0	0	0	0	0	0	0	0	0	0	0	0	0	0	0	0	0	0	0	0	0	0	0	0	0	0	0	0	0	0	0	0	0	0
AA3_2_S25_L002_45	24.7817	0	0	0	38.3058	4.95898	16.7793	0	0	0	0	0	0	0	0	0	0	0	0	0	0	0	0	0	0	0	0	0	0	0	0	0	0	0	0	0	0	0	0	0	0	0	0	0	0	0	0	0	0	0	0	0	0	0	0	0	0	0	0
AA3_2_S25_L002_470	33.7722	35.7753	10.1015	27.9142	0	19.535	46.1116	16.8853	21.5359	19.8588	28.5035	0	0	5.94423	3.83036	0	0	12.6946	0	0	7.34996	5.04009	6.0041	5.48894	2.87512	7.38507	15.7015	7.51928	4.17941	2.36379	0	0	0	0	0	0	0	0	0	0	0	0	0	0	0	0	0	0	0	0	0	0	0	0	0	0	0	0	0
AA3_2_S25_L002_476	0	0	0	0	0	0	11.0983	0	0	0	0	0	0	0	0	2.37891	0	0	0	0	0	0	0	0	0	2.2627	0	0	0	0	0	0	0	0	0	0	0	0	0	0	0	0	0	0	0	0	0	0	0	0	0	0	0	0	0	0	0	0	0
AA3_2_S25_L002_519	1.57626	0	4.36994	0	6.87793	79.915	14.9975	0	0	3.85326	0	0	0	0	0	0	0	0	0	0	0	0	0	0	0	0	0	0	0	0	0	0	0	0	0	0	0	0	0	0	0	0	0	0	0	0	0	0	0	0	0	0	0	0	0	0	0	0	0
AA3_2_S25_L002_523	2.3516	6.7717	3.14321	3.55436	0	5.89794	16.3035	8.45971	8.90099	10.7024	10.4638	0	0	0	0	0	0	0	0	0	0	0	2.41189	0	0	0	0	0	0	0	0	0	0	0	0	0	0	0	0	0	0	0	0	0	0	0	0	0	0	0	0	0	0	0	0	0	0	0	0
AA3_2_S25_L002_529	2.52344	10.0751	0	0	0	0	14.9416	0	0	0	0	0	4.3449	0	0	0	0	0	0	0	0	5.9992	3.35644	0	0	3.00273	0	0	0	0	0	0	0	0	0	0	0	0	0	0	0	0	0	0	0	0	0	0	0	0	0	0	0	0	0	0	0	0	0
AA3_2_S25_L002_543	0	0	0	10.1694	0	3.11631	25.9788	0	0	5.01644	5.47135	0	0	8.37656	9.20979	0	2.61252	4.96324	7.87819	5.87894	0	0	0	0	0	0	3.21694	4.49831	0	0	0	0	0	0	0	0	0	0	0	0	0	0	0	0	0	0	0	0	0	0	0	0	0	0	0	0	0	0	0
AA3_2_S25_L002_57	8.77239	11.947	0	2.09428	0	7.16909	13.8888	3.85281	3.81271	5.52607	5.66129	0	0	0	0	0	7.30322	0	0	0	0	0	0	0	0	0	0	0	0	0	0	0	0	0	0	0	0	0	0	0	0	0	0	0	0	0	0	0	0	0	0	0	0	0	0	0	0	0	0
AA3_2_S25_L002_599	0	0	0	0	0	0	18.7137	3.45383	0	8.918	5.03655	0	0	0	0	0	0	0	0	0	0	0	17.0156	16.8635	2.11688	0	15.5251	10.1418	4.81526	0	0	0	0	0	0	0	0	0	0	0	0	0	0	0	0	0	0	0	0	0	0	0	0	0	0	0	0	0	0
AA3_2_S25_L002_62	0	0	0	15.95	0	10.0581	24.3324	0	0	0	0	0	0	0	0	0	0	0	0	0	0	0	0	0	0	0	0	0	0	0	0	0	0	0	0	0	0	0	0	0	0	0	0	0	0	0	0	0	0	0	0	0	0	0	0	0	0	0	0
AA3_2_S25_L002_628	25.5956	12.4409	17.0678	13.2945	8.89891	11.3366	22.122	9.5666	0	20.8584	8.93298	23.187	8.89277	28.0694	19.9195	9.49207	15.6877	21.8343	22.8755	10.1455	12.9229	6.15516	0	3.99873	0	0	0	0	8.86531	6.16717	0	0	0	0	0	0	0	0	0	0	0	0	0	0	0	0	0	0	0	0	0	0	0	0	0	0	0	0	0
AA3_2_S25_L002_631	1.76592	7.0628	0	0	0	3.8477	21.6608	5.30636	4.79245	6.28587	6.86098	0	0	0	0	0	0	0	0	0	0	0	0	0	0	1.8317	0	0	0	0	0	0	0	0	0	0	0	0	0	0	0	0	0	0	0	0	0	0	0	0	0	0	0	0	0	0	0	0	0
AA3_2_S25_L002_660	28.5902	33.2403	0	4.71165	2.87854	14.361	97.6391	6.90216	4.01332	0	1.67198	0	0	17.763	10.9052	0	0	15.3265	0	0	9.96851	10.2565	0	0	0	0	28.2393	10.9302	0	0	0	0	0	0	0	0	0	0	0	0	0	0	0	0	0	0	0	0	0	0	0	0	0	0	0	0	0	0	0
AA3_2_S25_L002_661	0	0	0	0	0	0	15.2402	0	0	4.32968	6.72164	0	0	0	0	0	0	0	0	0	0	0	0	0	0	0	0	0	0	0	0	0	0	0	0	0	0	0	0	0	0	0	0	0	0	0	0	0	0	0	0	0	0	0	0	0	0	0	0
AA3_2_S25_L002_673	13.5678	8.46282	0	0	0	0	29.3364	1.72291	0	0	0	0	0	0	0	0	0	0	0	0	0	0	0	0	0	0	0	0	0	0	0	0	0	0	0	0	0	0	0	0	0	0	0	0	0	0	0	0	0	0	0	0	0	0	0	0	0	0	0
AA3_2_S25_L002_684	9.54186	7.07307	5.19639	12.4771	11.5683	14.5351	10.2994	3.81118	6.23635	0	1.85173	0	0	0	3.59694	0	0	10.3266	0	0	78.8527	47.7221	24.4001	33.7165	8.59965	10.9905	17.3369	23.9042	11.4233	14.5866	0	0	0	0	0	0	0	0	0	0	0	0	0	0	0	0	0	0	0	0	0	0	0	0	0	0	0	0	0
AA3_2_S25_L002_721	0	2.50682	0	0	0	5.31367	13.7305	2.37461	2.39335	19.9033	10.811	0	0	5.12801	0	0	0	4.39458	0	0	0	0	5.05268	2.16112	2.62443	4.96122	0	0	0	0	0	0	0	0	0	0	0	0	0	0	0	0	0	0	0	0	0	0	0	0	0	0	0	0	0	0	0	0	0
AA3_2_S25_L002_758	0	0	0	0	0	0	21.1934	0	0	0	0	0	0	0	0	0	0	0	0	0	12.1389	6.86145	0	0	0	0	0	0	0	0	0	0	0	0	0	0	0	0	0	0	0	0	0	0	0	0	0	0	0	0	0	0	0	0	0	0	0	0	0
AA3_2_S25_L002_770	0	0	5.11767	0	6.03541	0	15.1119	17.2791	0	0	0	9.28602	0	0	0	26.1734	0	28.145	9.89577	9.21608	0	0	0	0	0	0	0	0	22.7528	0	0	0	0	0	0	0	0	4.44657	0	0	0	0	0	0	0	0	0	0	0	0	0	0	0	0	0	0	0	0	0
AA3_2_S25_L002_771	0	0	0	0	0	0	13.6389	1.7773	0	0	0	0	0	0	0	0	0	0	0	0	0	0	0	0	0	0	0	0	0	0	0	0	0	0	0	0	0	0	0	0	0	0	0	0	0	0	0	0	0	0	0	0	0	0	0	0	0	0	0
AA3_2_S25_L002_772	0	0	0	0	0	0	36.5085	0	0	0	0	0	0	0	0	0	0	0	0	0	0	0	0	3.19656	0	0	0	0	0	0	0	0	0	0	0	0	0	0	0	0	0	0	0	0	0	0	0	0	0	0	0	0	0	0	0	0	0	0	0
AA3_2_S25_L002_817	0	7.10491	0	0	3.81185	1.87237	64.6653	5.54875	1.89236	4.56837	4.34126	2.24571	3.30777	2.33639	7.26032	0	2.27006	5.216	0	0	0	0	0	0	11.3349	47.1009	0	0	0	3.00724	0	0	0	0	0	0	0	0	0	0	0	0	0	0	0	0	0	0	0	0	0	0	0	0	0	0	0	0	0
AA3_2_S25_L002_845	1.60151	0	0	0	0	0	9.72765	5.52222	0	4.99734	2.11437	0	0	2.38149	4.4465	2.04458	6.68009	5.2475	2.13596	5.98278	0	1.88016	0	0	0	0	4.82476	0	0	0	0	0	0	0	0	0	0	0	0	0	0	0	6.69509	0	0	0	0	0	0	0	0	0	0	0	0	0	0	0	0
AA3_2_S25_L002_850	0	0	0	0	0	0	24.8934	0	5.28659	0	0	0	0	2.13164	0	24.9464	3.51973	2.38022	0	0	0	0	0	0	0	0	0	0	0	0	0	0	0	0	0	0	0	0	0	0	0	0	0	0	0	0	0	0	0	0	0	0	0	0	0	0	0	0	0
AA3_2_S25_L002_933	0	0	4.42454	5.58063	0	3.0997	11.8925	7.06541	3.94696	3.61197	2.01548	0	0	1.8247	0	0	0	0	0	0	0	0	3.7722	4.99055	1.9007	4.07868	2.65473	3.58004	0	0	0	0	0	0	0	0	0	0	0	0	0	0	0	0	0	0	0	0	0	0	0	0	0	0	0	0	0	0	0
AA3_2_S25_L002_939	3.2722	6.13442	2.41972	2.85655	0	6.00123	38.3875	4.72377	5.58976	10.087	0	0	0	20.8761	0	0	0	0	0	0	0	0	0	0	0	0	0	0	0	0	0	0	0	0	0	5.53857	0	0	0	0	0	4.59478	0	0	3.15484	0	15.1875	3.54613	2.10223	0	4.64753	0	0	4.61952	5.48793	3.6362	7.17708	10.4853	4.18667
AA3_2_S25_L002_945	0	0	2.14426	4.03006	0	9.14671	65.038	0	0	0	0	0	0	0	0	0	0	0	0	0	0	0	0	0	0	0	0	0	0	0	0	0	0	0	0	0	0	0	0	0	0	0	0	0	0	0	0	0	0	0	0	0	0	0	0	0	0	0	0
AA3_2_S25_L002_953	0	0	4.18381	3.49889	0	2.53098	32.6002	0	0	4.25478	3.0112	0	0	0	0	0	0	0	0	0	0	0	0	0	0	0	0	0	0	0	0	0	0	0	0	0	0	0	0	0	0	0	0	0	0	0	0	0	0	0	0	0	0	0	0	0	0	0	0
AA3_2_S25_L002_981	0	0	0	0	0	6.11492	27.8249	0	0	0	0	0	0	6.77349	8.75752	0	1.86178	3.25606	2.49419	4.69384	0	0	0	0	0	0	0	0	3.50981	8.78316	0	0	0	0	0	0	0	0	0	0	0	0	0	0	0	0	0	0	0	0	0	0	0	0	0	0	0	0	0
AA3_2_S25_L002_993	2.57616	3.9931	1.77295	2.95521	0	4.49301	20.4643	9.13287	8.57896	30.7021	35.7951	0	0	6.8733	4.44023	0	0	10.0574	9.25062	13.2967	0	4.80261	4.45111	3.95437	2.33019	3.03715	9.99383	17.4771	0	0	0	0	0	0	0	0	0	0	0	0	0	0	0	0	0	0	0	0	0	0	0	0	0	0	0	0	0	0	0
AA4_1_S34_L002_1041	0	0	0	0	5.36497	0	5.39186	10.5056	0	0	0	0	0	0	0	0	0	0	0	0	0	0	0	0	0	0	3.31192	0	0	0	0	0	0	0	0	0	0	0	0	0	0	0	0	0	0	0	0	0	0	0	0	0	0	0	0	0	0	0	0
AA4_1_S34_L002_1043	2.43846	3.0292	34.2684	142.854	48.7683	41.9024	15.4651	145.082	7.60237	4.32272	12.9482	0	0	81.9646	64.5275	13.5216	8.73955	94.5029	13.7411	4.47218	4.12644	0	219.045	205.297	40.3321	137.886	14.8006	45.0499	60.5626	154.1	0	0	0	0	0	0	0	0	0	0	0	0	0	0	0	0	0	0	0	0	0	0	0	0	0	0	0	0	0
AA4_1_S34_L002_1044	0	2.62701	7.34639	7.68948	0	4.15623	0	6.29347	3.00498	0	0	0	0	0	0	0	0	0	0	0	0	0	3.50619	0	0	0	0	0	0	0	0	0	0	0	0	0	0	0	0	0	0	0	0	0	0	0	0	0	0	0	0	0	0	0	0	0	0	0	0
AA4_1_S34_L002_1048	0	0	0	0	0	0	0	11.7094	4.70998	0	0	0	0	0	0	0	0	11.1108	0	0	0	0	0	0	9.88541	2.35884	0	0	0	0	0	0	0	0	0	0	0	0	0	0	0	0	0	0	0	0	0	0	0	0	0	0	0	0	0	0	0	0	0
AA4_1_S34_L002_1054	5.35628	7.66238	0	0	0	0	0	19.7264	71.5866	0	0	0	0	0	0	0	0	0	0	0	0	0	0	0	0	0	0	0	0	0	0	0	0	0	0	0	0	0	0	0	0	0	0	0	0	0	0	0	0	0	0	0	0	0	0	0	0	0	0
AA4_1_S34_L002_1061	0	0	0	0	0	0	0	15.0413	0	0	0	0	0	0	0	0	0	0	0	0	2.60315	0	0	0	0	0	0	0	0	0	0	0	0	0	0	0	0	0	0	0	0	0	0	0	0	0	0	0	0	0	0	0	0	0	0	0	0	0	0
AA4_1_S34_L002_1065	0	0	0	0	0	0	0	16.4198	1.90395	0	0	0	0	0	0	0	0	0	0	0	0	0	0	0	0	0	0	0	0	0	0	0	0	0	0	0	0	0	0	0	0	0	0	0	0	0	0	0	0	0	0	0	0	0	0	0	0	0	0
AA4_1_S34_L002_1070	0	1.61361	0	0	0	0	0	82.2417	11.7069	1.66967	9.57289	0	0	0	0	0	0	0	0	0	0	0	0	0	0	0	0	0	0	0	0	0	0	0	0	0	0	0	0	0	0	0	0	0	0	0	0	0	0	0	0	0	0	0	0	0	0	0	0
AA4_1_S34_L002_1071	0	0	0	0	2.23354	0	0	52.3491	8.28043	0	0	0	0	0	0	0	0	0	0	0	0	0	0	0	0	0	0	0	7.11819	3.20485	0	0	0	0	0	0	0	0	0	0	0	0	0	0	0	0	0	0	0	0	0	0	0	0	0	0	0	0	0
AA4_1_S34_L002_1085	4.12362	0	0	0	7.03471	0	0	8.4934	0	1.91389	0	0	0	1.75546	0	2.03889	0	0	3.52084	0	0	0	0	0	2.16486	0	4.46216	0	2.1447	0	0	0	0	0	0	0	0	0	0	0	0	0	0	0	0	0	0	0	0	0	0	0	0	0	0	0	0	0	0
AA4_1_S34_L002_113	0	0	9.29566	18.9789	0	0	0	23.857	0	0	0	0	0	0	0	0	0	0	0	0	0	0	0	0	0	0	0	0	0	0	0	0	0	0	0	0	0	0	0	0	0	0	0	0	0	0	0	0	0	0	0	0	0	0	0	0	0	0	0
AA4_1_S34_L002_1141	0	0	0	0	0	0	0	15.511	2.14223	0	0	0	0	0	0	0	0	0	0	0	0	0	0	0	0	0	0	0	0	0	0	0	0	0	0	0	0	0	0	0	0	0	0	0	0	0	0	0	0	0	0	0	0	0	0	0	0	0	0
AA4_1_S34_L002_1149	0	0	0	0	0	0	0	7.85773	2.45409	0	0	0	0	0	0	0	0	0	0	0	0	0	0	0	0	0	0	0	0	0	0	0	0	0	0	0	0	0	0	0	0	0	0	0	0	0	0	0	0	0	0	0	0	0	0	0	0	0	0
AA4_1_S34_L002_115	0	0	0	0	0	2.21937	5.34736	52.6723	22.4665	3.35723	0	0	0	0	0	0	3.25094	0	0	2.52961	0	0	0	0	0	0	0	0	0	0	0	0	0	0	0	0	0	0	0	0	0	0	0	0	0	0	0	0	0	0	0	0	0	0	0	0	0	0	0
AA4_1_S34_L002_1171	0	0	0	0	0	0	0	16.8496	1.79242	5.66963	2.97613	0	0	0	0	0	0	0	0	0	0	0	0	0	0	0	0	0	0	0	0	0	0	0	0	0	0	0	0	0	0	0	0	0	0	0	0	0	0	0	0	0	0	0	0	0	0	0	0
AA4_1_S34_L002_1174	4.61436	14.689	0	0	0	0	0	49.2014	31.1996	0	0	0	11.4617	0	0	0	0	0	0	0	0	0	0	0	0	0	0	0	0	0	0	0	0	0	0	0	0	0	0	0	0	0	0	0	0	0	0	0	0	0	0	0	0	0	0	0	0	0	0
AA4_1_S34_L002_1177	4.6739	0	3.29271	2.1366	16.8353	9.27575	0	21.2155	4.18551	4.27087	2.51548	3.35077	0	0	0	0	0	0	0	0	10.6843	7.90004	0	4.09768	17.3929	18.1559	129.724	42.5403	22.1751	0	0	0	0	0	0	0	0	0	0	0	0	0	0	0	0	0	0	0	0	0	0	0	0	0	0	0	0	0	0
AA4_1_S34_L002_118	0	0	0	0	0	0	0	23.2979	5.24665	0	0	0	0	0	0	0	0	0	0	0	0	0	4.4867	0	0	0	0	0	4.03138	11.2853	0	0	0	0	0	0	0	0	0	0	0	0	0	0	0	0	0	0	0	0	0	0	0	0	0	0	0	0	0
AA4_1_S34_L002_1187	0	0	5.24317	10.9988	0	3.46121	0	6.31498	1.81554	0	0	0	0	0	0	0	1.98698	0	0	0	0	0	3.05331	3.53537	0	0	2.75853	0	0	0	0	0	0	0	0	0	0	0	0	0	0	0	0	0	0	0	0	0	0	0	0	0	0	0	0	0	0	0	0
AA4_1_S34_L002_1191	0	0	0	0	87.2036	0	0	12.0413	0	5.02105	4.65028	0	0	0	0	0	0	2.4581	19.901	6.29609	10.8754	11.2938	0	0	0	0	0	0	9.51278	0	0	0	0	0	0	0	0	0	0	0	0	0	0	0	0	0	0	0	0	0	0	0	0	0	0	0	0	0	0
AA4_1_S34_L002_1214	0	0	0	3.01179	0	0	0	17.3916	0	2.38996	0	0	0	0	0	0	0	0	0	0	0	0	0	0	0	0	0	0	0	0	0	0	0	0	0	0	0	0	0	0	0	0	0	0	0	0	0	0	0	0	0	0	0	0	0	0	0	0	0
AA4_1_S34_L002_1238	26.9127	0	7.38752	1.93041	78.2176	8.15165	0	58.8617	4.66692	10.5275	9.85127	0	0	0	0	0	0	0	0	0	0	0	0	0	8.63342	3.37975	4.27749	0	0	0	0	0	0	0	0	0	0	0	0	0	0	0	0	0	0	0	0	0	0	0	0	0	0	0	0	0	0	0	0
AA4_1_S34_L002_1241	0	0	0	0	0	0	0	62.2204	151.493	0	0	0	0	0	0	0	0	0	0	0	0	0	0	0	0	0	0	0	0	0	0	0	0	0	0	0	0	0	0	0	0	0	0	0	0	0	0	0	0	0	0	0	0	0	0	0	0	0	0
AA4_1_S34_L002_1244	0	0	0	0	0	3.42313	0	10.2345	2.32843	0	0	0	0	0	0	0	0	0	0	0	0	0	0	0	0	0	0	0	0	0	0	0	0	0	0	0	0	0	0	0	0	0	0	0	0	0	0	0	0	0	0	0	0	0	0	0	0	0	0
AA4_1_S34_L002_126	3.80304	0	0	0	4.72645	0	0	6.66328	0	3.89804	1.88741	0	0	0	0	0	0	9.52658	3.33903	0	0	0	0	0	0	0	2.11379	0	0	0	0	0	0	0	0	0	0	0	0	0	0	0	0	0	0	0	0	0	0	0	0	0	0	0	0	0	0	0	0
AA4_1_S34_L002_129	0	0	0	0	0	0	0	9.75345	0	0	0	0	0	0	0	0	0	0	0	0	0	0	0	0	0	0	3.33605	0	0	0	0	0	0	0	0	0	0	0	0	0	0	0	0	0	0	0	0	0	0	0	0	0	0	0	0	0	0	0	0
AA4_1_S34_L002_1296	0	0	0	0	0	0	1.87816	6.41786	0	0	0	0	0	0	0	0	0	0	0	0	0	0	0	0	0	0	0	0	0	0	0	0	0	0	0	0	0	0	0	0	0	0	0	0	0	0	0	0	0	0	0	0	0	0	0	0	0	0	0
AA4_1_S34_L002_13	7.43987	0	6.43966	0	22.0854	0	10.3804	19.7567	2.60019	7.90584	5.79252	12.5063	0	0	0	0	0	0	0	0	0	0	0	0	0	0	9.42152	0	0	0	0	0	0	0	0	0	0	0	0	0	0	0	0	0	0	0	0	0	0	0	0	0	0	0	0	0	0	0	0
AA4_1_S34_L002_1300	6.70353	12.2546	8.46307	19.9541	3.87143	68.329	22.7534	27.0146	50.8385	82.2363	35.4142	0	2.96951	12.1832	27.9182	7.49487	140.283	2.5202	8.18096	19.5948	0	11.6441	8.06879	0	0	9.71272	0	0	0	13.4001	0	0	0	0	0	0	0	0	0	0	0	0	0	0	0	0	0	0	0	0	0	0	0	0	0	0	0	0	0
AA4_1_S34_L002_1308	0	0	0	0	0	2.49594	0	9.63551	6.11037	1.92618	0	0	0	0	0	0	0	0	0	0	0	0	1.92394	6.84615	0	1.68874	14.881	0	0	2.96729	0	0	0	0	0	0	0	0	0	0	0	0	0	0	0	0	0	0	0	0	0	0	0	0	0	0	0	0	0
AA4_1_S34_L002_1310	2.19297	0	0	0	6.29182	0	0	11.0472	0	2.66842	0	3.52368	0	0	0	16.6746	7.55831	0	13.145	1.94448	0	0	0	0	0	0	0	0	0	0	0	0	0	0	0	0	0	0	0	0	0	0	0	0	0	0	0	0	0	0	0	0	0	0	0	0	0	0	0
AA4_1_S34_L002_1316	0	0	3.24354	0	7.86358	0	3.84688	19.7126	3.97339	0	0	2.24258	0	2.895	0	4.68624	2.61164	4.20655	2.21373	0	0	0	0	0	0	0	0	0	0	0	0	0	0	0	0	0	0	0	0	0	0	0	0	0	0	0	0	0	0	0	0	0	0	0	0	0	0	0	0
AA4_1_S34_L002_1326	3.23885	1.80866	8.14479	3.84984	2.24596	2.4045	6.85045	12.8661	5.71593	11.8325	13.7651	0	0	0	0	0	0	0	0	0	0	0	0	0	0	0	0	0	0	0	0	0	0	0	0	0	0	0	0	0	0	0	0	0	0	0	0	0	0	0	0	0	0	0	0	0	0	0	0
AA4_1_S34_L002_1338	0	0	0	0	0	0	0	31.6653	26.0555	0	0	0	0	0	0	0	0	0	0	0	0	0	3.86545	4.60508	0	0	0	0	0	0	0	0	0	0	0	0	0	0	0	0	0	0	0	0	0	0	0	0	0	0	0	0	0	0	0	0	0	0	0
AA4_1_S34_L002_137	13.7651	0	0	0	7.27893	0	0	10.0405	0	0	3.85002	0	0	0	0	0	0	0	0	0	0	0	0	0	3.92947	0	2.89834	0	2.58911	0	0	0	0	0	0	0	0	0	0	0	0	0	0	0	0	0	0	0	0	0	0	0	0	0	0	0	0	0	0
AA4_1_S34_L002_1378	0	0	6.10786	3.35493	67.5389	6.56429	4.38266	16.1711	4.36071	2.46174	0	0	0	3.65316	3.76403	13.8137	9.68816	18.932	3.1342	2.255	0	0	0	0	2.87799	3.72583	4.59255	0	12.3856	0	0	0	0	0	0	0	0	0	0	0	0	0	0	0	0	0	0	0	0	0	0	0	0	0	0	0	0	0	0
AA4_1_S34_L002_1382	0	0	0	0	0	0	0	6.84857	7.47727	0	0	0	0	0	0	0	0	0	0	0	0	0	0	0	0	0	0	0	0	0	0	0	0	0	0	0	0	0	0	0	0	0	0	0	0	0	0	0	0	0	0	0	0	0	0	0	0	0	0
AA4_1_S34_L002_1394	15.7909	10.2486	17.8634	33.5206	5.9882	14.9184	22.649	18.869	9.61573	117.025	78.0668	5.50523	4.32882	12.1897	12.463	3.68042	6.83175	25.2588	2.29559	0	0	0	0	0	0	0	0	0	0	0	0	0	0	0	0	0	0	0	0	0	0	0	0	0	0	0	0	0	0	0	0	0	0	0	0	0	0	0	0
AA4_1_S34_L002_141	0	0	0	0	0	2.74472	0	14.7707	7.04571	0	0	0	0	0	0	0	3.85307	0	0	0	0	0	0	0	0	0	0	0	0	0	0	0	0	0	0	0	0	0	0	0	0	0	0	0	0	0	0	0	0	0	0	0	0	0	0	0	0	0	0
AA4_1_S34_L002_1452	0	0	0	0	0	2.21719	0	48.6204	13.4153	0	0	0	0	0	0	0	0	0	0	0	0	0	0	0	0	0	0	0	0	0	0	0	0	0	0	0	0	0	0	0	0	0	0	0	0	0	0	0	0	0	0	0	0	0	0	0	0	0	0
AA4_1_S34_L002_1463	0	0	0	0	0	0	0	27.6433	35.5889	0	0	0	0	0	0	0	0	0	0	0	0	0	0	0	0	0	0	0	0	0	0	0	0	0	0	0	0	0	0	0	0	0	0	0	0	0	0	0	0	0	0	0	0	0	0	0	0	0	0
AA4_1_S34_L002_1466	0	0	0	0	0	0	0	13.8583	6.47933	0	0	0	0	0	0	0	0	0	0	0	0	0	0	0	0	0	0	0	0	0	0	0	0	0	0	0	0	0	0	0	0	0	0	0	0	0	0	0	0	0	0	0	0	0	0	0	0	0	0
AA4_1_S34_L002_15	0	0	0	0	0	0	0	21.0261	4.84437	0	0	0	0	0	0	0	0	0	0	0	0	0	0	0	0	0	0	0	0	0	0	0	0	0	0	0	0	0	0	0	0	0	0	0	0	0	0	0	0	0	0	0	0	0	0	0	0	0	0
AA4_1_S34_L002_1500	0	0	0	0	0	0	0	7.36886	1.85366	0	0	0	0	0	0	0	0	0	0	0	0	0	0	0	0	0	0	0	0	0	0	0	0	0	0	0	0	0	0	0	0	0	0	0	0	0	0	0	0	0	0	0	0	0	0	0	0	0	0
AA4_1_S34_L002_1509	0	0	23.166	9.98172	8.71656	4.66561	4.35108	17.7924	3.16676	5.18089	3.84504	0	0	8.24901	3.88965	6.15964	6.62473	9.5062	1.71237	0	0	0	0	0	0	0	0	0	0	0	0	0	0	0	0	0	0	0	0	0	0	0	0	0	0	0	0	0	0	0	0	0	0	0	0	0	0	0	0
AA4_1_S34_L002_1522	0	0	0	0	0	0	0	12.4039	7.46897	0	0	0	0	0	0	0	0	0	0	0	30.1004	36.177	0	0	0	0	0	0	0	0	0	0	0	0	0	0	0	0	0	0	0	0	0	0	0	0	0	0	0	0	0	0	0	0	0	0	0	0	0
AA4_1_S34_L002_1536	0	0	0	0	0	0	0	53.0838	194.814	0	0	0	0	0	0	0	0	0	0	0	0	0	0	0	0	0	0	0	0	0	0	0	0	0	0	0	0	0	0	0	0	0	0	0	0	0	0	0	0	0	0	0	0	0	0	0	0	0	0
AA4_1_S34_L002_1551	0	0	0	0	0	9.31719	0	21.9717	20.5261	11.4285	11.441	0	0	1.62007	0	2.4752	16.7672	0	2.37693	4.71155	0	0	0	0	0	2.54309	0	0	1.97516	0	0	0	0	0	0	0	0	0	0	0	0	0	0	0	0	0	0	0	0	0	0	0	0	0	0	0	0	0	0
AA4_1_S34_L002_1554	0	0	2.01317	0	0	0	0	92.2506	13.7772	0	0	0	0	0	0	0	0	0	0	0	0	0	0	0	0	0	0	0	0	0	0	0	0	0	0	0	0	0	0	0	0	0	0	0	0	0	0	0	0	0	0	0	0	0	0	0	0	0	0
AA4_1_S34_L002_157	1.95434	0	2.73521	0	0	0	4.29988	14.8211	2.25752	3.45556	0	2.33333	0	0	0	0	0	0	2.34281	4.64656	0	0	0	0	0	0	0	0	0	0	0	0	0	0	0	0	0	0	0	0	0	0	0	0	0	0	0	0	0	0	0	0	0	0	0	0	0	0	0
AA4_1_S34_L002_1571	0	0	0	0	0	0	0	11.6864	0	3.26936	2.46057	0	0	2.92293	3.54137	0	0	0	0	0	0	0	0	0	0	0	0	0	0	0	0	0	0	0	0	0	0	0	0	0	0	0	0	0	0	0	0	0	0	0	0	0	0	0	0	0	0	0	0
AA4_1_S34_L002_1588	0	0	0	0	0	2.02409	4.90766	8.56293	4.54511	5.76994	2.89649	0	0	3.49184	0	0	0	13.7039	0	0	0	0	0	0	0	6.0622	16.0012	4.40662	0	0	0	0	0	0	0	0	0	0	0	0	0	0	0	0	0	0	0	0	0	0	0	0	0	0	0	0	0	0	0
AA4_1_S34_L002_1597	0	0	0	0	0	0	0	7.5905	0	0	0	0	0	0	0	4.30971	0	0	0	0	0	0	0	0	0	0	0	0	0	0	0	0	0	0	0	0	0	0	0	0	0	0	0	0	0	0	0	0	0	0	0	0	0	0	0	0	0	0	0
AA4_1_S34_L002_1618	0	3.1556	0	0	0	4.46481	0	10.8791	6.09116	0	0	0	0	0	0	0	3.76706	0	0	0	0	0	0	0	0	0	0	0	0	0	0	0	0	0	0	0	0	0	0	0	0	0	0	0	0	0	0	0	0	0	0	0	0	0	0	0	0	0	0
AA4_1_S34_L002_1629	0	0	0	0	10.381	0	0	8.74353	0	0	0	0	0	0	0	0	0	0	0	0	0	0	0	0	0	0	0	0	0	0	0	0	0	0	0	0	0	0	0	0	0	0	0	0	0	0	0	0	0	0	0	0	0	0	0	0	0	0	0
AA4_1_S34_L002_1631	2.47223	0	5.12921	0	19.1727	3.46325	3.88588	57.0385	9.34307	5.87316	5.48056	0	0	0	0	0	0	0	0	0	0	0	0	0	0	0	0	0	0	0	0	0	0	0	0	0	0	0	2.62843	0	0	0	0	0	0	0	0	0	0	0	0	0	0	0	0	0	0	0	0
AA4_1_S34_L002_1634	0	0	0	0	0	0	0	15.6696	0	0	0	0	0	0	0	0	0	0	0	0	15.1508	4.93124	0	0	2.95581	0	11.6361	2.40929	26.032	58.8514	0	0	0	0	0	0	0	0	0	0	0	0	0	0	0	0	0	0	0	0	0	0	0	0	0	0	0	0	0
AA4_1_S34_L002_164	7.8269	0	0	0	0	0	3.31744	73.3753	13.1896	0	13.0771	0	0	0	0	0	0	0	0	0	0	0	0	0	0	0	0	0	0	0	0	0	0	0	0	0	0	0	0	0	0	0	0	0	0	0	0	0	0	0	0	0	0	0	0	0	0	0	0
AA4_1_S34_L002_1647	0	0	2.39927	0	8.46576	0	0	22.0243	0	0	0	0	0	0	0	0	0	0	0	0	0	0	0	0	3.99626	3.44611	4.19151	0	25.6448	10.6255	0	0	0	0	0	0	0	0	0	0	0	0	0	0	0	0	0	0	0	0	0	0	0	0	0	0	0	0	0
AA4_1_S34_L002_1655	0	0	0	0	0	0	23.7303	6.38006	2.6494	3.04804	3.6953	0	0	0	0	0	0	0	1.77998	0	0	0	0	0	0	0	0	0	0	0	0	0	0	0	0	0	0	0	0	0	0	0	0	0	0	0	0	0	0	0	0	0	0	0	0	0	0	0	0
AA4_1_S34_L002_1656	0	0	0	0	0	0	0	10.7163	0	0	4.55028	0	0	0	0	0	0	0	0	0	0	0	0	0	0	0	0	0	0	0	0	0	0	0	0	0	0	0	0	0	0	0	0	0	0	0	0	0	0	0	0	0	0	0	0	0	0	0	0
AA4_1_S34_L002_1681	0	0	0	0	0	0	0	12.1936	6.07017	0	0	0	0	0	0	0	0	0	0	0	0	0	0	0	0	0	0	0	0	0	0	0	0	0	0	0	0	0	0	0	0	0	0	0	0	0	0	0	0	0	0	0	0	0	0	0	0	0	0
AA4_1_S34_L002_1682	0	0	0	0	0	0	0	7.55033	2.93625	0	0	0	0	4.89601	1.60455	0	0	2.31031	10.2468	0	0	0	0	0	0	0	0	0	0	0	0	0	0	0	0	0	0	0	0	0	0	0	0	0	0	0	0	0	0	0	0	0	0	0	0	0	0	0	0
AA4_1_S34_L002_1687	0	0	0	0	0	0	0	13.3299	0	0	0	0	0	0	0	0	0	2.08934	0	0	2.49217	0	0	0	0	0	0	0	0	0	0	0	0	0	0	0	0	0	0	0	0	0	0	0	0	0	0	0	0	0	0	0	0	0	0	0	0	0	0
AA4_1_S34_L002_17	0	0	17.8197	25.4375	1.81008	13.5712	0	69.0195	20.4535	35.436	2.75349	0	0	7.2099	0	0	0	9.97209	0	0	0	0	0	0	0	3.22147	0	0	0	0	0	0	0	0	0	0	0	0	0	0	0	0	0	0	0	0	0	0	0	0	0	0	0	0	0	0	0	0	0
AA4_1_S34_L002_1703	4.5434	4.72824	0	0	0	2.0481	0	10.7634	9.04743	12.3046	5.02518	0	0	0	0	2.19777	0	4.31935	0	0	0	0	0	0	0	0	0	0	0	0	0	0	0	0	0	0	0	0	0	0	0	0	0	0	0	0	0	0	0	0	0	0	0	0	0	0	0	0	0
AA4_1_S34_L002_1725	16.9977	0	0	0	7.25928	0	0	18.4895	0	0	0	0	0	0	0	0	0	0	0	0	0	0	0	0	0	0	13.9676	2.91951	2.14474	0	0	0	0	0	0	0	0	0	0	0	0	0	0	0	0	0	0	0	0	0	0	0	0	0	0	0	0	0	0
AA4_1_S34_L002_1740	0	0	0	0	1.43934	3.56182	0	6.57984	9.4348	0	0	0	0	0	0	0	0	0	0	0	0	0	0	0	5.87246	11.1237	1.92935	2.18197	0	17.1777	0	0	0	0	0	0	0	0	0	0	0	0	0	0	0	0	0	0	0	0	0	0	0	0	0	0	0	0	0
AA4_1_S34_L002_1753	0	0	0	0	0	4.98583	0	10.9386	0	0	0	0	0	0	0	0	0	0	0	0	0	0	0	0	0	0	0	0	2.31996	0	0	0	0	0	0	0	0	0	0	0	0	0	0	0	0	0	0	0	0	0	0	0	0	0	0	0	0	0	0
AA4_1_S34_L002_1778	0	0	24.6337	11.4993	9.1937	5.12789	4.74624	18.2173	3.26168	5.17928	3.97475	0	0	7.62203	3.79949	6.26556	6.74896	10.8128	1.76028	0	0	0	0	0	0	0	0	0	0	0	0	0	0	0	0	0	0	0	0	0	0	0	0	0	0	0	0	0	0	0	0	0	0	0	0	0	0	0	0
AA4_1_S34_L002_1785	0	0	0	0	0	0	0	9.28335	3.30823	0	0	0	0	0	0	0	0	0	0	0	0	0	0	0	0	0	0	0	0	0	0	0	0	0	0	0	0	0	0	0	0	0	0	0	0	0	0	0	0	0	0	0	0	0	0	0	0	0	0
AA4_1_S34_L002_181	0	0	0	0	0	0	3.22688	13.2472	14.741	4.91831	2.54174	0	0	0	0	0	0	0	0	0	0	0	0	0	0	0	0	0	0	0	0	0	0	0	0	0	0	0	0	0	0	0	0	0	0	0	0	0	0	0	0	0	0	0	0	0	0	0	0
AA4_1_S34_L002_1815	0	0	15.4038	3.68381	25.0168	5.88871	0	11.7212	3.31287	2.24428	0	0	0	2.92211	0	3.62518	2.11091	3.17087	4.58639	0	0	0	2.09566	4.35663	5.99766	4.40298	3.60625	0	2.97102	0	0	0	0	0	0	0	0	0	0	0	0	0	0	0	0	0	0	0	0	0	0	0	0	0	0	0	0	0	0
AA4_1_S34_L002_1819	0	0	0	0	0	0	0	7.52992	5.31854	0	0	0	0	0	0	0	0	0	0	0	0	0	0	0	0	0	0	0	0	0	0	0	0	0	0	0	0	0	0	0	0	0	0	0	0	0	0	0	0	0	0	0	0	0	0	0	0	0	0
AA4_1_S34_L002_1827	0	47.2682	0	0	0	2.90161	4.2173	10.3243	11.7288	0	0	0	3.28443	0	0	0	18.6443	0	0	0	0	0	0	0	0	0	0	0	0	0	0	0	0	0	0	0	0	0	0	0	0	0	0	0	0	0	0	0	0	0	0	0	0	0	0	0	0	0	0
AA4_1_S34_L002_1828	245.942	131.857	171.317	193.341	9.06115	126.077	554.27	305.192	358.042	236.802	185.004	0	0	0	0	0	0	0	0	0	0	0	0	0	0	0	0	0	0	0	0	0	0	0	0	0	0	0	0	0	0	0	0	0	0	0	0	0	0	0	0	0	0	0	0	0	0	0	0
AA4_1_S34_L002_1832	2.84749	0	0	1.802	0	2.79764	0	29.661	8.91822	5.50016	2.67704	0	0	0	0	7.66939	2.4756	2.83619	0	0	0	0	0	0	0	0	0	0	0	0	0	0	0	0	0	0	0	0	0	0	0	0	0	0	0	0	0	0	0	0	0	0	0	0	0	0	0	0	0
AA4_1_S34_L002_1840	0	0	0	0	0	0	0	62.2122	26.9936	0	0	0	0	0	0	15.5785	0	0	0	0	0	0	0	0	0	0	0	0	0	0	0	0	0	0	0	0	0	0	0	0	0	0	0	0	0	0	0	0	0	0	0	0	0	0	0	0	0	0	0
AA4_1_S34_L002_1865	0	0	0	0	1.81142	0	0	9.69945	0	2.10033	2.26681	0	0	0	0	0	0	0	0	0	0	0	0	0	0	0	0	0	0	0	0	0	0	0	0	0	0	0	0	0	0	0	0	0	0	0	0	0	0	0	0	0	0	0	0	0	0	0	0
AA4_1_S34_L002_1875	11.3851	0	0	0	2.14981	0	0	29.254	0	1.86983	1.9974	0	0	0	0	9.19373	0	2.53391	0	0	2.93341	2.29624	0	0	0	0	0	0	0	0	0	0	0	0	0	0	0	0	0	0	0	0	0	0	0	0	0	0	0	0	0	0	0	0	0	0	0	0	0
AA4_1_S34_L002_1877	0	0	0	0	0	0	0	14.6336	7.12944	2.72583	0	0	0	0	0	0	0	0	0	0	0	0	2.26395	0	0	2.76934	6.65352	4.12471	0	0	0	0	0	0	0	0	0	0	0	0	0	0	0	0	0	0	0	0	0	0	0	0	0	0	0	0	0	0	0
AA4_1_S34_L002_1878	0	0	0	0	0	0	0	7.9168	0	0	0	0	0	0	0	4.82523	0	0	0	0	0	0	0	0	0	0	0	0	0	0	0	0	0	0	0	0	0	0	0	0	0	0	0	0	0	0	0	0	0	0	0	0	0	0	0	0	0	0	0
AA4_1_S34_L002_1889	0	0	0	0	0	0	0	8.52595	3.60091	0	0	0	0	0	0	0	0	0	0	3.15607	0	0	0	0	0	0	0	0	0	0	0	0	0	0	0	0	0	0	0	0	0	0	0	0	0	0	0	0	0	0	0	0	0	0	0	0	0	0	0
AA4_1_S34_L002_1901	0	0	0	0	0	0	3.12657	7.86058	0	0	0	0	0	0	0	0	0	0	0	0	0	0	0	0	0	0	0	0	0	0	0	0	0	0	0	0	0	0	0	0	0	0	0	0	0	0	0	0	0	0	0	0	0	0	0	0	0	0	0
AA4_1_S34_L002_1904	11.3741	0	0	0	14.9793	3.12847	5.69594	6.84757	0	0	0	9.87516	0	0	0	23.9382	0	0	0	0	0	0	0	0	0	0	2.60661	2.57174	0	0	0	0	0	0	0	0	0	0	0	0	0	0	0	0	0	0	0	0	0	0	0	0	0	0	0	0	0	0	0
AA4_1_S34_L002_1925	7.52442	0	92.0705	6.41574	0	4.6913	35.3967	13.2065	0	21.9193	9.92397	176.267	5.59722	4.05845	4.17376	42.2172	6.92163	63.1221	9.74477	72.6763	623.826	116.026	0	0	0	0	0	0	0	0	0	0	0	0	0	0	0	0	0	0	0	0	0	0	0	0	0	0	0	0	0	0	0	0	0	0	0	0	0
AA4_1_S34_L002_1929	0	0	0	0	0	0	0	22.8192	0	7.78723	0	0	0	0	0	0	0	0	0	0	0	0	0	0	0	2.33197	0	2.36509	0	0	0	0	0	0	0	0	0	0	0	0	0	0	0	0	0	0	0	0	0	0	0	0	0	0	0	0	0	0	0
AA4_1_S34_L002_1943	0	0	30.7737	6.56881	14.1747	1.83113	0	15.5652	0	0	0	0	0	0	0	0	0	0	0	0	9.42834	0	0	0	3.84486	7.28674	0	0	5.0133	0	0	0	0	0	0	0	0	0	0	0	0	0	0	0	0	0	0	0	0	0	0	0	0	0	0	0	0	0	0
AA4_1_S34_L002_1952	0	0	0	0	0	0	0	12.5613	2.128	0	0	0	0	0	0	0	0	0	0	0	0	0	0	0	0	0	0	0	0	0	0	0	0	0	0	0	0	0	0	0	0	0	0	0	0	0	0	0	0	0	0	0	0	0	0	0	0	0	0
AA4_1_S34_L002_1979	0	0	0	0	4.50223	3.96507	0	10.3034	3.00644	0	0	0	0	0	0	0	3.312	0	7.53935	0	0	0	0	0	0	0	0	0	0	0	0	0	0	0	0	0	0	0	0	0	0	0	0	0	0	0	0	0	0	0	0	0	0	0	0	0	0	0	0
AA4_1_S34_L002_1983	0	0	2.68513	4.56785	2.16467	0	0	24.8542	4.31811	0	0	0	0	0	8.29832	3.91703	0	0	0	6.15493	0	2.1696	0	0	3.27451	2.37532	0	0	0	0	0	0	0	0	0	0	0	0	0	0	0	0	0	0	0	0	0	0	0	0	0	0	0	0	0	0	0	0	0
AA4_1_S34_L002_1997	0	0	0	0	0	0	0	19.4167	14.6748	0	0	0	0	0	0	0	0	0	0	0	0	0	0	0	0	0	0	0	0	0	0	0	0	0	0	0	0	0	0	0	0	0	0	0	0	0	0	0	0	0	0	0	0	0	0	0	0	0	0
AA4_1_S34_L002_2000	1.85288	0	0	0	0	0	0	9.23385	0	6.04672	5.63134	0	0	3.27441	4.40427	0	0	34.6629	0	0	0	0	0	0	0	0	0	0	0	0	0	0	0	0	0	0	0	0	0	0	0	0	0	0	0	0	0	0	0	0	0	0	0	0	0	0	0	0	0
AA4_1_S34_L002_2005	0	0	0	0	0	0	0	9.79008	8.2357	0	0	0	0	0	0	0	0	0	0	0	0	0	0	0	0	0	0	0	0	0	0	0	0	0	0	0	0	0	0	0	0	0	0	0	0	0	0	0	0	0	0	0	0	0	0	0	0	0	0
AA4_1_S34_L002_2018	6.32572	14.9494	4.53595	5.11549	0	6.53733	2.09864	17.7718	22.1704	7.21837	6.10178	2.93854	6.47732	8.01044	14.5906	6.76882	30.7396	7.93891	6.4262	14.5424	0	0	0	0	0	0	0	0	0	0	0	0	0	0	0	0	0	0	0	0	0	3.14692	0	0	0	0	0	0	0	0	0	0	0	0	0	0	0	0	0
AA4_1_S34_L002_2019	11.5376	1.92482	2.02204	0	7.43578	0	7.86487	27.4716	4.61791	7.96673	5.79737	0	0	0	0	0	0	0	0	0	0	0	0	0	0	0	13.1326	2.27903	0	0	0	0	0	0	0	0	0	0	0	0	0	0	0	0	0	0	0	0	0	0	0	0	0	0	0	0	0	0	0
AA4_1_S34_L002_2020	2.4975	3.42045	0	0	0	0	0	32.3009	37.8812	0	0	0	0	0	0	2.01923	1.90958	0	0	0	0	0	0	0	0	0	0	0	0	0	0	0	0	0	0	0	0	0	0	0	0	0	0	0	0	0	0	0	0	0	0	0	0	0	0	0	0	0	0
AA4_1_S34_L002_2046	0	0	0	1.55089	0	6.11706	0	13.0266	7.19508	2.76705	1.80777	0	0	0	0	0	0	0	0	0	0	0	0	0	0	0	0	0	0	0	0	0	0	0	0	0	0	0	0	0	0	8.57942	5.16581	0	0	0	0	0	0	0	0	0	0	0	0	0	0	0	0
AA4_1_S34_L002_206	0	0	2.09928	1.83693	0	7.42146	0	10.3929	10.8364	0	0	0	0	7.72373	3.83765	1.97621	3.0794	5.427	0	0	0	0	0	0	0	0	0	0	0	0	0	10.5732	0	0	0	4.38035	0	0	0	6.00719	5.72831	9.93041	12.8964	0	2.97541	8.60706	11.0499	4.77	2.60579	0	5.52293	0	2.12551	0	0	7.6789	8.37165	0	4.05387
AA4_1_S34_L002_2075	0	0	0	0	0	0	0	11.0023	2.82599	0	0	0	0	0	0	0	0	0	2.48159	4.5649	11.3016	8.86975	0	0	0	0	1.70954	0	0	0	0	0	0	0	0	0	0	0	0	0	0	0	0	0	0	0	0	0	0	0	0	0	0	0	0	0	0	0	0
AA4_1_S34_L002_2080	0	0	4.09831	0	0	0	6.76038	21.5367	6.97164	0	0	0	0	0	0	0	0	0	0	0	0	0	0	0	0	0	0	0	0	0	0	0	0	0	0	0	0	0	0	0	0	0	0	0	0	0	0	0	0	0	0	0	0	0	0	0	0	0	0
AA4_1_S34_L002_2084	3.33496	0	0	0	0	0	0	6.47573	5.83977	6.92242	21.5758	0	0	0	0	0	0	0	0	0	0	0	0	0	0	0	0	0	0	0	0	0	0	0	0	0	0	0	0	0	0	0	0	0	0	0	0	0	0	0	0	0	0	0	0	0	0	0	0
AA4_1_S34_L002_2091	0	0	0	0	0	0	0	8.36759	3.62755	0	0	0	0	0	0	1.9068	3.72628	0	0	0	0	0	0	0	0	1.66118	0	0	0	0	0	0	0	0	0	0	0	0	0	0	0	0	0	0	0	0	0	0	0	0	0	0	0	0	0	0	0	0	0
AA4_1_S34_L002_2103	1.69458	4.39831	0	0	0	1.45114	4.82873	8.41977	6.00159	0	0	0	0	0	0	0	0	7.37903	0	0	0	0	0	0	0	0	0	0	0	0	0	0	0	0	0	0	0	0	0	0	0	0	0	0	0	0	0	0	0	0	7.42575	0	0	0	0	12.4465	5.79412	0	0
AA4_1_S34_L002_211	0	0	0	0	0	0	0	42.7331	2.32487	0	0	0	0	0	0	0	0	0	0	0	0	0	2.3279	6.92595	1.99598	2.18838	0	0	0	0	0	0	0	0	0	0	0	0	0	0	0	0	0	0	0	0	0	0	0	0	0	0	0	0	0	0	0	0	0
AA4_1_S34_L002_2110	0	0	9.76501	18.7768	0	10.6177	8.89004	10.9753	6.58538	8.46143	10.8564	0	0	3.86961	0	6.18331	4.78071	5.73946	3.29715	0	7.56866	0	14.266	15.9039	3.31855	5.52743	22.9772	30.6792	3.84812	3.53987	0	0	0	0	0	0	0	0	0	0	0	0	0	0	0	0	0	0	0	0	0	0	0	0	0	0	0	0	0
AA4_1_S34_L002_2115	0	0	0	0	0	0	0	7.08954	0	0	0	0	0	9.61425	5.26939	0	0	0	0	0	0	0	0	0	0	0	0	0	0	0	0	0	0	0	0	0	0	0	0	0	0	0	0	0	0	0	0	0	0	0	0	0	0	0	0	0	0	0	0
AA4_1_S34_L002_2128	8.91024	0	2.18672	0	4.61255	0	0	40.7814	8.36953	0	1.99149	0	0	0	0	0	0	0	0	0	0	0	0	0	0	0	0	0	0	0	0	0	0	0	0	0	0	0	0	0	0	0	0	0	0	0	0	0	0	0	0	0	0	0	0	0	0	0	0
AA4_1_S34_L002_2148	0	0	0	0	0	0	0	35.4659	187.081	0	0	0	0	0	0	0	0	0	0	0	0	0	0	0	0	0	0	0	0	0	0	0	0	0	0	0	0	0	0	0	0	0	0	0	0	0	0	0	0	0	0	0	0	0	0	0	0	0	0
AA4_1_S34_L002_215	3.97466	4.24869	0	3.19677	0	2.14611	3.26333	12.8655	3.91302	15.0408	7.00008	0	2.75798	6.21428	4.41089	0	4.22451	5.8249	3.39584	2.03849	0	0	0	0	0	0	0	0	0	0	0	0	0	0	0	0	0	0	0	0	0	0	0	0	0	0	0	0	0	0	0	0	0	0	0	0	0	0	0
AA4_1_S34_L002_2164	0	0	0	0	0	1.73749	3.58803	9.47444	13.7573	14.72	6.82564	0	0	0	0	0	0	0	0	0	0	0	0	0	0	0	0	0	0	0	0	0	0	0	0	0	0	0	0	0	0	0	0	0	0	0	0	0	0	0	0	0	0	0	0	0	0	0	0
AA4_1_S34_L002_217	0	0	0	0	0	0	0	12.8002	21.8984	4.47698	2.8525	0	0	0	0	0	0	0	0	0	0	0	0	0	0	0	0	0	0	0	0	0	0	0	0	0	0	0	0	0	0	0	0	0	0	0	0	0	0	0	0	0	0	0	0	0	0	0	0
AA4_1_S34_L002_2173	0	0	0	0	0	0	0	10.0998	3.36577	0	0	0	0	0	0	0	0	0	0	0	0	0	0	0	0	0	0	0	0	0	0	0	0	0	0	0	0	0	0	0	0	0	0	0	0	0	0	0	0	0	0	0	0	0	0	0	0	0	0
AA4_1_S34_L002_2184	0	0	0	1.69633	0	0	0	5.73081	2.06802	0	0	0	0	0	0	0	0	0	0	0	0	0	0	0	0	0	0	0	0	0	0	0	0	0	0	0	0	0	0	0	0	0	0	0	0	0	0	0	0	0	0	0	0	0	0	0	0	0	0
AA4_1_S34_L002_2200	2.91593	1.69	0	0	0	0	0	42.679	272.702	3.07489	0	0	0	0	1.49522	0	0	0	0	0	0	10.5605	6.42004	3.57908	3.72925	3.34601	2.39879	5.49484	0	0	0	0	0	0	0	0	0	0	0	0	0	0	0	0	0	0	0	0	0	0	0	0	0	0	0	0	0	0	0
AA4_1_S34_L002_2214	0	0	0	0	0	0	0	14.3555	2.53832	0	0	6.85216	0	0	0	0	0	0	3.08311	2.2016	0	0	0	0	0	0	57.5401	0	0	0	0	0	0	0	0	0	0	0	0	0	0	0	0	0	0	0	0	0	0	0	0	0	0	0	0	0	0	0	0
AA4_1_S34_L002_2246	0	0	0	0	0	0	0	68.3064	6.40618	0	0	0	0	0	0	0	0	0	0	0	0	0	0	0	0	0	0	0	0	0	0	0	0	0	0	11.5496	0	0	0	0	0	0	0	0	0	0	0	0	15.3673	0	0	0	0	0	0	0	0	24.1645	0
AA4_1_S34_L002_2252	2.17666	7.4704	0	0	0	0	12.6847	9.184	0	7.30513	5.34669	0	5.30415	0	0	0	0	0	0	0	0	0	0	0	0	31.9695	3.27061	4.81229	0	0	0	0	0	0	0	0	0	0	23.5049	0	12.6464	0	0	0	8.47711	32.123	12.6068	14.2516	5.9916	0	6.04588	0	0	0	0	12.1492	0	0	6.74873
AA4_1_S34_L002_2258	0	0	0	0	0	0	0	40.0644	6.61087	0	0	0	0	0	0	0	0	0	0	0	0	0	0	0	0	0	0	0	0	0	0	0	0	0	0	0	0	0	0	0	0	0	0	0	0	0	0	0	0	0	0	0	0	0	0	0	0	0	0
AA4_1_S34_L002_2270	0	0	2.50032	8.271	11.585	10.2071	0	9.43568	4.82255	1.59445	0	0	2.17461	6.6932	6.8488	18.6896	4.12046	4.43728	11.5754	10.3333	0	0	0	0	0	0	0	0	0	0	0	0	0	0	0	0	0	0	0	0	0	0	0	0	0	0	0	0	0	0	0	0	0	0	0	0	0	0	0
AA4_1_S34_L002_2296	0	0	0	0	1.5363	0	0	16.4121	11.139	0	0	0	0	0	0	0	0	0	0	0	0	0	0	0	0	0	0	0	0	0	0	0	0	0	0	0	0	0	0	0	0	0	0	0	0	0	0	0	0	0	0	0	0	0	0	0	0	0	0
AA4_1_S34_L002_2315	0	0	0	0	0	0	0	13.3114	3.30242	0	0	0	0	0	0	0	0	0	0	0	0	0	0	0	0	0	0	0	0	0	0	0	0	0	0	0	0	0	0	0	0	0	0	0	0	0	0	0	0	0	0	0	0	0	0	0	0	0	0
AA4_1_S34_L002_2326	33.361	0	2.19493	0	49.9268	3.0179	0	27.8195	3.36168	7.49045	0	0	0	0	0	10.9256	0	0	0	0	0	0	0	0	0	0	0	0	0	0	0	0	0	0	0	0	0	0	0	0	0	0	0	0	0	0	0	0	0	0	0	0	0	0	0	0	0	0	0
AA4_1_S34_L002_2342	0	0	0	0	0	0	0	5.76168	7.59716	0	0	0	0	0	0	0	0	0	0	0	0	0	0	0	0	0	0	0	0	0	0	0	0	0	0	0	0	0	0	0	0	0	0	0	0	0	0	0	0	0	0	0	0	0	0	0	0	0	0
AA4_1_S34_L002_2347	9.27348	7.36837	4.91243	9.56753	7.11946	17.8211	3.36833	8.64255	6.10182	25.1549	22.4537	0	2.92397	9.86845	19.1897	3.19534	0	4.5425	14.7327	4.93684	2.37689	3.44234	2.90761	0	3.52891	2.54823	4.87069	3.79752	0	4.62688	0	0	0	0	0	0	0	0	0	0	0	0	0	0	0	0	0	0	0	0	0	0	0	0	0	0	0	0	0
AA4_1_S34_L002_2354	2.66407	0	0	0	3.27275	0	0	17.5712	2.30956	3.2314	4.72962	0	0	0	0	0	0	0	0	0	0	0	0	0	9.62182	0	9.11585	2.55088	0	0	0	0	0	0	0	0	0	0	0	0	0	0	0	0	0	0	0	0	0	0	0	0	0	0	0	0	0	0	0
AA4_1_S34_L002_2367	0	0	0	0	0	0	0	7.58348	0	3.86841	1.58681	0	0	0	0	0	0	0	0	0	0	0	0	0	0	0	0	0	0	0	0	0	0	0	0	0	0	0	0	0	0	0	0	0	0	0	0	0	0	0	0	0	0	0	0	0	0	0	0
AA4_1_S34_L002_2393	0	0	0	0	0	0	0	7.20206	0	0	0	0	0	0	0	0	0	0	0	0	0	0	0	0	0	0	0	1.82668	0	0	0	0	0	0	0	0	0	0	0	0	0	0	0	0	0	0	0	0	0	0	0	0	0	0	0	0	0	0	0
AA4_1_S34_L002_24	1.95788	3.11942	0	0	0	3.87192	12.2688	13.3092	18.2742	16.7867	10.522	3.96652	0	19.4477	8.46121	8.56135	7.33447	54.2678	2.47117	2.97963	0	0	8.79929	0	0	0	0	0	0	0	0	0	0	0	0	0	0	0	0	0	0	2.15399	2.49423	4.37628	14.8774	3.33481	6.09661	20.0321	8.31436	0	0	0	0	0	0	0	0	0	0
AA4_1_S34_L002_2429	0	0	0	0	0	0	0	8.67036	4.0632	0	0	0	0	0	0	0	0	0	0	0	0	0	0	0	0	0	0	0	0	0	0	0	0	0	0	0	0	0	0	0	0	0	0	0	0	0	0	0	0	0	0	0	0	0	0	0	0	0	0
AA4_1_S34_L002_2431	0	0	0	0	0	6.15738	0	19.0725	8.59814	0	0	0	0	0	0	0	2.46604	0	0	0	0	0	0	0	0	0	0	0	0	0	0	0	0	0	0	0	0	0	0	0	0	0	0	0	0	0	0	0	0	0	0	0	0	0	0	0	0	0	0
AA4_1_S34_L002_2453	5.40352	2.64438	0	0	0	0	10.1627	8.8399	3.21681	0	9.0821	0	0	0	0	2.75174	2.37961	3.01299	0	0	0	0	0	0	0	0	0	0	0	0	0	0	0	0	0	0	0	0	0	0	0	0	0	0	0	0	0	0	0	0	0	0	0	0	0	0	0	0	0
AA4_1_S34_L002_2475	4.40395	0	60.062	16.716	59.5247	18.0143	16.7848	183.861	52.8605	5.04286	1.94464	0	0	0	0	0	0	0	0	0	0	0	0	0	0	2.87408	0	0	0	0	0	0	0	0	0	0	0	0	0	0	0	0	0	0	0	0	0	0	0	0	0	0	0	0	0	0	0	0	0
AA4_1_S34_L002_2486	0	0	0	0	0	0	0	7.86713	0	0	0	0	0	0	4.49528	0	0	0	0	0	0	0	0	0	0	0	0	0	0	4.47812	0	0	0	0	0	0	0	0	0	0	0	0	0	0	0	0	0	0	0	0	0	0	0	0	0	0	0	0	0
AA4_1_S34_L002_2496	0	0	0	0	0	0	0	11.2848	19.6553	2.63466	3.94236	0	0	2.63991	2.56644	0	0	0	0	0	0	0	0	0	7.44628	0	0	3.1387	0	0	0	0	0	0	0	0	0	0	0	0	0	0	0	0	0	0	0	0	0	0	0	0	0	0	0	0	0	0	0
AA4_1_S34_L002_2507	0	3.49276	0	0	0	4.20299	0	9.91986	8.54583	0	0	3.00117	5.89725	9.19653	16.7093	12.8066	39.002	8.25974	0	5.67437	0	0	0	0	0	0	0	0	0	0	0	0	0	0	0	0	0	0	0	0	0	0	0	0	0	0	0	0	0	0	0	0	0	0	0	0	0	0	0
AA4_1_S34_L002_2509	2.01743	2.14218	4.92039	10.6802	0	0	0	10.3067	2.69339	2.29397	0	10.9169	0	2.65113	1.99445	3.51495	1.47362	2.27764	7.62296	3.22599	5.84672	0	0	3.90827	0	2.85189	0	0	0	2.63998	0	0	0	0	0	0	0	0	0	0	0	0	0	0	0	0	0	0	0	0	0	0	0	0	0	0	0	0	0
AA4_1_S34_L002_2510	0	0	0	0	0	2.97577	0	32.8884	22.6062	0	0	0	0	0	0	2.8252	1.59815	0	0	0	0	0	10.3423	0	0	0	0	0	6.7389	7.05592	0	0	0	0	0	0	0	0	0	0	0	0	0	0	0	0	0	0	0	0	0	0	0	0	0	0	0	0	0
AA4_1_S34_L002_2564	17.8076	9.38771	0	0	0	0	6.62962	56.0621	51.5862	0	6.52279	0	0	0	0	0	0	0	0	0	5.88445	0	0	0	0	0	9.47303	4.69756	0	0	0	0	0	0	0	0	0	0	0	0	0	0	0	0	0	0	0	0	0	0	0	0	0	0	0	0	0	0	0
AA4_1_S34_L002_2578	0	0	9.59538	0	2.85887	0	0	6.01195	3.2045	0	0	0	0	0	0	0	0	0	0	0	0	0	0	0	0	0	0	0	0	0	0	0	0	0	0	0	0	0	0	0	0	0	0	0	0	0	0	0	0	0	0	0	0	0	0	0	0	0	0
AA4_1_S34_L002_2589	0	0	0	0	0	0	0	46.9826	0	0	0	0	0	0	0	4.43437	0	0	0	0	0	0	0	0	0	0	0	0	0	0	0	0	0	0	0	0	0	0	0	0	0	0	0	0	0	0	0	0	0	0	0	0	0	0	0	0	0	0	0
AA4_1_S34_L002_260	0	0	0	0	1.7828	0	2.85268	12.5791	9.82515	3.52984	1.80718	0	0	0	0	0	0	1.6064	0	0	0	0	0	0	0	1.50068	6.89849	0	2.22561	0	0	0	0	0	0	0	0	0	0	0	0	0	0	0	0	0	0	0	0	0	0	0	0	0	0	0	0	0	0
AA4_1_S34_L002_2634	0	0	0	0	0	0	0	129.369	2.41185	0	0	0	0	0	0	0	0	0	0	0	0	0	0	0	0	0	0	0	0	0	0	0	0	0	0	0	0	0	0	0	0	0	0	0	0	0	0	0	0	0	0	0	0	0	0	0	0	0	0
AA4_1_S34_L002_2668	0	0	0	0	0	0	27.9023	33.4296	14.7775	1.59544	0	0	0	0	0	0	0	0	0	12.7354	0	0	0	2.88972	0	0	8.36025	17.5822	2.61173	0	0	0	0	0	0	0	0	0	0	0	0	0	0	0	0	0	0	0	0	0	0	0	0	0	0	0	0	0	0
AA4_1_S34_L002_2675	4.63872	0	9.14388	7.03262	86.5448	11.7483	9.68073	18.3799	5.63125	6.04174	2.09603	7.6271	1.6864	1.39651	0	3.99882	0	3.68218	0	0	27.9298	13.8096	3.30622	10.0939	8.32829	16.112	9.92644	8.39762	3.19914	7.02985	0	0	0	0	0	0	0	0	0	0	0	0	0	0	0	0	0	0	0	0	0	0	0	0	0	0	0	0	0
AA4_1_S34_L002_2679	0	0	0	0	0	3.28848	0	11.2539	4.79165	0	0	0	0	0	0	0	0	0	0	0	0	0	0	0	0	0	0	0	0	0	0	0	0	0	0	0	0	0	0	0	0	0	0	0	0	0	0	0	0	0	0	0	0	0	0	0	0	0	0
AA4_1_S34_L002_2685	0	0	0	0	0	1.89787	0	13.3212	16.6561	0	0	0	0	0	0	0	0	0	0	0	0	0	0	0	3.22278	2.12786	0	0	0	0	0	0	0	0	0	0	0	0	0	0	0	0	0	0	0	0	0	0	0	0	0	0	0	0	0	0	0	0	0
AA4_1_S34_L002_2692	0	0	0	0	0	0	0	11.9382	4.70899	0	0	0	0	0	0	0	0	0	0	3.34421	0	0	0	0	0	0	0	0	0	0	0	0	0	0	0	0	0	0	0	0	0	0	0	0	0	0	0	0	0	0	0	0	0	0	0	0	0	0	0
AA4_1_S34_L002_2714	0	0	4.16864	0	9.84701	0	0	63.1146	2.42929	17.28	6.2287	0	0	0	0	6.52249	0	0	0	0	0	0	0	0	0	0	0	0	0	0	0	0	0	0	0	0	0	0	0	0	0	0	0	0	0	0	0	0	0	0	0	0	0	0	0	0	0	0	0
AA4_1_S34_L002_272	7.49329	0	3.00271	0	0	0	0	121.802	2.41792	0	0	0	0	0	0	0	0	0	0	0	23.0524	0	0	0	12.4684	13.7602	0	0	107.355	49.6249	0	0	0	0	0	0	0	0	0	0	0	0	0	0	0	0	0	0	0	0	0	0	0	0	0	0	0	0	0
AA4_1_S34_L002_2732	6.20293	2.55837	67.5313	76.4418	19.4171	44.5483	3.77203	15.683	5.9318	4.98759	3.12303	0	0	24.3625	22.9471	0	0	0	0	0	12.0437	8.36295	37.6902	36.8974	31.972	26.7503	8.17905	2.12295	9.73228	16.2324	0	0	0	0	0	0	0	0	0	0	0	0	0	0	0	0	0	0	0	0	0	0	0	0	0	0	0	0	0
AA4_1_S34_L002_2776	3.05549	2.12759	0	2.86242	0	31.9542	9.76877	14.6554	0	0	2.15037	0	0	3.18427	0	0	0	2.63402	0	0	0	0	0	0	0	0	0	0	0	0	0	0	0	0	0	0	0	0	0	0	0	0	0	0	0	0	0	0	0	0	0	0	0	0	8.91388	0	0	2.61477	0
AA4_1_S34_L002_2793	0	0	0	0	0	0	0	11.7144	4.92826	0	9.22444	0	0	0	0	0	0	0	0	0	0	0	0	0	0	0	0	0	0	0	0	0	0	0	0	0	0	0	0	0	0	0	0	0	0	0	0	0	0	0	0	0	0	0	0	0	0	0	0
AA4_1_S34_L002_2797	5.13307	0	0	0	0	0	3.49179	24.952	0	2.20175	5.01965	0	0	0	0	0	0	0	0	0	0	0	0	0	0	0	0	0	0	0	0	0	0	0	0	0	0	0	0	0	0	0	0	0	0	0	0	0	0	0	0	0	0	0	0	0	0	0	0
AA4_1_S34_L002_28	0	0	0	0	0	0	6.27532	29.891	6.82628	0	0	0	4.59189	0	0	0	3.79447	4.06874	3.52796	3.59803	0	0	0	0	0	0	0	0	0	0	0	0	0	0	0	0	0	0	0	0	0	0	0	0	0	0	0	0	0	0	0	0	0	0	0	0	0	0	0
AA4_1_S34_L002_280	4.11778	0	22.3846	26.8773	6.63684	19.6285	18.8224	74.0798	44.4567	43.9355	13.2778	0	0	23.5772	62.9018	0	7.83077	40.8523	3.0215	0	14.5731	0	16.4971	37.7118	20.7317	26.1596	22.708	17.7781	19.6224	24.5579	0	0	0	0	0	0	0	0	0	0	0	0	0	0	0	0	0	0	0	0	0	0	0	0	0	0	0	0	0
AA4_1_S34_L002_2811	0	0	0	0	0	0	0	11.147	0	0	0	0	0	0	0	0	0	0	0	0	0	0	0	0	0	0	5.11951	0	0	0	0	0	0	0	0	0	0	0	0	0	0	0	0	0	0	0	0	0	0	0	0	0	0	0	0	0	0	0	0
AA4_1_S34_L002_2824	0	0	30.1707	25.6969	0	3.8702	0	8.67596	2.23237	3.91347	1.57458	0	4.18257	30.5111	27.068	9.9867	11.3495	3.45667	28.7605	25.7536	0	0	3.71144	11.1624	1.90767	4.92718	0	0	3.96622	3.48732	0	0	0	0	0	0	0	0	0	0	0	0	0	0	0	0	0	0	0	0	0	0	0	0	0	0	0	0	0
AA4_1_S34_L002_2840	0	0	7.4977	0	6.91371	4.64081	0	10.5268	3.29129	0	0	0	0	0	0	0	0	2.74568	2.69309	0	0	0	0	0	0	0	0	0	0	0	0	0	0	0	0	0	0	0	0	0	0	0	0	0	0	0	0	0	0	0	0	0	0	0	0	0	0	0	0
AA4_1_S34_L002_2852	0	0	0	0	0	0	0	12.7606	0	5.49778	23.577	0	0	0	0	0	0	0	0	0	0	0	0	0	0	0	0	0	0	0	0	0	0	0	0	0	0	0	0	0	0	0	0	0	0	0	0	0	0	0	0	0	0	0	0	0	0	0	0
AA4_1_S34_L002_2887	0	0	0	0	0	5.58119	0	13.6205	2.60479	4.82114	3.60694	0	0	0	0	0	0	0	4.29969	1.60856	0	0	0	0	0	0	0	0	0	0	0	0	19.8846	15.5045	9.83378	0	0	4.66547	3.37115	3.16834	2.16916	0	0	0	0	0	0	6.60627	5.59294	0	0	0	0	0	0	0	0	0	0
AA4_1_S34_L002_2889	0	0	0	0	0	0	0	7.65933	7.29232	0	0	5.48946	0	0	0	0	0	0	0	0	0	0	0	0	0	0	3.63462	0	2.28765	0	0	0	0	0	0	0	0	0	0	0	0	0	0	0	0	0	0	0	0	0	0	0	0	0	0	0	0	0	0
AA4_1_S34_L002_291	0	0	0	0	0	0	0	26.9534	59.9416	0	0	0	0	0	0	0	0	0	0	1.69803	0	0	0	0	0	0	0	0	0	0	0	0	0	0	0	0	0	0	0	0	0	0	0	0	0	0	0	0	0	0	0	0	0	0	0	0	0	0	0
AA4_1_S34_L002_2916	0	0	0	0	0	0	0	6.87991	6.59528	0	0	0	0	2.41121	0	0	0	0	0	0	0	0	0	0	0	0	0	0	0	0	0	0	0	0	0	0	0	0	0	0	0	0	0	0	0	0	0	0	0	0	0	0	0	0	0	0	0	0	0
AA4_1_S34_L002_2970	0	0	0	0	0	0	0	12.326	8.00927	0	0	0	0	0	0	0	0	0	0	0	0	0	0	0	0	0	0	0	0	3.99225	0	0	0	0	0	0	0	0	0	0	0	0	0	0	0	0	0	0	0	0	0	0	0	0	0	0	0	0	0
AA4_1_S34_L002_2971	0	0	0	0	0	0	0	11.365	2.07651	0	1.92434	0	0	0	0	0	0	0	0	0	0	0	0	0	0	0	0	0	0	0	0	0	0	0	0	0	0	0	0	0	0	0	0	0	0	0	0	0	0	0	0	0	0	0	0	0	0	0	0
AA4_1_S34_L002_2987	0	0	0	0	0	3.99352	0	9.00808	3.22122	0	0	0	0	3.02515	0	0	0	0	0	0	0	0	0	0	0	0	0	0	0	0	0	0	0	0	0	0	0	0	0	0	0	0	0	0	0	0	0	0	0	0	0	0	0	0	0	0	0	0	0
AA4_1_S34_L002_3016	8.28543	1.92166	0	0	0	3.36679	9.42169	10.5193	4.35482	0	2.94258	0	0	0	0	0	0	5.58145	0	0	0	0	0	0	0	0	0	0	0	0	0	0	0	0	0	0	0	0	0	0	0	0	0	0	0	0	0	0	0	0	0	0	0	0	0	0	0	0	0
AA4_1_S34_L002_3048	0	0	0	0	0	0	0	22.3029	0	0	0	0	0	0	0	0	0	0	0	0	0	0	0	0	0	0	0	0	21.1613	0	0	0	0	0	0	0	0	0	0	0	0	0	0	0	0	0	0	0	0	0	0	0	0	0	0	0	0	0	0
AA4_1_S34_L002_3062	0	0	0	0	0	1.54695	0	12.6944	30.7896	0	0	0	0	0	0	0	0	0	0	0	0	0	0	0	0	0	0	0	0	0	0	0	0	0	0	0	0	0	0	0	0	0	0	0	0	0	0	0	0	0	0	0	0	0	0	0	0	0	0
AA4_1_S34_L002_3080	0	0	0	0	0	0	0	8.30045	8.03283	0	1.97849	0	0	0	0	0	0	0	0	0	0	0	0	5.04659	0	5.72984	2.48013	2.04686	0	0	0	0	0	0	0	0	0	0	0	0	0	0	0	0	0	0	0	0	0	0	0	0	0	0	0	0	0	0	0
AA4_1_S34_L002_3090	0	0	0	0	0	0	0	9.94478	3.7393	2.35322	0	0	0	2.49006	2.56651	0	3.79752	0	0	0	0	0	1.94633	0	6.70576	0	0	0	0	0	0	0	0	0	0	0	0	0	0	0	0	0	0	0	0	0	0	0	0	0	0	0	0	0	0	0	0	0	0
AA4_1_S34_L002_3139	0	0	0	1.83082	3.45191	1.63639	2.07612	14.635	3.14429	2.60681	0	0	0	0	0	0	0	0	0	0	0	0	0	0	0	0	4.24755	0	0	0	0	0	0	0	0	0	0	0	0	0	0	0	0	0	0	0	0	0	0	0	0	0	0	0	0	0	0	0	0
AA4_1_S34_L002_3145	0	0	0	0	0	0	0	8.29956	1.90071	0	0	0	0	3.54349	3.57627	0	0	0	0	0	0	0	0	0	0	0	4.04308	4.49204	0	8.79501	0	0	0	0	0	0	0	0	0	0	0	0	0	0	0	0	0	0	0	0	0	0	0	0	0	0	0	0	0
AA4_1_S34_L002_3177	0	0	0	0	0	2.35688	0	14.091	20.1372	0	0	0	0	0	0	0	0	0	0	0	0	0	0	0	0	0	0	0	0	0	0	0	0	0	0	0	0	0	0	0	0	0	0	0	0	0	0	0	0	0	0	0	0	0	0	0	0	0	0
AA4_1_S34_L002_3179	114.618	4.65946	6.80422	0	48.3322	5.18795	6.65713	18.9728	3.51755	0	0	0	0	0	0	0	0	0	0	0	0	0	0	0	13.455	0	4.47402	5.31183	0	0	0	0	0	0	0	0	0	0	0	0	0	0	0	0	0	0	0	0	0	0	0	0	0	0	0	0	0	0	0
AA4_1_S34_L002_32	12.6965	2.89896	14.6051	4.24301	40.6986	8.47764	0	77.7315	5.44093	14.4151	10.4585	0	0	0	0	0	0	0	0	0	12.4594	5.62744	5.3767	6.72095	10.2107	17.3044	10.351	0	22.6654	14.2113	0	0	0	0	0	0	0	0	0	0	0	0	0	0	0	0	0	0	0	0	0	0	0	0	0	0	0	0	0
AA4_1_S34_L002_3209	19.6007	0	0	0	2.012	0	2.19342	10.0379	0	3.55436	3.81152	0	0	0	0	0	0	0	0	0	4.0511	2.14663	0	0	0	0	8.19809	2.41804	0	0	0	0	0	0	0	0	0	0	0	0	0	0	0	0	0	0	0	0	0	0	0	0	0	0	0	0	0	0	0
AA4_1_S34_L002_3210	0	0	0	0	0	2.29775	6.46006	11.292	8.10854	2.1162	0	0	0	0	0	0	0	0	0	0	0	0	0	0	0	1.73196	0	0	0	0	0	0	0	0	0	0	0	0	0	0	0	0	0	0	0	0	0	0	0	0	0	0	0	0	0	0	0	0	0
AA4_1_S34_L002_3215	7.86171	3.52869	0	0	0	5.9241	0	15.6993	6.48153	2.22646	0	0	0	0	0	0	0	0	0	0	0	3.33818	0	0	0	0	10.3113	10.1619	0	0	0	0	0	0	0	0	0	0	0	0	0	0	0	0	0	0	0	0	0	0	0	0	0	0	0	0	0	0	0
AA4_1_S34_L002_3227	2.66067	11.8526	0	0	0	7.36307	10.3111	6.39879	12.8672	9.06968	6.70653	0	0	4.94713	3.88089	0	0	4.07986	0	0	0	1.71134	0	0	0	0	2.23664	2.1761	0	0	0	0	0	0	0	13.6949	0	0	9.17071	0	7.72789	0	0	6.5908	20.7391	32.5241	23.5052	11.1532	5.14842	0	7.78422	0	3.53975	0	0	12.682	0	0	4.86649
AA4_1_S34_L002_3228	148.174	4.9752	8.54731	0	117.086	16.6458	44.7647	28.8381	3.07078	5.92166	5.8792	0	0	0	0	0	0	0	0	0	0	0	0	0	56.4149	0	47.6418	27.8839	41.1494	13.8447	0	0	0	0	0	0	0	0	0	0	0	0	0	0	0	0	0	0	0	0	0	0	0	0	0	0	0	0	0
AA4_1_S34_L002_3236	0	0	2.97267	5.1913	0	0	0	10.6111	6.4841	0	3.42034	0	0	0	0	0	0	0	0	0	0	0	0	0	0	0	0	0	0	0	0	0	0	0	0	0	0	0	0	0	0	0	0	0	0	0	0	0	0	0	0	0	0	0	0	0	0	0	0
AA4_1_S34_L002_3238	0	0	0	0	0	0	0	18.4013	20.5176	2.32725	0	0	0	0	0	0	0	0	0	0	0	0	0	0	0	0	0	0	0	0	0	0	0	0	0	0	0	0	0	0	0	0	0	0	0	0	0	0	0	0	0	0	0	0	0	0	0	0	0
AA4_1_S34_L002_3239	42.9721	15.9851	27.7135	22.7649	0	3.28318	13.8105	48.2287	377.997	3.51807	0	0	0	0	0	0	0	0	0	0	8.39529	10.6094	3.23385	2.35146	10.5963	8.81764	8.00719	9.03554	8.07556	7.36633	0	0	0	0	0	0	0	0	0	0	0	0	0	0	0	0	0	0	0	0	0	0	0	0	0	0	0	0	0
AA4_1_S34_L002_3257	2.81564	3.32113	3.05415	3.84247	0	12.1235	7.90523	15.7783	11.4319	7.14598	9.52059	0	0	5.97969	3.33376	1.78522	2.39461	7.65958	0	0	9.81094	6.89213	31.9105	11.0622	3.78717	5.21574	7.32275	4.92116	11.489	3.62928	0	0	0	0	0	0	0	0	0	0	0	0	0	0	0	0	0	0	0	0	0	0	0	0	0	0	0	0	0
AA4_1_S34_L002_327	17.2112	11.7653	38.3148	22.611	7.65234	19.9177	0	51.5028	3.00052	0	0	0	4.3195	17.9387	7.90545	26.5771	18.1196	7.47117	15.4069	4.26455	6.22166	15.9383	0	0	0	0	0	0	2.97261	0	0	0	0	0	0	0	0	0	0	0	0	0	0	0	0	0	0	0	0	0	0	0	0	0	0	0	0	0	0
AA4_1_S34_L002_3273	0	0	0	0	0	0	0	13.5726	0	0	0	0	0	0	0	0	0	0	0	0	0	0	0	0	0	0	0	0	12.2709	0	0	0	0	0	0	0	0	0	0	0	0	0	0	0	0	0	0	0	0	0	0	0	0	0	0	0	0	0	0
AA4_1_S34_L002_3282	0	0	0	0	0	0	0	9.17658	2.03868	0	0	0	0	0	0	0	0	0	0	0	0	0	0	0	0	0	0	0	0	0	0	0	0	0	0	0	0	0	0	0	0	0	0	0	0	0	0	0	0	0	0	0	0	0	0	0	0	0	0
AA4_1_S34_L002_3294	0	0	0	0	6.97855	0	0	25.4446	5.23476	6.98639	4.17057	3.17879	0	0	0	2.78673	0	3.47426	11.1542	3.54502	0	0	0	0	2.61789	0	1.92768	0	5.21366	0	0	0	0	0	0	0	0	0	0	0	0	0	0	0	0	0	0	0	0	0	0	0	0	0	0	0	0	0	0
AA4_1_S34_L002_3329	3.25768	0	0	0	0	0	2.28493	40.1493	0	2.77547	0	0	0	0	0	0	0	0	0	0	0	0	0	0	3.04081	2.66274	6.30461	0	2.13936	0	0	0	0	0	0	0	0	0	0	0	0	0	0	0	0	0	0	0	0	0	0	0	0	0	0	0	0	0	0
AA4_1_S34_L002_3339	0	0	0	0	2.82988	0	0	6.10342	0	6.28456	4.00137	0	0	0	0	0	0	0	0	0	0	0	0	0	0	0	0	0	0	0	0	0	0	0	0	0	0	0	0	0	0	0	0	0	0	0	0	0	0	0	0	0	0	0	0	0	0	0	0
AA4_1_S34_L002_3341	0	0	0	0	0	3.56464	0	6.32022	7.00347	0	0	0	0	0	0	0	0	0	0	0	0	0	0	0	0	0	0	0	0	0	0	0	0	0	0	0	0	0	0	0	0	0	0	0	0	0	0	0	0	0	0	0	0	0	0	0	0	0	0
AA4_1_S34_L002_3343	0	0	0	0	0	0	0	6.70451	6.70303	3.98102	0	0	0	0	0	0	0	0	0	0	0	0	0	0	0	0	0	0	0	0	0	0	0	0	0	0	0	0	0	0	0	0	0	0	0	0	0	0	0	0	0	0	0	0	0	0	0	0	0
AA4_1_S34_L002_3358	0	0	0	0	0	0	0	12.16	4.93136	0	0	0	0	0	0	0	0	0	0	0	0	0	0	0	0	0	0	0	0	0	0	0	0	0	0	0	0	0	0	0	0	0	0	0	0	0	0	0	0	0	0	0	0	0	0	0	0	0	0
AA4_1_S34_L002_3369	4.83586	4.38578	17.5895	9.16675	6.15625	0	5.77287	8.9726	0	5.00293	0	27.7935	2.03101	7.83882	3.0887	14.4229	3.85002	5.35801	13.5361	12.9889	16.6408	3.42949	0	0	1.96393	2.15656	0	0	0	0	0	0	0	0	0	0	0	0	0	0	0	0	0	0	0	0	0	0	0	0	0	0	0	0	0	0	0	0	0
AA4_1_S34_L002_3392	0	0	0	0	0	0	0	8.53916	5.59693	0	0	0	0	0	0	0	0	0	0	0	0	0	0	0	0	0	0	0	0	0	0	0	0	0	0	0	0	0	0	0	0	0	0	0	0	0	0	0	0	0	0	0	0	0	0	0	0	0	0
AA4_1_S34_L002_3402	0	0	0	0	0	0	0	89.7273	22.5476	42.2739	3.22172	0	0	0	0	0	8.37634	0	0	0	0	0	0	0	0	0	0	0	0	0	0	0	0	0	0	0	0	0	0	0	0	0	0	0	0	0	0	0	0	0	0	0	0	0	0	0	0	0	0
AA4_1_S34_L002_3410	0	0	6.5782	17.8487	0	4.71649	0	13.304	10.2552	11.8501	8.04816	0	0	0	0	0	0	0	0	0	0	0	0	0	0	0	0	0	0	0	0	0	0	0	0	0	0	0	0	0	0	0	0	0	0	0	0	0	0	0	0	0	0	0	0	0	0	0	0
AA4_1_S34_L002_3430	0	0	0	0	0	0	0	6.50672	2.25046	0	0	0	0	0	0	0	0	0	0	0	0	0	0	0	0	0	0	0	0	0	0	0	0	0	0	0	0	0	0	0	0	0	0	0	0	0	0	0	0	0	0	0	0	0	0	0	0	0	0
AA4_1_S34_L002_3455	0	0	8.54685	2.73483	38.9599	2.15829	15.7747	12.5203	6.22572	8.46475	3.79136	0	0	0	0	7.52291	0	0	4.73913	2.85493	0	0	0	0	6.05234	7.68341	6.89298	2.68184	29.3867	7.45183	0	0	0	0	0	0	0	0	0	0	0	0	0	0	0	0	0	0	0	0	0	0	0	0	0	0	0	0	0
AA4_1_S34_L002_3473	0	0	0	0	4.05414	2.60475	0	11.261	1.7978	0	0	0	0	0	0	0	0	0	0	0	0	0	0	0	0	0	0	0	0	0	0	0	0	0	0	0	0	0	0	0	0	0	0	0	0	0	0	0	0	0	0	0	0	0	0	0	0	0	0
AA4_1_S34_L002_3479	0	0	6.29374	0	0	0	0	13.9541	0	0	0	0	0	0	1.88158	0	0	0	0	0	0	0	0	0	0	0	0	0	0	0	0	0	0	0	0	0	0	0	0	0	0	0	0	0	0	0	0	0	0	0	0	0	0	0	0	0	0	0	0
AA4_1_S34_L002_3489	4.28747	0	0	0	26.378	2.45611	7.06973	46.2951	4.78667	0	3.39498	0	0	0	0	0	0	0	0	0	0	0	0	0	0	0	0	0	0	0	0	0	0	0	0	0	0	0	0	0	0	0	0	0	0	0	0	0	0	0	0	0	0	0	0	0	0	0	0
AA4_1_S34_L002_3492	0	0	2.38953	3.31445	4.57835	1.56389	0	8.31097	0	0	0	0	0	5.99658	0	0	0	0	0	0	0	0	0	0	0	0	0	0	0	0	0	0	0	0	0	0	0	0	0	0	0	0	0	0	0	0	0	0	0	0	0	0	0	0	0	0	0	0	0
AA4_1_S34_L002_3496	0	0	0	0	0	0	0	24.9018	9.28519	0	0	0	0	0	0	0	0	0	0	0	0	0	0	0	0	0	0	0	0	0	0	0	0	0	0	0	0	0	0	0	0	0	0	0	0	0	0	0	0	0	0	0	0	0	0	0	0	0	0
AA4_1_S34_L002_35	0	0	0	0	0	0	0	8.36196	4.96417	11.4434	8.44862	0	0	0	0	0	1.35913	0	0	0	0	0	4.28855	0	0	1.7702	0	4.36386	0	0	0	0	0	0	0	0	0	0	0	0	0	0	0	0	0	0	0	0	0	0	0	0	0	0	0	0	0	0	0
AA4_1_S34_L002_3503	0	0	0	0	0	13.8317	4.86395	11.475	13.1062	27.9291	17.4653	0	0	0	0	0	38.6218	0	9.05092	0	0	5.44153	0	0	0	0	5.98357	0	0	0	0	0	0	0	0	0	0	0	0	0	0	0	0	0	0	0	0	0	0	0	0	0	0	0	0	0	0	0	0
AA4_1_S34_L002_351	0	0	2.26819	0	10.879	0	2.23048	18.1537	4.07721	1.81819	5.54352	0	0	0	0	0	0	0	0	0	0	0	0	2.43528	7.51427	6.09039	0	0	5.18532	0	0	0	0	0	0	0	0	0	0	0	0	0	0	0	0	0	0	0	0	0	0	0	0	0	0	0	0	0	0
AA4_1_S34_L002_3532	0	0	0	0	0	2.92192	0	10.0868	0	0	0	0	0	0	0	0	0	0	0	0	0	0	0	0	0	0	0	0	0	0	0	0	0	0	0	0	0	0	0	0	0	0	0	0	0	0	0	0	0	0	0	0	0	0	0	0	0	0	0
AA4_1_S34_L002_3537	0	0	0	0	0	0	4.38969	11.3825	24.9365	0	0	0	0	0	0	0	0	0	0	0	0	0	0	0	0	0	0	0	0	0	0	0	0	0	0	0	0	0	0	0	0	0	0	0	0	0	0	0	0	0	0	0	0	0	0	0	0	0	0
AA4_1_S34_L002_3539	0	0	6.21385	6.52022	0	2.23971	2.2916	13.5148	9.27012	3.88082	3.42017	0	0	7.94582	4.71833	0	0	6.74555	9.96143	10.0053	0	0	0	4.93317	0	0	4.64551	30.3228	9.51265	0	0	0	0	0	0	0	0	0	0	0	0	0	0	0	0	0	0	0	0	0	0	0	0	0	0	0	0	0	0
AA4_1_S34_L002_3546	0	0	0	0	0	8.12266	0	13.4245	5.85519	6.33997	0	0	0	0	0	0	0	0	0	0	0	0	0	0	0	0	0	0	0	0	0	0	0	0	0	0	0	0	0	0	0	0	0	0	0	0	0	0	0	0	0	0	0	0	0	0	0	0	0
AA4_1_S34_L002_3558	0	0	0	0	0	0	0	14.0153	0	0	0	0	0	0	0	0	0	0	0	0	0	0	0	0	0	0	9.76918	0	0	0	0	0	0	0	0	0	0	0	0	0	0	0	0	0	0	0	0	0	0	0	0	0	0	0	0	0	0	0	0
AA4_1_S34_L002_3597	0	0	0	0	0	0	4.49419	17.1691	4.93542	0	0	0	0	0	0	0	0	0	0	0	0	0	0	0	0	0	0	0	0	0	0	0	0	0	0	0	0	0	0	0	0	0	0	0	0	0	0	0	0	0	0	0	0	0	0	0	0	0	0
AA4_1_S34_L002_360	6.0979	0	7.80007	9.28677	3.29715	1.53237	0	9.44164	1.9933	0	0	0	0	0	0	0	0	0	0	0	0	0	0	0	0	0	0	0	0	0	0	0	0	0	0	0	0	0	0	0	0	0	0	0	0	0	0	0	0	0	0	0	0	0	0	0	0	0	0
AA4_1_S34_L002_3619	0	0	0	0	0	0	0	5.30479	4.42258	0	0	0	0	0	0	0	0	0	0	0	0	0	0	0	0	0	0	0	0	0	0	0	0	0	0	0	0	0	0	0	0	0	0	0	0	0	0	0	0	0	0	0	0	0	0	0	0	0	0
AA4_1_S34_L002_3620	0	0	0	0	0	0	0	19.935	8.43344	0	0	0	0	0	0	0	0	0	0	0	0	0	0	0	0	0	0	0	0	0	0	0	0	0	0	0	0	0	0	0	0	0	0	0	0	0	0	0	0	0	0	0	0	0	0	0	0	0	0
AA4_1_S34_L002_363	0	0	0	0	12.6037	0	0	8.41437	2.30298	2.48833	0	4.42593	0	0	0	0	2.08454	0	5.48911	0	0	0	0	0	3.76279	0	0	0	0	0	0	0	0	0	0	0	0	0	0	0	0	0	0	0	0	0	0	0	0	0	0	0	0	0	0	0	0	0	0
AA4_1_S34_L002_3634	4.95501	0	0	0	0	0	3.01828	11.0409	5.00133	0	0	6.50346	0	1.56875	0	6.1901	1.48579	7.44662	3.27132	1.83479	0	0	0	0	0	0	0	0	0	0	0	0	0	0	0	0	0	0	0	0	0	0	0	0	0	0	0	0	0	0	0	0	0	0	0	0	0	0	0
AA4_1_S34_L002_3672	9.012	0	0	0	4.0563	0	0	8.22639	0	2.76904	2.94358	0	0	0	0	0	0	0	0	0	0	0	0	0	3.81061	0	4.53513	0	2.31967	0	0	0	0	0	0	0	0	0	0	0	0	0	0	0	0	0	0	0	0	0	0	0	0	0	0	0	0	0	0
AA4_1_S34_L002_3685	0	0	4.77828	4.16789	0	0	0	11.4842	0	0	0	0	0	0	0	0	0	0	0	0	0	0	0	0	0	0	0	0	39.8419	9.07803	0	0	0	0	0	0	0	0	0	0	0	0	0	0	0	0	0	0	0	0	0	0	0	0	0	0	0	0	0
AA4_1_S34_L002_3694	0	0	0	0	0	0	0	12.1025	2.29604	0	0	0	0	0	0	5.23361	0	0	0	0	0	0	0	0	0	0	0	0	0	0	0	0	0	0	0	0	0	0	0	0	0	0	0	0	0	0	0	0	0	0	0	0	0	0	0	0	0	0	0
AA4_1_S34_L002_3700	0	0	0	0	0	0	0	25.3319	43.6449	0	0	0	0	0	0	0	0	0	0	0	0	0	0	0	0	0	0	0	0	0	0	0	0	0	0	0	0	0	0	0	0	0	0	0	0	0	0	0	0	0	0	0	0	0	0	0	0	0	0
AA4_1_S34_L002_3703	11.6269	0	0	0	3.77844	0	5.43618	14.9032	0	5.8867	2.13435	0	0	0	0	0	0	0	0	0	0	0	0	0	0	0	0	0	0	0	0	0	0	0	0	0	0	0	0	0	0	0	0	0	0	0	0	0	0	0	0	0	0	0	0	0	0	0	0
AA4_1_S34_L002_3709	0	0	0	9.80577	0	2.31388	3.16824	29.5338	52.5041	1.74758	0	0	0	0	0	0	0	0	0	0	0	0	2.08132	0	4.84903	1.97967	0	0	0	0	0	0	0	0	0	0	0	0	0	0	0	0	0	0	0	0	0	0	0	0	0	0	0	0	0	0	0	0	0
AA4_1_S34_L002_3710	2.31229	0	10.6705	5.86422	8.30378	4.93027	5.20179	38.2433	3.24264	6.65111	6.27681	0	0	0	0	0	0	0	0	0	0	0	0	0	0	0	0	0	0	0	0	0	0	0	0	0	0	0	0	0	0	0	0	0	0	0	0	0	0	0	0	0	0	0	0	0	0	0	0
AA4_1_S34_L002_3711	0	0	0	0	0	2.53185	0	10.2576	0	0	0	0	0	0	0	0	0	0	0	0	0	0	0	0	0	0	0	0	0	0	0	0	0	0	0	0	0	0	0	0	0	0	0	0	0	0	0	0	0	0	0	0	0	0	0	0	0	0	0
AA4_1_S34_L002_3712	0	0	0	0	0	0	0	63.4914	75.3156	0	0	0	0	0	0	0	0	0	0	0	0	0	0	0	0	0	0	0	0	0	0	0	0	0	0	0	0	0	0	0	0	0	0	0	0	0	0	0	0	0	0	0	0	0	0	0	0	0	0
AA4_1_S34_L002_3714	0	0	0	0	0	0	0	11.4892	2.37927	0	0	0	0	0	0	0	0	0	0	0	0	0	0	0	0	0	0	0	0	4.14642	0	0	0	0	0	0	0	0	0	0	0	0	0	0	0	0	0	0	0	0	0	0	0	0	0	0	0	0	0
AA4_1_S34_L002_3715	0	0	0	0	0	0	0	16.3039	12.1387	0	0	0	0	0	0	0	0	0	0	0	0	0	0	0	0	0	0	0	0	0	0	0	0	0	0	0	0	0	0	0	0	0	0	0	0	0	0	0	0	0	0	0	0	0	0	0	0	0	0
AA4_1_S34_L002_3719	0	0	0	0	0	3.60543	0	25.8709	3.28991	0	0	0	0	0	0	0	0	0	0	0	0	0	0	0	0	0	10.4349	0	0	0	0	0	0	0	0	0	0	0	0	0	0	0	0	0	0	0	0	0	0	0	0	0	0	0	0	0	0	0	0
AA4_1_S34_L002_3721	7.1686	0	0	0	10.8315	3.74255	2.26362	21.6105	0	0	0	0	0	0	0	0	0	0	0	0	0	0	0	0	0	0	0	0	0	0	0	0	0	0	0	0	0	0	0	0	0	0	0	0	0	0	0	0	0	0	0	0	0	0	0	0	0	0	0
AA4_1_S34_L002_3731	0	0	0	0	0	0	0	12.1232	2.08179	0	0	0	0	0	0	0	0	0	5.76061	0	0	0	0	0	0	0	0	0	0	0	0	0	0	0	0	0	0	0	0	0	0	0	0	0	0	0	0	0	0	0	0	0	0	0	0	0	0	0	0
AA4_1_S34_L002_3734	0	0	0	0	0	0	0	7.24467	0	0	0	0	0	0	1.66457	0	1.61637	0	0	0	0	0	0	0	0	0	0	0	0	0	0	0	0	0	0	0	0	0	0	0	0	0	0	0	0	0	0	0	0	0	0	0	0	0	0	0	0	0	0
AA4_1_S34_L002_3741	0	4.8552	5.46574	9.70636	0	0	0	12.4171	7.17006	0	0	0	4.62587	0	0	0	0	0	0	0	0	6.05025	5.78378	5.87129	0	0	0	3.74906	0	0	0	0	0	0	0	0	0	0	0	0	0	0	0	0	0	0	0	0	0	0	0	0	0	0	0	0	0	0	0
AA4_1_S34_L002_3743	0	2.50697	0	0	0	0	0	9.55858	10.0231	0	0	0	0	0	0	0	0	0	0	0	0	0	0	0	0	0	0	0	0	0	0	0	0	0	0	0	0	0	0	0	0	0	0	0	0	0	0	0	0	0	0	0	0	0	0	0	0	0	0
AA4_1_S34_L002_3744	0	2.97178	6.75297	6.41408	3.44479	5.43457	0	16.562	7.93529	6.6347	2.87578	0	0	1.5928	2.85962	0	1.68528	0	0	0	0	0	0	0	0	3.05832	0	2.20802	2.67621	7.17741	0	0	0	0	0	0	0	0	0	0	0	0	0	0	4.17518	0	1.89358	3.28227	3.46465	0	0	0	0	0	0	0	0	0	0
AA4_1_S34_L002_3752	0	0	0	0	0	0	0	16.2003	6.40807	0	0	0	0	0	0	0	0	0	0	0	0	0	0	0	0	0	0	0	0	0	0	0	0	0	0	0	0	0	0	0	0	0	0	0	0	0	0	0	0	0	0	0	0	0	0	0	0	0	0
AA4_1_S34_L002_3756	0	0	0	0	0	0	0	13.3254	19.2268	0	0	0	0	0	0	0	0	36.5866	0	0	0	0	0	0	0	0	0	0	0	0	43.4189	49.0385	69.4375	15.7912	28.2333	190.324	13.1994	64.7678	79.249	84.6681	191.471	55.2361	43.9272	33.2184	75.5424	44.9979	40.0688	45.0469	27.5771	16.3639	62.1064	9.69803	11.7698	11.579	8.07568	73.2292	42.8952	34.5503	49.9806
AA4_1_S34_L002_3757	0	0	0	0	0	0	0	12.7202	6.67487	0	0	0	0	0	0	0	0	0	0	0	0	0	0	0	0	0	0	0	0	0	0	0	0	0	0	0	0	0	0	0	0	0	0	0	0	0	0	0	0	0	0	0	0	0	0	0	0	0	0
AA4_1_S34_L002_3759	0	0	0	0	0	0	29.8376	34.7906	12.5195	0	0	0	0	0	0	0	0	0	0	0	0	0	0	0	0	0	0	0	0	0	0	0	0	0	0	0	0	0	0	0	0	0	0	0	0	0	0	0	0	0	0	0	0	0	0	0	0	0	0
AA4_1_S34_L002_3761	0	0	3.97286	3.21406	3.9173	0	0	9.69646	3.14584	2.14914	3.23909	0	0	1.63189	0	0	0	0	0	0	8.21209	2.41043	0	0	0	0	0	0	0	0	0	0	0	0	0	0	0	0	0	0	0	0	0	0	0	0	0	0	0	0	0	0	0	0	0	0	0	0	0
AA4_1_S34_L002_3763	2.13076	2.18903	12.6023	7.95284	0	12.5058	2.17812	10.869	6.0855	7.59322	5.00267	0	0	4.75334	0	17.0929	56.5477	4.18531	17.7572	23.4128	0	0	0	0	0	0	0	0	0	0	0	0	0	0	0	0	0	0	0	0	0	0	0	0	0	0	0	0	0	0	0	0	0	0	0	0	0	0	0
AA4_1_S34_L002_3765	0	0	0	0	0	0	0	17.1053	31.299	0	0	0	0	0	0	0	0	0	0	0	0	0	0	0	0	0	0	0	0	0	0	0	0	0	0	0	0	0	0	0	0	0	0	0	0	0	0	0	0	0	0	0	0	0	0	0	0	0	0
AA4_1_S34_L002_3770	0	0	0	3.5126	0	8.28531	0	8.61443	0	0	0	0	0	0	0	0	0	0	0	0	0	0	0	0	0	0	0	0	0	0	0	0	0	0	0	0	0	0	0	0	0	0	0	0	0	0	0	0	0	0	0	0	0	0	0	0	0	0	0
AA4_1_S34_L002_3773	0	0	0	0	2.83347	0	0	22.5995	3.63671	2.50651	0	0	0	0	0	0	0	0	0	0	3.86228	0	0	0	23.0092	0	10.4129	0	20.052	14.446	0	0	0	0	0	0	0	0	0	0	0	0	0	0	0	0	0	0	0	0	0	0	0	0	0	0	0	0	0
AA4_1_S34_L002_3775	18.1677	17.7765	2.07185	1.68751	0	9.06027	0	16.3825	20.009	0	0	0	0	0	0	0	0	0	0	0	0	0	0	0	0	0	0	0	0	0	0	0	0	0	0	0	0	0	0	0	0	0	0	0	0	0	0	0	0	0	0	0	0	0	0	0	0	0	0
AA4_1_S34_L002_3781	0	0	0	0	0	0	6.32344	17.772	0	0	0	0	0	0	0	0	0	0	0	0	0	0	0	0	0	0	0	0	0	0	0	0	0	0	0	0	0	0	0	0	0	0	0	0	0	0	0	0	0	0	0	0	0	0	0	0	0	0	0
AA4_1_S34_L002_3783	2.5119	0	0	0	0	0	0	13.0235	0	0	0	2.97223	0	0	0	0	0	2.59447	0	0	0	0	0	0	0	0	0	0	0	0	0	0	0	0	0	0	0	0	0	0	0	0	0	0	0	0	0	0	0	0	0	0	0	0	0	0	0	0	0
AA4_1_S34_L002_3786	0	0	4.04195	2.83827	0	3.9844	0	15.3798	10.8512	2.46434	0	0	0	0	0	0	0	0	0	0	0	0	0	0	0	0	0	0	0	0	0	0	0	0	0	0	0	0	0	0	0	0	0	0	0	0	0	0	0	0	0	0	0	0	0	0	0	0	0
AA4_1_S34_L002_379	0	0	0	0	11.1494	6.51369	0	34.733	15.5846	0	0	0	0	0	0	0	0	0	0	0	3.07251	0	0	0	0	0	0	0	0	0	0	0	0	0	0	0	0	0	0	0	0	0	0	0	0	0	0	0	0	0	0	0	0	0	0	0	0	0	0
AA4_1_S34_L002_3792	4.85192	11.181	29.5255	66.1531	0	78.2603	0	106.47	12.4707	199.236	68.1165	0	8.59516	6.62093	0	5.53855	0	30.5808	1145.11	103.098	0	0	0	0	0	0	0	0	0	0	0	0	0	0	0	0	0	0	0	0	0	0	0	0	0	0	0	0	0	0	0	0	0	0	0	0	0	0	0
AA4_1_S34_L002_3795	0	0	0	2.31142	0	0	0	10.8993	4.0921	0	0	0	0	0	0	0	0	0	0	0	0	0	0	0	0	0	0	0	0	0	0	0	0	0	0	0	0	0	0	0	0	0	0	0	0	0	0	0	0	0	0	0	0	0	0	0	0	0	0
AA4_1_S34_L002_3798	18.1282	0	0	0	5.76586	0	9.16874	12.1906	2.2529	11.7622	5.22892	0	0	0	0	0	0	26.114	0	0	8.90074	8.10282	0	0	2.57013	0	18.0118	6.72106	7.62954	4.86509	0	0	0	0	0	0	0	0	0	0	0	0	0	0	0	0	0	0	0	0	0	0	0	0	0	0	0	0	0
AA4_1_S34_L002_38	0	0	0	0	0	0	0	13.6529	12.4641	2.22133	0	0	0	0	0	0	0	0	0	0	0	0	0	0	0	0	0	0	0	0	0	0	0	0	0	0	0	0	2.62886	0	0	0	0	0	0	0	0	0	0	0	0	3.36651	0	0	0	0	0	0	0
AA4_1_S34_L002_3801	0	0	0	0	0	0	0	26.9686	49.2554	0	5.74084	0	0	0	0	0	0	0	0	0	0	0	3.67486	4.85246	0	0	0	0	0	0	0	0	0	0	0	0	1.63824	0	0	0	1.36698	0	0	0	0	0	0	0	0	0	0	0	0	0	4.54207	4.34625	3.44812	0	0
AA4_1_S34_L002_3802	0	0	0	0	2.72962	1.97937	0	10.3189	2.19595	0	0	0	0	1.68718	2.70334	0	0	1.47045	0	0	0	0	0	0	0	0	0	0	0	0	0	0	0	0	0	0	0	0	0	0	0	0	0	0	0	0	0	0	0	0	0	0	0	0	0	0	0	0	0
AA4_1_S34_L002_3808	0	0	3.3997	2.75632	0	1.61613	0	33.4322	66.5962	150.89	17.0602	0	0	0	0	0	0	0	0	0	0	0	0	0	0	0	0	0	0	0	0	0	0	0	0	0	0	0	0	0	0	0	0	0	0	0	0	0	0	0	0	0	0	0	0	0	0	0	0
AA4_1_S34_L002_3809	0	0	0	0	0	0	0	16.7192	23.6005	0	0	0	0	0	0	0	0	0	0	0	0	0	0	0	0	0	0	0	0	0	0	0	0	0	0	0	0	0	0	0	0	0	0	0	0	0	0	0	0	0	0	0	0	0	0	0	0	0	0
AA4_1_S34_L002_3814	0	0	0	0	0	0	0	11.193	12.1199	0	0	0	0	0	0	0	0	0	0	0	0	0	0	0	0	0	0	0	0	0	0	0	0	0	0	0	0	0	0	0	0	0	0	0	0	0	0	0	0	0	0	0	0	0	0	0	0	0	0
AA4_1_S34_L002_3815	0	0	3.24836	0	1.74412	0	0	19.3357	4.15205	0	0	0	0	0	0	0	0	0	0	0	0	0	0	0	0	0	0	0	0	0	0	0	0	0	0	0	0	0	0	0	0	0	0	0	0	0	0	0	0	0	0	0	0	0	0	0	0	0	0
AA4_1_S34_L002_3816	0	0	0	0	0	0	0	11.7507	0	0	0	0	0	0	0	0	0	0	0	0	0	0	0	0	0	0	18.0412	6.97015	0	0	0	0	0	0	0	0	0	0	0	0	0	0	0	0	0	0	0	0	0	0	0	0	0	0	0	0	0	0	0
AA4_1_S34_L002_3817	0	0	0	0	0	0	0	14.1483	6.18341	0	0	0	0	0	0	0	0	0	0	0	0	0	0	0	0	0	0	0	0	0	0	0	0	0	0	0	0	0	0	0	0	0	0	0	0	0	0	0	0	0	0	0	0	0	0	0	0	0	0
AA4_1_S34_L002_3818	0	0	3.8516	0	37.9591	6.67968	15.2928	20.8561	14.99	4.27869	2.35753	0	0	0	0	7.82998	0	0	0	2.47328	0	0	0	0	27.7678	3.59084	25.1736	0	0	3.67274	0	0	0	0	0	0	0	0	0	0	0	0	0	0	0	0	0	0	0	0	0	0	0	0	0	0	0	0	0
AA4_1_S34_L002_3819	0	0	0	0	0	0	0	6.89109	7.58809	0	0	0	0	0	0	0	0	0	0	0	0	0	0	0	0	0	0	0	0	0	0	0	0	0	0	0	0	0	0	0	0	0	0	0	0	0	0	0	0	0	0	0	0	0	0	0	0	0	0
AA4_1_S34_L002_3824	21.3252	0	7.43912	0	7.77574	2.90143	84.1783	141.912	0	0	0	0	0	0	0	0	0	0	0	0	496.254	306.65	3.70912	8.76901	12215.6	6.12137	30.9963	11.388	220.579	140.218	0	0	0	0	0	0	0	0	0	0	0	0	0	0	0	0	0	0	0	0	0	0	0	0	0	0	0	0	0
AA4_1_S34_L002_3825	0	0	0	0	1.74698	0	0	29.2349	9.58425	7.48743	0	0	0	2.48371	0	0	0	0	0	0	0	0	0	0	0	0	0	0	3.4184	4.61796	0	0	0	0	0	0	0	0	0	0	0	0	0	0	0	0	0	0	0	0	0	0	0	0	0	0	0	0	0
AA4_1_S34_L002_3827	0	0	0	0	0	0	0	9.14305	6.84481	0	0	0	0	5.18626	20.2327	0	0	5.93894	0	0	0	0	0	0	0	0	0	0	0	0	0	0	0	0	0	0	0	0	0	0	0	0	0	0	0	0	0	0	0	0	0	0	0	0	0	0	0	0	0
AA4_1_S34_L002_3828	2.51204	1.98749	2.66437	0	5.99989	4.9814	6.57938	12.7394	2.68202	6.26611	3.38225	0	0	0	0	0	0	0	0	0	0	0	0	0	0	0	0	0	0	0	0	0	0	0	0	0	0	0	0	0	0	0	0	0	0	0	0	0	0	0	0	0	0	0	0	0	0	0	0
AA4_1_S34_L002_3829	0	0	0	0	0	0	0	20.1994	14.6993	1.33462	0	0	0	0	0	0	0	0	0	0	0	0	0	0	0	0	0	0	0	3.84788	0	0	0	0	0	0	0	0	0	0	0	0	0	0	0	0	0	0	0	0	0	0	0	0	0	0	0	0	0
AA4_1_S34_L002_3831	0	0	0	0	0	0	0	10.2485	9.5049	0	0	0	0	0	0	2.31548	1.95705	0	2.14839	0	0	0	0	0	0	0	0	0	0	0	0	0	0	0	0	0	0	0	0	0	0	0	0	0	0	0	0	0	0	0	0	0	0	0	0	0	0	0	0
AA4_1_S34_L002_3838	0	0	0	0	0	0	2.5017	18.6271	0	0	3.35004	0	0	0	0	0	0	0	0	0	0	0	0	0	0	0	0	0	0	0	0	0	0	0	0	0	0	0	0	0	0	0	0	0	0	0	0	0	0	0	0	0	0	0	0	0	0	0	0
AA4_1_S34_L002_3840	0	0	0	0	88.3604	20.0057	0	33.1623	0	0	0	0	0	0	0	0	0	0	0	0	0	0	0	0	0	0	0	0	0	0	0	0	0	0	0	0	0	0	0	0	0	0	0	0	0	0	0	0	0	0	0	0	0	0	0	0	0	0	0
AA4_1_S34_L002_3845	0	0	0	0	0	0	0	15.0099	2.79252	0	0	2.44994	2.25839	0	0	0	0	26.4259	0	0	0	0	0	0	0	0	0	0	0	0	0	0	0	0	0	0	0	0	0	0	0	0	0	0	0	0	0	0	0	0	0	0	0	0	0	0	0	0	0
AA4_1_S34_L002_3859	9.73835	0	0	0	4.49126	0	0	11.789	0	0	0	0	0	0	0	0	0	0	0	0	0	0	0	0	0	0	0	0	0	0	0	0	0	0	0	0	0	0	0	0	0	0	0	0	0	0	0	0	0	0	0	0	0	0	0	0	0	0	0
AA4_1_S34_L002_3863	0	0	0	0	0	0	0	13.0505	22.4386	0	0	0	0	0	0	0	0	0	0	0	0	0	0	0	0	2.64074	0	0	0	0	0	0	0	0	0	0	0	0	0	0	0	0	0	0	0	0	0	0	0	0	0	0	0	0	0	0	0	0	0
AA4_1_S34_L002_3866	0	0	0	0	0	0	0	9.1179	5.75183	0	0	0	0	0	0	0	0	0	0	0	0	0	0	0	0	0	0	0	0	0	0	0	0	0	0	0	0	0	0	0	0	0	0	0	0	0	0	0	0	0	0	0	0	0	0	0	0	0	0
AA4_1_S34_L002_3869	0	4.58465	0	0	0	8.39583	3.39349	9.39527	8.66069	15.2379	20.6371	0	0	0	0	3.38902	2.22971	0	0	0	0	2.85582	0	0	0	0	0	0	0	0	0	0	0	0	0	0	0	0	0	0	0	0	0	0	0	0	0	0	0	0	0	0	0	0	0	0	0	0	0
AA4_1_S34_L002_3872	2.71428	0	0	0	0	0	0	16.6893	0	0	0	0	0	0	0	0	0	0	0	0	12.5147	4.56436	0	0	0	0	0	0	17.8671	8.23692	0	0	0	0	0	0	0	0	0	0	0	0	0	0	0	0	0	0	0	0	0	0	0	0	0	0	0	0	0
AA4_1_S34_L002_3877	0	0	0	0	0	0	0	11.754	19.3783	0	0	0	0	0	0	0	0	0	0	0	0	0	0	0	0	3.26075	0	0	0	2.65314	0	0	0	0	0	0	0	0	0	0	0	0	0	0	0	0	0	0	0	0	0	0	0	0	0	0	0	0	0
AA4_1_S34_L002_3880	0	0	0	0	0	0	0	382.813	251.703	0	0	0	0	0	0	0	0	0	0	0	0	0	0	0	0	0	0	0	0	0	0	0	0	0	0	0	0	0	0	0	0	0	0	0	0	0	0	0	0	0	0	0	0	0	0	0	0	0	0
AA4_1_S34_L002_3881	0	0	0	0	0	0	15.7875	10.3833	17.1049	10.8392	16.0908	0	0	0	0	0	0	0	0	0	0	0	0	0	0	0	0	0	0	0	0	0	0	0	0	0	0	0	0	0	0	0	0	0	0	0	0	0	0	0	0	0	0	0	0	0	0	0	0
AA4_1_S34_L002_3882	0	0	0	0	2.26684	0	0	18.5148	7.7261	0	0	0	0	0	0	0	0	0	0	0	0	0	0	0	0	2.055	0	0	0	0	0	0	0	0	0	0	0	0	0	0	0	0	0	0	0	0	0	0	0	0	0	0	0	0	0	0	0	0	0
AA4_1_S34_L002_3885	0	2.04222	0	0	0	0	0	10.2205	5.62928	2.2614	0	0	0	0	0	1.98817	1.42818	0	0	0	0	0	0	0	0	0	0	0	2.50102	0	0	0	0	0	0	0	0	0	0	0	0	0	0	0	0	0	0	0	0	0	0	0	0	0	0	0	0	0	0
AA4_1_S34_L002_3887	0	0	0	0	0	0	0	23.9763	5.35612	0	0	2.42493	0	0	0	0	0	0	0	0	0	0	0	0	0	0	0	0	0	0	0	0	0	0	0	0	0	0	0	0	0	0	0	0	0	0	0	0	0	0	0	0	0	0	0	0	0	0	0
AA4_1_S34_L002_3892	0	0	0	0	0	7.0896	0	14.2566	25.2345	0	0	0	0	0	0	0	0	0	0	0	6.84228	7.14468	0	0	12.433	5.85431	0	0	0	0	0	0	0	0	0	0	0	0	0	0	0	0	0	0	0	0	0	0	0	0	0	0	0	0	0	0	0	0	0
AA4_1_S34_L002_3894	0	0	2.2737	0	0	2.03306	0	26.1458	8.37932	4.10254	1.66123	0	0	10.0016	3.88944	7.75469	5.95425	2.22267	0	0	0	0	0	0	0	0	0	0	0	0	0	0	0	0	0	0	0	0	0	0	0	0	0	0	0	0	0	0	0	0	0	0	0	0	0	0	0	0	0
AA4_1_S34_L002_3896	0	0	0	0	0	0	0	38.6654	45.6484	0	0	0	0	0	0	0	0	0	0	0	0	0	14.6676	16.7934	0	0	0	0	0	0	0	0	0	0	0	0	0	0	0	0	0	0	0	0	0	0	0	0	0	0	0	0	0	0	0	0	0	0	0
AA4_1_S34_L002_3899	13.4746	0	0	0	34.988	0	0	15.0359	4.22451	6.13677	0	0	0	0	0	0	0	0	0	0	208.079	113.779	0	0	10.2041	11.9711	10.7816	0	9.71966	0	0	0	0	0	0	0	0	0	0	0	0	0	0	0	0	0	0	0	0	0	0	0	0	0	0	0	0	0	0
AA4_1_S34_L002_3900	0	1.88916	0	0	0	0	0	16.0968	12.5314	0	0	0	0	0	0	0	0	0	0	0	0	0	0	0	0	0	0	0	0	0	0	0	0	0	0	0	0	0	0	0	0	0	0	0	0	0	0	0	0	0	0	0	0	0	0	0	0	0	0
AA4_1_S34_L002_3902	0	0	0	0	0	0	0	36.8503	6.11518	0	0	0	0	0	0	0	0	0	0	0	0	0	0	0	0	0	0	0	0	0	0	0	0	0	0	0	0	0	0	0	0	0	0	0	0	0	0	0	0	0	0	0	0	0	0	0	0	0	0
AA4_1_S34_L002_3905	0	0	0	0	0	0	0	22.7817	19.2423	0	0	0	0	0	0	0	0	0	0	0	0	0	0	0	0	0	0	0	0	0	0	0	0	0	0	0	0	0	0	0	0	0	0	0	0	0	0	0	0	0	0	0	0	0	0	0	0	0	0
AA4_1_S34_L002_3907	0	5.6009	3.72264	15.8827	0	0	0	14.7395	16.845	3.62181	53.62	6.06366	22.3677	2.91839	0	0	0	0	6.85379	23.5047	0	0	0	0	0	0	0	0	0	0	0	0	0	0	0	0	0	0	0	0	0	0	0	0	0	0	0	0	0	0	0	0	0	0	0	0	0	0	0
AA4_1_S34_L002_3908	0	0	0	0	0	0	0	22.3331	19.4084	0	0	0	0	0	0	0	0	0	0	0	0	0	0	0	0	0	0	0	0	0	0	0	0	0	0	0	0	0	0	0	0	0	0	0	0	0	0	0	0	0	0	0	0	0	0	0	0	0	0
AA4_1_S34_L002_3915	0	0	0	0	0	0	0	16.2419	20.2967	0	0	0	0	0	0	0	0	0	0	0	0	0	0	0	0	0	0	0	0	0	0	0	0	0	0	0	0	0	0	0	0	0	0	0	0	0	0	0	0	0	0	0	0	0	0	0	0	0	0
AA4_1_S34_L002_3920	1.90394	0	0	0	0	0	0	27.2726	5.10724	0	0	0	0	0	0	3.59527	2.21338	0	5.32629	4.16367	0	0	0	0	0	0	8.76841	0	0	0	0	0	0	0	0	0	0	0	0	0	0	0	0	0	0	0	0	0	0	0	0	0	0	0	0	0	0	0	0
AA4_1_S34_L002_3933	0	0	52.6022	19.5062	12.3574	10.3617	11.2543	31.8762	5.77134	0	0	0	0	0	0	0	0	0	4.96913	6.30414	0	0	0	0	0	0	0	0	0	0	0	0	0	0	0	0	0	0	0	0	0	0	0	0	0	0	0	0	0	0	0	0	0	0	0	0	0	0	0
AA4_1_S34_L002_3936	0	0	1.58733	2.01443	0	0	5.71336	12.4909	2.78768	0	0	0	0	0	0	0	0	0	0	0	0	0	0	0	0	0	0	0	0	0	0	0	0	0	0	0	0	0	0	0	0	0	0	0	0	0	0	0	0	0	0	0	0	0	0	0	0	0	0
AA4_1_S34_L002_3937	0	0	0	0	0	0	0	21.2788	3.03801	0	0	0	0	0	0	0	0	0	0	0	0	0	0	0	0	0	5.34601	0	0	0	0	0	0	0	0	0	0	0	0	0	0	0	0	0	0	0	0	0	0	0	0	0	0	0	0	0	0	0	0
AA4_1_S34_L002_3942	10.5992	3.25518	6.90441	10.3757	2.11337	3.18513	5.90902	13.2735	5.58158	0	1.88722	4.33126	0	0	0	2.63349	2.62793	3.21272	3.40549	2.87025	9.22413	0	0	0	0	0	2.5851	5.26108	0	0	0	0	0	0	0	0	0	0	0	0	0	0	0	0	0	0	0	0	0	0	0	0	0	0	0	0	0	0	0
AA4_1_S34_L002_3947	0	0	0	0	0	0	0	8.65316	2.14425	0	0	0	0	0	0	0	0	0	0	0	0	0	0	0	0	0	0	0	0	0	0	0	0	0	0	0	0	0	0	0	0	0	0	0	0	0	0	0	0	0	0	0	0	0	0	0	0	0	0
AA4_1_S34_L002_3948	0	0	0	0	0	0	4.41613	9.90827	15.0741	1.98936	2.13288	0	0	0	0	0	0	0	0	0	0	0	0	0	0	0	0	0	0	0	0	0	0	0	0	0	0	0	0	0	0	0	0	0	0	0	0	0	0	0	0	0	0	0	0	0	0	0	0
AA4_1_S34_L002_3951	0	0	0	0	0	2.02947	2.42027	17.9632	18.8705	4.88478	2.30346	0	0	0	0	0	1.82688	0	0	0	0	0	0	0	0	0	0	0	0	0	0	0	0	0	0	0	0	0	0	0	0	0	0	0	0	0	0	0	0	0	0	0	0	0	0	0	0	0	0
AA4_1_S34_L002_3957	0	0	0	0	0	9.98633	2.5256	16.1548	16.8998	13.8274	5.65091	0	0	0	0	0	0	0	0	0	0	0	0	0	2.44197	4.60894	0	0	0	0	0	0	0	0	0	0	0	0	0	0	0	0	0	0	0	0	0	0	0	0	0	0	0	0	0	0	0	0	0
AA4_1_S34_L002_3958	0	0	0	0	0	0	0	19.7047	2.96712	0	2.82192	0	0	0	0	0	0	0	0	0	0	0	0	0	0	0	0	0	2.52959	0	0	0	0	0	0	0	0	0	0	0	0	0	0	0	0	0	0	0	0	0	0	0	0	0	0	0	0	0	0
AA4_1_S34_L002_3967	3.71414	21.6922	0	7.3192	0	0	15.6485	32.9728	31.1252	3.01785	5.31767	0	0	0	3.87985	0	0	10.966	0	0	0	0	0	0	0	0	0	0	0	0	0	0	0	0	0	0	0	0	0	0	0	0	0	0	0	0	0	0	0	0	0	0	0	0	0	0	0	0	0
AA4_1_S34_L002_3970	0	0	0	0	0	0	0	22.8693	0	1.72867	0	0	0	0	0	0	0	0	0	0	0	0	0	0	0	0	0	0	0	0	0	0	0	0	0	0	0	0	0	0	0	0	0	0	0	0	0	0	0	0	0	0	0	0	0	0	0	0	0
AA4_1_S34_L002_3973	13.8251	8.7832	8.5972	3.89978	47.9281	8.30156	3.32874	8.29175	0	2.44356	0	0	0	0	0	0	0	0	0	0	36.0294	22.8336	0	0	1.8161	2.40715	2.20376	0	10.4591	4.55226	0	0	0	0	0	0	0	0	0	0	0	0	0	0	0	0	0	0	0	0	0	0	0	0	0	0	0	0	0
AA4_1_S34_L002_3976	0	0	0	2.00156	0	0	0	14.0769	8.17603	4.40068	0	0	0	0	0	0	0	0	0	0	0	0	1.84051	0	4.02715	8.86248	0	0	0	0	0	0	0	0	0	0	0	0	0	0	0	0	0	0	0	0	0	0	0	0	0	0	0	0	0	0	0	0	0
AA4_1_S34_L002_3977	0	0	0	0	0	0	0	15.2125	21.3022	0	0	0	0	2.15336	0	0	0	0	0	0	0	0	0	0	0	0	0	0	0	0	0	0	0	0	0	0	0	0	0	0	0	0	0	0	0	0	0	0	0	0	0	0	0	0	0	0	0	0	0
AA4_1_S34_L002_3979	0	0	0	0	32.121	0	0	13.5939	62.8656	0	0	0	0	0	0	0	0	0	0	0	0	0	0	0	0	0	0	0	0	0	0	0	0	0	0	0	0	0	0	0	0	0	0	0	0	0	0	0	0	0	0	0	0	0	0	0	0	0	0
AA4_1_S34_L002_3980	0	0	0	0	0	0	0	28.1963	6.83977	0	0	0	0	0	0	0	0	0	0	0	0	0	0	0	0	0	0	0	0	0	0	0	0	0	0	0	0	0	0	0	0	0	0	0	0	0	0	0	0	0	0	0	0	0	0	0	0	0	0
AA4_1_S34_L002_3981	0	0	0	0	0	9.91348	0	15.3294	7.60335	0	1.74378	0	0	3.92447	0	0	0	0	0	0	0	0	6.56313	6.63303	5.39068	17.6588	0	0	0	0	0	0	0	0	0	0	0	0	0	0	0	0	0	0	0	0	0	0	0	0	0	0	0	0	0	0	0	0	0
AA4_1_S34_L002_3984	0	0	0	0	0	0	0	13.1369	2.6845	0	0	0	0	0	0	0	0	0	0	0	0	0	0	0	0	1.48673	0	0	0	0	0	0	0	0	0	0	0	0	0	0	0	0	0	0	0	0	0	0	0	0	0	0	0	0	0	0	0	0	0
AA4_1_S34_L002_3985	4.52021	5.42299	0	0	0	0	0	21.9639	3.30124	0	0	0	4.89255	0	0	0	0	0	0	0	0	0	0	0	0	0	0	0	0	0	0	0	0	0	0	0	0	0	0	0	0	0	0	0	0	0	0	0	0	0	0	0	0	0	0	0	0	0	0
AA4_1_S34_L002_3990	0	4.22033	0	0	0	2.58812	0	10.8166	13.4793	1.75493	0	0	0	0	2.46159	1.68797	14.0795	0	0	0	0	0	0	0	0	0	0	0	0	0	0	2.16229	3.6334	0	2.35796	5.20992	0	3.58823	6.95029	0	0	0	1.83976	0	2.79289	0	2.1236	4.39134	3.07653	0	0	0	0	2.54116	0	0	0	0	0
AA4_1_S34_L002_3992	0	0	0	0	0	0	0	21.4142	26.1875	0	0	0	0	0	0	0	0	0	0	0	0	0	0	0	0	0	0	0	0	0	0	0	0	0	0	0	0	0	0	0	0	0	0	0	0	0	0	0	0	0	0	0	0	0	0	0	0	0	0
AA4_1_S34_L002_3993	0	0	0	2.04108	0	0	0	17.9472	10.8839	0	0	0	0	0	0	0	0	0	0	0	0	0	0	0	0	0	0	0	0	0	0	0	0	0	0	0	0	0	0	0	0	0	0	0	0	0	0	0	0	0	0	0	0	0	0	0	0	0	0
AA4_1_S34_L002_3995	0	0	2.94844	2.01182	4.33212	0	0	14.1002	0	0	0	0	0	0	0	0	0	0	5.27574	0	0	0	0	0	5.67819	0	0	0	0	0	0	0	0	0	0	0	0	0	0	0	0	0	0	0	0	0	0	0	0	0	0	0	0	0	0	0	0	0	0
AA4_1_S34_L002_40	0	14.3123	0	0	0	2.49841	0	9.3683	10.3264	0	0	0	0	0	0	0	0	0	0	0	0	0	0	0	0	0	0	0	0	0	0	0	0	0	0	0	0	0	0	0	0	0	0	0	0	0	0	0	0	0	0	0	0	0	0	0	0	0	0
AA4_1_S34_L002_4003	0	0	0	0	0	4.26024	6.41408	9.08457	2.33649	12.2789	8.74966	0	0	0	0	0	0	0	0	0	0	0	0	0	0	0	0	0	0	0	0	0	0	0	0	0	0	0	0	0	0	0	0	0	0	0	0	0	0	0	0	0	0	0	0	0	0	0	0
AA4_1_S34_L002_4006	0	0	0	0	0	0	0	13.852	0	0	0	0	0	0	0	0	0	2.99562	0	0	0	0	0	0	0	0	0	0	0	0	0	0	0	0	0	0	0	0	0	0	0	0	0	0	0	0	0	0	0	0	0	0	0	0	0	0	0	0	0
AA4_1_S34_L002_4007	5.02919	0	0	0	0	0	0	9.88377	0	0	0	0	0	0	0	0	0	0	0	0	0	0	0	0	0	0	0	0	0	0	0	0	0	0	0	0	0	0	0	0	0	0	0	0	0	0	0	0	0	0	0	0	0	0	0	0	0	0	0
AA4_1_S34_L002_4009	0	0	0	0	10.0216	6.16612	0	16.4392	0	0	0	0	0	0	0	0	0	0	0	0	0	0	0	0	0	0	0	0	0	0	0	0	0	0	0	0	0	0	0	0	0	0	0	0	0	0	0	0	0	0	0	0	0	0	0	0	0	0	0
AA4_1_S34_L002_4011	0	0	59.9962	8.8609	13.4571	7.15942	3.8532	13.7232	1.65768	2.7247	0	0	0	0	0	0	0	0	0	0	0	0	0	0	0	0	0	0	0	0	0	0	0	0	0	0	0	0	0	0	0	0	0	0	0	0	0	0	0	0	0	0	0	0	0	0	0	0	0
AA4_1_S34_L002_4013	0	0	0	0	0	0	0	17.3993	6.73731	0	0	0	0	0	0	0	0	0	0	0	0	0	0	0	2.75569	2.03281	0	0	0	0	0	0	0	0	0	0	0	0	0	0	0	0	0	0	0	0	0	0	0	0	0	0	0	0	0	0	0	0	0
AA4_1_S34_L002_4014	0	0	0	0	0	0	0	17.8245	2.49402	0	0	0	0	0	0	0	0	0	0	0	0	0	0	0	0	0	0	0	0	0	0	0	0	0	0	0	0	0	0	0	0	0	0	0	0	0	0	0	0	0	0	0	0	0	0	0	0	0	0
AA4_1_S34_L002_4016	2.02572	2.3554	0	1.76007	1.40076	10.1253	3.99627	9.10342	12.3906	7.32022	12.5916	0	0	36.8991	30.7668	0	1.82941	13.291	2.78625	0	13.4583	16.8549	21.5075	32.1302	5.60824	16.569	7.8146	6.63399	3.95489	5.97166	0	0	0	0	0	0	0	0	0	0	0	0	0	0	0	0	0	0	0	0	0	0	0	0	0	0	0	0	0
AA4_1_S34_L002_4017	5.12094	0	0	0	0	0	5.60242	6.72847	3.4242	0	0	0	0	0	0	0	0	0	0	0	0	0	0	0	0	0	0	0	0	0	0	0	0	0	0	0	0	0	0	0	0	0	0	0	0	0	0	0	0	0	0	0	0	0	0	0	0	0	0
AA4_1_S34_L002_4025	5.96717	0	0	0	2.96156	0	0	17.9579	0	0	0	0	0	0	0	0	0	0	0	0	0	0	0	0	0	0	0	0	0	0	0	0	0	0	0	0	0	0	0	0	0	0	0	0	0	0	0	0	0	0	0	0	0	0	0	0	0	0	0
AA4_1_S34_L002_4028	2.64749	2.52962	0	0	2.43085	0	0	13.6504	2.90738	0	0	0	0	0	0	0	0	0	0	0	0	0	0	0	0	0	0	0	1.92153	0	0	0	0	0	0	0	0	0	0	0	0	0	0	0	0	0	0	0	0	0	0	0	0	0	0	0	0	0	0
AA4_1_S34_L002_4035	0	0	2.36279	0	0	0	0	5.99156	4.6799	0	0	173.092	4.28068	0	0	129.607	23.2521	222.192	44.0593	475.323	0	0	0	0	0	0	0	0	0	0	0	0	0	0	0	0	0	0	0	0	0	0	0	0	0	0	0	0	0	0	0	0	0	0	0	0	0	0	0
AA4_1_S34_L002_419	1.8576	5.9185	4.91459	8.06946	0	14.8381	7.51134	9.49398	11.9763	8.22043	8.07043	3.03994	7.8845	34.0287	44.5054	14.4761	54.749	14.9537	0	11.3682	0	0	0	0	0	0	0	0	0	0	0	0	0	0	0	0	0	0	0	0	0	0	0	0	0	0	0	0	0	0	0	0	0	0	0	0	0	0	0
AA4_1_S34_L002_428	0	0	5.11145	6.68624	0	4.6889	3.18614	8.60773	4.03251	0	0	0	0	0	0	0	0	0	0	0	0	0	0	0	2.95563	17.2247	0	0	0	3.2582	0	0	0	0	0	0	0	0	0	0	0	0	0	0	0	0	0	0	0	0	0	0	0	0	0	0	0	0	0
AA4_1_S34_L002_474	3.97077	3.28492	0	0	0	2.25801	18.0227	16.4064	5.04352	3.58306	8.03681	0	2.52782	5.94391	2.13526	0	0	7.19095	0	0	4.85503	0	0	0	0	0	7.07755	0	0	0	0	0	0	0	0	0	0	0	0	0	0	0	0	0	0	0	0	0	0	0	0	0	0	0	0	0	0	0	0
AA4_1_S34_L002_49	0	0	0	0	4.27058	0	3.04229	6.07904	0	0	0	0	0	0	0	0	0	0	0	0	0	0	0	0	24.3755	0	1.99435	0	0	0	0	0	0	0	0	0	0	0	0	0	0	0	0	0	0	0	0	0	0	0	0	0	0	0	0	0	0	0	0
AA4_1_S34_L002_517	7.13762	29.8393	3.47898	5.06513	0	18.2158	25.4111	28.5112	28.3549	10.7496	12.6064	0	0	0	0	0	0	0	0	0	0	0	9.04068	0	1.95785	2.464	0	0	0	0	0	0	0	0	0	0	0	0	0	0	0	0	0	0	0	0	0	0	0	0	0	0	0	0	0	0	0	0	0
AA4_1_S34_L002_520	0	2.78322	0	0	0	0	0	15.7673	11.9519	0	0	0	0	0	0	0	0	0	0	0	0	0	0	0	0	0	0	0	0	0	0	0	0	0	0	0	0	0	0	0	0	0	0	0	0	0	0	0	0	0	0	0	0	0	0	0	0	0	0
AA4_1_S34_L002_528	0	0	0	0	0	5.68841	0	73.432	0	0	0	0	0	0	0	0	0	0	0	0	0	0	0	0	0	0	0	0	0	0	0	0	0	0	0	0	0	0	0	0	0	0	0	0	0	0	0	0	0	0	0	0	0	0	0	0	0	0	0
AA4_1_S34_L002_539	9.27862	0	2.28627	0	14.7138	4.56901	0	37.3851	11.7936	17.2535	10.4335	3.01161	0	0	0	0	0	0	7.19907	0	2.97546	0	0	0	10.3963	0	2.72019	0	9.61458	2.70035	0	0	0	0	0	0	0	0	0	0	0	0	0	0	0	0	0	0	0	0	0	0	0	0	0	0	0	0	0
AA4_1_S34_L002_547	0	0	0	0	0	0	0	13.0167	0	0	0	0	0	0	0	0	0	0	0	0	0	0	0	0	9.17693	0	0	0	0	0	0	0	0	0	0	0	0	0	0	0	0	0	0	0	0	0	0	0	0	0	0	0	0	0	0	0	0	0	0
AA4_1_S34_L002_551	0	0	0	0	0	1.66035	0	8.63873	15.7382	4.36112	4.46005	0	0	0	0	0	0	0	3.11278	0	0	0	0	0	0	0	0	0	0	0	0	0	0	0	0	0	0	0	0	0	0	0	0	0	5.96919	0	0	2.88309	3.428	0	0	0	0	0	0	0	0	0	0
AA4_1_S34_L002_556	0	0	0	0	0	0	0	8.12162	5.85469	0	0	0	0	0	0	0	0	0	0	0	0	0	0	0	0	0	0	0	0	0	0	0	0	0	0	0	0	0	0	0	0	0	0	0	0	0	0	0	0	0	0	0	0	0	0	0	0	0	0
AA4_1_S34_L002_578	0	0	0	0	0	0	0	11.4371	0	0	0	0	0	0	0	0	0	0	0	0	2.91833	0	0	0	0	0	0	0	0	0	0	0	0	0	0	0	0	0	0	0	0	0	0	0	0	0	0	0	0	0	0	0	0	0	0	0	0	0	0
AA4_1_S34_L002_625	0	0	0	0	0	0	0	17.0773	0	0	0	0	0	0	0	2.09582	0	0	0	0	0	0	0	0	0	0	0	0	0	0	0	0	0	0	0	0	0	0	0	0	0	0	0	0	0	0	0	0	0	0	0	0	0	0	0	0	0	0	0
AA4_1_S34_L002_627	0	0	0	0	0	0	0	22.1992	9.31921	0	0	0	0	0	0	0	0	0	0	0	0	0	0	0	0	0	0	0	0	0	0	0	0	0	0	0	0	0	0	0	0	0	0	0	0	0	0	0	0	0	0	0	0	0	0	0	0	0	0
AA4_1_S34_L002_636	0	0	0	0	0	0	0	19.2159	58.8359	0	0	0	0	0	0	0	0	0	0	0	0	0	0	0	0	0	0	0	0	0	0	0	0	0	0	0	0	0	0	0	0	0	0	0	0	0	0	0	0	0	0	0	0	0	0	0	0	0	0
AA4_1_S34_L002_65	0	0	0	0	0	0	0	15.0862	1.72829	5.59356	2.61615	0	0	0	0	0	0	0	1.94177	0	0	0	0	0	0	0	0	0	0	0	0	0	0	0	0	0	0	0	0	0	0	0	0	0	0	0	0	0	0	0	0	0	0	0	0	0	0	0	0
AA4_1_S34_L002_671	0	0	0	0	0	7.1569	2.49594	15.3815	14.364	14.1242	7.01649	0	0	24.6297	131.027	10.2768	37.6125	0	0	1.89042	0	0	44.6215	35.2191	5.09666	11.3685	3.31988	14.6263	0	0	0	0	0	0	0	0	0	0	0	0	0	0	0	0	0	0	0	0	0	0	0	0	0	0	0	0	0	0	0
AA4_1_S34_L002_672	6.37531	6.59867	0	2.55682	0	2.13137	7.25958	12.6361	11.1573	16.0213	13.279	0	2.60947	4.2786	6.28714	12.4376	9.39384	5.60073	4.9336	2.18968	0	2.9848	11.0709	0	2.26733	3.99405	0	0	0	0	0	0	0	0	0	0	0	0	0	0	0	0	0	0	0	0	0	0	0	0	0	3.71165	0	0	0	0	6.31221	0	0
AA4_1_S34_L002_708	0	0	0	0	0	4.57787	0	19.6199	0	1.50559	0	0	0	0	0	0	0	0	0	0	0	0	0	0	0	0	0	0	0	0	0	0	0	0	0	0	0	0	0	0	0	0	0	0	0	0	0	0	0	0	0	0	0	0	0	0	0	0	0
AA4_1_S34_L002_736	17.1421	7.38628	0	3.41951	13.833	10.1363	8.46968	39.5467	17.2009	16.8026	8.98996	9.97529	3.80163	11.7223	10.9617	10.3646	2.77557	15.9401	17.1791	15.4062	36.3721	21.9152	3.7319	10.3829	0	1.96698	9.53089	8.79313	10.9134	5.51139	0	0	0	0	0	0	0	0	0	0	0	0	0	0	0	0	0	0	0	0	0	0	0	0	0	0	0	0	0
AA4_1_S34_L002_760	20.5689	10.402	0	4.33118	0	6.87945	12.181	39.4623	6.17586	4.78288	3.24202	0	0	0	0	0	0	0	0	0	0	0	0	0	0	0	0	0	0	0	0	0	0	0	0	0	0	0	0	0	0	0	0	0	0	0	0	0	0	0	0	0	0	0	0	0	0	0	0
AA4_1_S34_L002_769	0	0	0	0	0	0	0	7.53281	11.3092	0	0	0	0	0	0	0	0	0	0	0	0	0	0	0	3.01153	4.03856	0	0	0	0	0	0	0	0	0	0	0	0	0	0	0	0	0	0	0	0	0	0	0	0	0	0	0	0	0	0	0	0	0
AA4_1_S34_L002_783	0	0	4.75474	6.22603	0	4.3181	2.30626	12.8233	12.5369	14.7579	7.08801	0	0	0	0	0	1.96139	0	2.57708	0	0	0	0	0	0	0	0	2.39504	0	0	0	0	0	0	0	0	0	0	0	0	0	0	0	0	0	0	0	0	0	0	0	0	0	0	0	0	0	0	0
AA4_1_S34_L002_786	17.8514	0	7.73054	0	42.7738	11.1478	14.0478	70.923	0	0	14.858	0	0	0	0	0	0	0	0	0	2.4684	0	0	3.88366	0	0	0	0	42.3058	10.0158	0	0	0	0	0	0	0	0	0	0	0	0	0	0	0	0	0	0	0	0	0	0	0	0	0	0	0	0	0
AA4_1_S34_L002_793	0	0	0	0	0	0	0	68.6155	11.8856	2.75071	3.81783	0	0	0	0	0	0	0	0	0	0	0	0	0	0	0	0	0	0	0	0	0	0	0	0	0	0	0	0	0	0	0	0	0	0	0	0	0	0	0	0	0	0	0	0	0	0	0	0
AA4_1_S34_L002_80	2.44894	0	0	0	0	0	0	43.6233	5.11587	2.70822	2.81076	0	0	0	0	0	0	0	4.22965	3.67372	0	0	0	0	7.16747	0	0	0	5.12221	0	0	0	0	0	0	0	0	0	0	0	0	0	0	0	0	0	0	0	0	0	0	0	0	0	0	0	0	0	0
AA4_1_S34_L002_804	0	0	2.6956	0	4.56509	0	2.65568	10.4464	3.5181	4.86238	0	0	0	0	0	0	0	0	0	0	0	0	0	0	0	0	0	0	0	0	0	0	0	0	0	0	0	0	0	0	0	0	0	0	0	0	0	0	0	0	0	0	0	0	0	0	0	0	0
AA4_1_S34_L002_847	14.3884	52.9615	0	0	0	29.1128	7.0413	38.1897	56.135	16.4971	10.3628	0	0	0	0	0	0	0	0	0	0	0	0	0	0	0	0	0	0	0	0	0	0	0	0	0	0	0	0	0	0	0	0	0	0	0	0	0	0	0	0	0	0	0	0	0	0	0	0
AA4_1_S34_L002_85	0	0	8.31721	1.89797	0	0	6.09745	34.1961	39.0486	0	0	0	0	42.319	25.9628	11.0693	27.3372	108.809	0	0	0	0	0	0	0	0	0	0	0	0	91.1599	138.449	52.9753	2.6767	11.9231	138.346	3.23624	42.4853	38.5778	69.2918	128.208	32.8587	44.6617	19.2532	32.253	59.6345	43.8	57.0866	37.5447	3.56626	16.575	7.10462	4.93789	14.8045	5.52254	41.085	9.65691	7.04707	12.2069
AA4_1_S34_L002_908	0	0	4.91249	6.53111	4.59488	13.8301	14.0714	363.106	304.752	0	0	0	0	0	0	0	0	0	0	0	0	0	0	0	0	0	0	0	0	0	0	0	0	0	0	0	0	0	0	0	0	0	0	0	0	0	0	0	0	0	0	0	0	0	0	0	0	0	0
AA4_1_S34_L002_92	0	0	0	0	0	0	0	6.97601	0	0	0	0	0	0	0	0	0	0	0	0	0	0	0	2.53776	2.67347	0	0	0	0	0	0	0	0	0	0	0	0	0	0	0	0	0	0	0	0	0	0	0	0	0	0	0	0	0	0	0	0	0	0
AA4_1_S34_L002_924	0	4.60175	0	0	0	0	0	10.3963	5.92623	0	0	0	0	0	0	0	0	0	0	0	0	0	0	0	0	0	0	0	0	0	0	0	0	0	0	0	0	0	0	0	0	0	0	0	0	0	0	0	0	0	0	0	0	0	0	0	0	0	0
AA4_1_S34_L002_925	3.04348	4.4176	0	4.2918	0	1.64634	2.43559	17.8726	19.7463	0	0	3.65159	13.1233	0	0	0	0	0	2.4297	4.28794	0	0	0	0	0	0	0	0	0	0	0	0	0	0	0	0	0	0	0	0	0	0	0	0	0	0	0	0	0	0	0	0	0	0	0	0	0	0	0
AA4_1_S34_L002_937	1.84542	0	0	0	0	0	0	7.21334	0	0	0	0	0	0	0	0	0	0	0	0	0	0	0	0	0	0	0	0	0	0	0	0	0	0	0	0	0	0	0	0	0	0	0	0	0	0	0	0	0	0	0	0	0	0	0	0	0	0	0
AA4_1_S34_L002_94	0	0	4.30481	0	8.70324	0	0	5.87494	0	1.75921	0	0	0	0	0	0	0	0	0	0	0	0	0	0	0	0	0	0	0	0	0	0	0	0	0	0	0	0	0	0	0	0	0	0	0	0	0	0	0	0	0	0	0	0	0	0	0	0	0
AA4_1_S34_L002_946	8.592	0	4.06151	0	0	0	4.53043	27.3479	44.9575	0	0	0	0	0	0	0	0	0	0	0	3.62843	0	0	0	0	0	0	0	0	0	0	0	0	0	0	0	0	0	0	0	0	0	0	0	0	0	0	0	0	0	0	0	0	0	0	0	0	0	0
AA4_1_S34_L002_95	0	0	0	0	0	0	0	21.7586	4.62625	0	0	0	0	0	0	0	0	0	0	0	0	0	0	0	0	0	0	0	0	0	0	0	0	0	0	0	0	0	0	0	0	0	0	0	0	0	0	0	0	0	0	0	0	0	0	0	0	0	0
AA4_1_S34_L002_977	0	0	0	0	0	0	0	36.1434	8.76739	0	0	0	0	0	0	0	0	0	0	0	0	0	0	0	0	0	0	0	0	0	0	0	0	0	0	0	0	0	0	0	0	0	0	0	0	0	0	0	0	0	0	0	0	0	0	0	0	0	0
AA4_1_S34_L002_981	58.2376	0	0	0	98.456	23.5153	44.4969	42.0848	0	0	0	0	0	0	0	0	0	0	0	0	0	0	0	0	0	0	0	0	0	0	0	0	0	0	0	0	0	0	0	0	0	0	0	0	0	0	0	0	0	0	0	0	0	0	0	0	0	0	0
AA4_1_S34_L002_984	3.17857	0	12.258	0	91.6042	5.30543	3.15158	23.6993	0	13.2935	5.78548	0	0	2.59143	0	3.23072	3.02757	5.93768	5.03712	0	0	0	0	0	7.65367	2.15598	3.34641	0	10.1053	0	0	0	0	0	0	0	0	0	0	0	0	0	0	0	0	0	0	0	0	0	0	0	0	0	0	0	0	0	0
AA4_2_S35_L002_1000	0	0	0	0	0	0	0	19.0429	19.4027	2.50702	1.52755	0	0	0	0	0	0	0	0	0	0	0	19.0238	9.78053	0	2.08161	3.41909	14.6346	0	0	0	0	0	0	0	0	0	0	0	0	0	0	0	0	0	0	0	0	0	0	0	0	0	0	0	0	0	0	0
AA4_2_S35_L002_1008	0	0	0	0	0	1.74683	2.93079	0	14.2268	0	0	0	0	0	0	0	0	0	0	0	0	0	4.20276	0	3.69428	7.21729	2.1401	2.75012	0	0	0	0	0	0	0	0	0	0	0	0	0	0	0	0	0	0	0	0	0	0	0	0	0	0	0	0	0	0	0
AA4_2_S35_L002_1009	0	0	0	0	0	0	0	0	11.2762	0	0	0	0	0	0	0	0	0	0	0	0	0	0	0	0	0	0	0	0	0	0	0	0	0	0	0	0	0	0	0	0	0	0	0	0	0	0	3.98807	15.2535	0	0	0	0	0	0	0	0	0	0
AA4_2_S35_L002_1016	3.83395	0	0	0	0	0	0	0	52.1185	0	0	0	0	0	0	0	0	0	0	0	0	0	0	0	0	0	0	0	0	0	0	0	0	0	0	0	0	0	0	0	0	0	0	0	0	0	0	0	0	0	0	0	0	0	0	0	0	0	0
AA4_2_S35_L002_1035	0	0	0	0	0	0	0	3.91813	9.31254	0	0	0	0	0	0	0	0	0	0	0	0	0	0	0	0	0	0	0	0	0	0	0	0	0	0	0	0	0	0	0	0	0	0	0	0	0	0	0	0	0	0	0	0	0	0	0	0	0	0
AA4_2_S35_L002_1057	0	0	0	0	0	0	14.0495	0	22.2845	0	0	0	0	0	0	0	0	0	0	0	0	0	0	0	0	0	0	0	0	0	0	0	0	0	0	0	0	0	0	0	0	0	0	0	0	0	0	0	0	0	0	0	0	0	0	0	0	0	0
AA4_2_S35_L002_106	2.15583	0	0	0	0	0	0	0	6.39972	0	0	0	0	0	0	0	0	0	0	0	0	0	0	0	0	0	0	0	0	0	0	0	0	0	0	0	0	0	0	0	0	0	0	0	0	0	0	0	0	0	0	0	0	0	0	0	0	0	0
AA4_2_S35_L002_1089	0	2.06778	0	0	0	0	0	0	15.626	0	0	0	0	0	0	0	0	0	0	0	2.81442	7.57713	0	0	0	0	0	0	0	0	0	0	0	0	0	0	0	0	0	0	0	0	0	0	0	0	0	0	0	0	0	0	0	0	0	0	0	0	0
AA4_2_S35_L002_11	0	0	0	0	0	0	0	6.58489	43.9973	0	0	0	0	0	0	0	0	0	0	0	0	0	0	0	0	0	0	0	0	0	0	0	0	0	0	0	0	0	0	0	0	0	0	0	0	0	0	0	0	0	0	0	0	0	0	0	0	0	0
AA4_2_S35_L002_1107	0	0	0	0	0	1.48602	0	7.72297	9.80562	0	0	0	0	0	0	0	0	0	0	0	0	0	0	0	2.06293	7.91474	0	1.66441	0	0	0	0	0	0	0	0	0	0	0	0	0	0	0	0	0	0	0	0	0	0	0	0	0	0	0	0	0	0	0
AA4_2_S35_L002_1115	0	0	0	0	0	0	0	1.66122	9.69927	0	0	0	0	0	0	0	0	0	0	0	0	0	0	0	0	0	0	0	0	0	0	0	0	0	0	0	0	0	0	0	0	0	0	0	0	0	0	0	0	0	0	0	0	0	0	0	0	0	0
AA4_2_S35_L002_1117	0	0	4.54551	6.4847	0	3.68124	0	3.28236	22.763	0	0	0	0	2.27092	0	0	0	0	0	0	0	0	0	0	0	0	2.42754	4.70434	0	0	0	0	0	0	0	0	0	0	0	0	0	0	0	0	0	0	0	0	0	0	0	0	0	0	0	0	0	0	0
AA4_2_S35_L002_1120	0	0	0	0	0	0	0	2.03442	23.9142	0	0	0	0	0	0	0	0	0	0	0	0	0	0	0	0	0	0	0	0	0	0	0	0	0	0	0	0	0	0	0	0	0	0	0	0	0	0	0	0	0	0	0	0	0	0	0	0	0	0
AA4_2_S35_L002_1121_fragment_1	0	0	0	0	0	2.11295	0	4.31637	10.6221	0	0	0	0	0	0	0	0	0	0	0	0	0	0	0	0	0	0	0	0	0	0	0	0	0	0	0	0	0	0	0	0	0	0	0	0	0	0	0	0	0	0	0	0	0	0	0	0	0	0
AA4_2_S35_L002_1126	0	0	0	1.88533	0	0	2.44791	3.37011	119.205	0	0	0	0	0	0	0	0	0	0	0	0	0	0	0	0	0	0	0	0	0	0	0	0	0	0	0	0	0	0	0	0	0	0	0	0	0	0	0	0	0	0	0	0	0	0	0	0	0	0
AA4_2_S35_L002_1140	0	3.38363	0	0	0	0	0	7.06754	7.74389	0	0	3.52113	2.24281	0	3.12229	6.10412	9.68901	3.54011	0	0	0	0	0	0	0	0	0	0	0	0	0	0	0	0	0	0	0	0	0	0	0	0	0	0	0	0	0	0	0	0	0	0	0	0	0	0	0	0	0
AA4_2_S35_L002_1153	0	1.70523	0	0	0	0	0	0	10.2371	0	0	0	0	0	0	0	0	0	0	0	0	0	0	0	0	0	0	0	0	0	0	0	0	0	0	0	0	0	0	0	0	0	0	0	0	0	0	0	0	0	0	0	0	0	0	0	0	0	0
AA4_2_S35_L002_1204	0	0	0	0	0	2.26019	3.13188	1.99967	22.3658	0	0	0	0	0	0	0	0	0	0	0	0	0	0	0	0	0	0	0	0	0	0	0	0	0	0	0	0	0	0	0	0	0	0	0	0	0	0	0	0	0	0	0	0	0	0	0	0	0	0
AA4_2_S35_L002_1210	11.8872	6.35648	0	0	0	0	0	1.86272	76.5616	0	6.13145	0	0	0	0	0	0	0	0	0	0	6.8197	0	0	0	0	0	0	0	0	0	0	0	0	0	0	0	0	0	0	0	0	0	0	0	0	0	0	0	0	0	0	0	0	0	0	0	0	0
AA4_2_S35_L002_1236	0	0	0	0	0	0	0	1.90804	8.25369	0	0	0	0	0	0	0	0	0	0	0	0	0	0	0	0	0	0	0	0	0	0	0	0	0	0	0	0	0	0	0	0	0	0	0	0	0	0	0	0	0	0	0	0	0	0	0	0	0	0
AA4_2_S35_L002_1245	0	0	0	0	2.17993	0	0	7.57685	11.4824	0	0	0	0	0	0	0	0	0	0	0	0	0	0	0	0	0	0	0	0	0	0	0	0	0	0	0	0	0	0	0	0	0	0	0	0	0	0	0	0	0	0	0	0	0	0	0	0	0	0
AA4_2_S35_L002_1270	0	0	0	0	0	0	0	2.21181	9.94234	0	0	0	0	0	0	0	0	0	0	0	0	0	0	0	0	0	0	0	0	0	0	0	0	0	0	0	0	0	0	0	0	0	0	0	0	0	0	0	0	0	0	0	0	0	0	0	0	0	0
AA4_2_S35_L002_1294	0	0	0	0	0	0	0	14.0701	193.546	0	0	0	0	0	0	0	0	0	0	0	0	0	0	0	0	0	0	0	0	0	0	0	0	0	0	0	0	0	0	0	0	0	0	0	0	0	0	0	0	0	0	0	0	0	0	0	0	0	0
AA4_2_S35_L002_1300	0	0	0	0	0	0	0	6.09478	5.69129	0	0	0	0	0	0	0	0	0	0	0	0	0	0	0	0	0	0	0	0	0	0	0	0	0	0	0	0	0	0	0	0	0	0	0	0	0	0	0	0	0	0	0	0	0	0	0	0	0	0
AA4_2_S35_L002_1310	0	12.7471	0	0	0	0	0	8.20775	17.0899	0	0	0	5.44562	0	0	0	3.98899	0	0	3.10545	0	0	0	0	0	0	0	0	0	0	0	0	0	0	0	0	0	0	0	0	0	0	0	0	0	0	0	0	0	0	0	0	0	0	0	0	0	0	0
AA4_2_S35_L002_1315	0	0	0	0	0	0	0	18.8366	28.8402	6.01825	3.30997	0	0	2.41601	10.1142	0	1.46224	0	0	0	0	0	0	0	0	0	0	0	0	0	3.06472	5.8012	0	0	0	0	0	0	0	0	0	0	0	0	0	0	0	0	0	0	0	0	0	0	0	0	0	0	0
AA4_2_S35_L002_1321	0	0	0	0	0	3.74491	0	16.7346	27.0536	0	0	0	0	0	0	0	0	0	0	0	0	0	0	0	6.64253	0	3.77812	0	0	6.01398	0	0	0	0	0	0	0	0	0	0	0	0	0	0	0	0	0	0	0	0	0	0	0	0	0	0	0	0	0
AA4_2_S35_L002_133	0	0	0	0	0	0	0	6.92146	13.4178	0	0	0	0	0	0	0	0	0	0	0	0	0	0	0	0	0	0	0	0	0	0	0	0	0	0	0	0	0	0	0	0	0	0	0	0	0	0	0	0	0	0	0	0	0	0	0	0	0	0
AA4_2_S35_L002_1341	0	0	3.21369	5.1292	0	0	0	4.86499	9.48015	4.07264	5.56152	0	5.05078	3.0467	0	0	14.7323	1.78268	0	0	0	0	0	0	0	0	0	0	0	0	0	0	0	0	0	0	0	0	0	0	0	0	0	0	0	0	0	0	0	0	0	0	0	0	0	0	0	0	0
AA4_2_S35_L002_1364	0	0	0	0	0	0	0	1.82072	21.9331	0	0	0	0	0	0	0	0	0	0	0	0	0	4.33444	0	0	0	0	0	0	0	0	0	0	0	0	0	0	0	0	0	0	0	0	0	0	0	0	0	0	0	0	0	0	0	0	0	0	0	0
AA4_2_S35_L002_1375	4.87778	4.35745	0	0	0	0	0	0	9.87638	0	7.53123	0	0	0	0	0	0	0	0	0	6.16776	15.8114	0	0	0	0	0	0	0	0	0	0	0	0	0	0	0	0	0	0	0	0	0	0	0	0	0	0	0	0	0	0	0	0	0	0	0	0	0
AA4_2_S35_L002_1382	0	0	0	0	0	5.07796	0	3.66798	7.06247	14.2247	4.20811	0	0	0	2.15648	0	0	1.78077	0	0	0	0	0	0	2.92172	0	2.59165	6.5732	0	3.1291	0	0	0	0	0	0	0	0	0	0	0	0	0	0	0	0	0	0	0	0	0	0	0	0	0	0	0	0	0
AA4_2_S35_L002_1410	0	0	0	0	0	0	0	2.42259	20.9296	0	0	0	0	0	0	0	0	0	0	0	0	0	0	0	0	0	0	0	0	0	0	0	0	0	0	0	0	0	0	0	0	0	0	0	0	0	0	0	0	0	0	0	0	0	0	0	0	0	0
AA4_2_S35_L002_1438	0	0	0	0	0	0	0	3.43666	17.5462	0	0	0	0	0	0	0	0	0	0	0	0	0	0	0	0	0	0	0	0	0	0	0	0	0	0	0	0	0	0	0	0	0	0	0	0	0	0	0	0	0	0	0	0	0	0	0	0	0	0
AA4_2_S35_L002_1442	10.5892	6.9185	0	2.16092	0	7.15618	7.19912	16.4601	136.696	0	0	4.79521	17.7754	9.40227	5.68553	12.4138	8.24067	15.1765	18.6021	14.6746	2.45863	13.344	13.699	11.6386	27.6722	23.0929	25.3159	40.2811	0	6.35363	0	0	0	0	0	0	0	0	0	0	0	0	0	0	0	0	0	0	0	0	0	0	0	0	0	0	0	0	0
AA4_2_S35_L002_1477	2.13459	3.02999	0	0	0	1.78574	0	5.4977	12.9535	4.58008	1.65759	0	0	0	0	0	0	0	0	0	0	0	0	0	0	0	0	0	0	0	3.72305	6.56528	8.23127	0	0	15.5374	0	0	0	29.904	70.4596	0	0	6.91638	19.8609	23.3999	21.4083	30.9966	14.4924	2.97345	13.7239	4.4704	6.30987	0	0	14.4615	5.44836	5.56224	21.4209
AA4_2_S35_L002_1479	40.131	8.19349	0	0	3.29798	1.79916	6.48519	10.7813	72.0815	4.07131	2.65582	0	0	0	0	0	2.58726	6.92912	4.1574	3.34936	12.7635	5.7255	2.18264	3.94905	0	3.3483	17.4714	40.6818	3.58865	0	0	0	0	0	0	0	0	0	0	0	0	0	0	0	0	0	0	0	0	0	0	0	0	0	0	0	0	0	0
AA4_2_S35_L002_1481	4.8295	7.12191	0	2.92551	0	0	0	0	6.56814	2.46442	0	0	0	0	2.969	0	0	0	2.35861	0	0	2.1526	0	0	2.00939	0	0	2.23713	0	0	0	0	0	0	0	0	0	0	0	0	0	0	0	0	0	0	0	0	0	0	0	0	0	0	0	0	0	0	0
AA4_2_S35_L002_1488	0	0	0	0	0	0	0	4.43781	15.248	0	0	0	0	0	0	0	0	0	0	0	3.98761	0	0	0	7.8501	2.73305	3.42023	0	3.3931	0	0	0	0	0	0	0	0	0	0	0	0	0	0	0	0	0	0	0	0	0	0	0	0	0	0	0	0	0	0
AA4_2_S35_L002_151	1.91137	0	3.55008	3.40975	0	2.22901	0	1.94287	48.3461	0	0	0	0	3.70101	2.69776	0	1.90787	0	0	0	0	2.0525	0	0	0	0	0	0	0	0	0	0	0	0	0	0	0	0	0	0	0	0	0	0	0	0	0	0	0	0	0	0	0	0	0	0	0	0	0
AA4_2_S35_L002_1520	0	4.18392	0	0	3.90976	2.54028	3.79154	0	26.4303	0	4.34377	0	0	0	0	0	0	0	0	0	0	4.61363	0	4.88304	3.70241	11.6759	7.91678	21.1397	0	12.5403	0	0	0	0	0	0	0	0	0	0	0	0	0	0	0	0	0	0	0	0	0	0	0	0	0	0	0	0	0
AA4_2_S35_L002_1529	4.23928	4.1283	0	0	0	0	0	0	11.8347	0	5.239	0	0	0	0	0	0	0	0	0	0	0	0	0	0	3.58383	0	0	0	0	0	0	0	0	0	0	0	0	0	0	0	0	0	0	0	0	0	0	0	0	0	0	0	0	0	0	0	0	0
AA4_2_S35_L002_1530	8.55998	12.9137	2.9483	4.99762	0	1.82307	2.94015	0	8.62226	3.92904	0	0	0	0	4.31525	0	0	0	3.66417	0	0	3.22659	0	3.91079	2.70122	1.99463	1.83519	3.51793	0	0	0	0	0	0	0	0	0	0	0	0	0	0	0	0	0	0	0	0	0	0	0	0	0	0	0	0	0	0	0
AA4_2_S35_L002_1538	0	0	0	1.81026	0	0	3.12639	1.95179	4.56911	0	0	0	0	0	0	0	0	0	0	0	0	0	0	0	0	0	0	0	0	0	0	0	0	0	0	0	0	0	0	0	0	0	0	0	0	0	0	0	0	0	0	0	0	0	0	0	0	0	0
AA4_2_S35_L002_1562	0	0	0	0	0	0	0	2.53794	8.87236	0	0	0	0	0	0	0	0	0	0	0	0	0	0	0	0	0	0	0	0	0	0	0	0	0	0	0	0	0	0	0	0	0	0	0	0	0	0	0	0	0	0	0	0	0	0	0	0	0	0
AA4_2_S35_L002_1572	0	2.38513	2.92382	4.34842	4.52441	20.0637	22.3446	9.6222	12.6037	8.56603	13.8367	0	4.21411	4.20639	13.0828	1.94114	25.4942	56.149	0	3.98964	0	0	12.9094	7.58707	6.99536	9.89158	2.37933	6.3935	0	2.6142	0	0	0	0	0	0	0	0	0	0	0	0	0	0	0	0	0	0	0	0	0	0	0	0	0	0	0	0	0
AA4_2_S35_L002_1584	0	0	0	0	0	0	0	2.23289	15.8122	0	0	0	0	0	0	0	0	0	0	0	0	0	0	0	0	0	0	0	0	0	0	0	0	0	0	0	0	0	0	0	0	0	0	0	0	0	0	0	0	0	0	0	0	0	0	0	0	0	0
AA4_2_S35_L002_1589	0	0	0	0	0	0	0	0	12.2556	0	0	0	0	0	0	0	0	0	0	0	2.62928	0	0	0	0	0	0	0	0	0	0	0	0	0	0	0	0	0	0	0	0	0	0	0	0	0	0	0	0	0	0	0	0	0	0	0	0	0	0
AA4_2_S35_L002_1595	0	0	0	0	0	0	0	2.12053	21.0488	0	0	0	0	0	0	0	0	0	0	0	0	0	0	0	0	0	0	0	0	0	0	0	0	0	0	0	0	0	0	0	0	0	0	0	0	0	0	0	0	0	0	0	0	0	0	0	0	0	0
AA4_2_S35_L002_1597	2.7072	54.508	0	1.52299	2.00739	9.6249	8.0093	26.7297	24.8084	14.1135	6.65785	0	3.5453	6.04029	10.6717	2.3845	6.59092	14.4904	0	0	0	0	0	0	0	0	0	0	0	0	0	0	0	0	0	0	0	0	0	0	0	0	0	0	0	0	0	0	0	0	0	0	0	0	0	0	0	0	0
AA4_2_S35_L002_1614	0	0	0	0	0	0	0	3.40451	9.84158	2.88607	2.20165	0	0	0	0	0	0	0	0	0	0	0	0	0	0	0	0	0	0	0	0	0	0	0	0	0	0	0	0	0	0	0	0	0	0	0	0	0	0	0	0	0	0	0	0	0	0	0	0
AA4_2_S35_L002_1652	0	0	0	0	0	0	0	6.28787	66.9926	0	0	0	0	0	0	0	0	0	0	0	0	0	0	0	0	0	0	0	0	0	0	0	0	0	0	0	0	0	0	0	0	0	0	0	0	0	0	0	0	0	0	0	0	0	0	0	0	0	0
AA4_2_S35_L002_1654	0	0	0	0	0	0	0	4.58774	6.18443	3.57988	0	0	0	0	0	0	0	0	0	0	0	0	0	0	0	0	0	2.27163	0	0	0	0	0	0	0	0	0	0	0	0	0	0	0	0	0	0	0	0	0	0	0	0	0	0	0	0	0	0	0
AA4_2_S35_L002_168	0	0	0	0	0	0	0	5.91314	136.45	3.20667	143.26	0	0	0	0	0	0	0	0	0	36.1296	29.9136	0	0	0	0	0	0	0	0	0	0	0	0	0	0	0	0	0	0	0	0	0	0	0	0	0	0	0	0	0	0	0	0	0	0	0	0	0
AA4_2_S35_L002_1685	0	6.03576	0	3.43433	0	7.96129	41.0545	11.0243	12.8842	46.9735	14.3695	0	3.3221	2.64451	16.2293	0	10.8097	4.42929	0	3.52635	0	10.1174	0	0	0	3.7483	0	0	4.78606	6.96597	0	0	0	0	0	0	0	0	0	0	0	0	0	0	0	0	0	0	0	0	0	0	0	0	0	0	0	0	0
AA4_2_S35_L002_1695	0	0	0	0	0	0	0	5.74262	10.6499	0	0	0	0	0	0	0	0	0	0	0	0	0	0	0	0	0	0	0	0	0	0	0	0	0	0	0	0	0	0	0	0	0	0	0	0	0	0	0	0	0	0	0	0	0	0	0	0	0	0
AA4_2_S35_L002_17	19.938	28.9944	5.7923	7.88432	0	14.657	35.5398	6.47318	23.0655	45.6414	60.7872	0	9.17876	3.54234	4.28753	0	2.46462	8.90109	0	0	0	0	15.4224	21.3979	4.64112	6.2762	56.279	104.933	0	0	0	0	0	0	0	0	0	0	0	0	0	0	0	0	0	0	0	0	0	0	0	0	0	0	0	0	0	0	0
AA4_2_S35_L002_1712	0	0	0	0	0	0	0	2.14995	20.4167	0	0	0	0	0	0	0	0	0	0	0	0	0	0	0	0	0	0	0	0	0	0	0	0	0	0	0	0	0	0	0	0	0	0	0	0	0	0	0	0	0	0	0	0	0	0	0	0	0	0
AA4_2_S35_L002_1717	0	0	0	2.51526	0	6.71115	0	2.36643	30.5585	0	0	0	0	0	0	0	0	0	0	0	0	0	1.65242	0	0	2.59624	0	2.76522	0	3.38115	0	0	0	0	0	0	0	0	0	0	0	0	0	0	0	0	0	0	0	0	0	0	0	0	0	0	0	0	0
AA4_2_S35_L002_1729	0	0	0	0	2.26285	0	0	0	9.64789	0	0	0	0	0	0	0	0	0	0	0	0	0	0	0	0	2.69355	0	0	0	0	0	0	0	0	0	0	0	0	0	0	0	0	0	0	0	0	0	0	0	0	0	0	0	0	0	0	0	0	0
AA4_2_S35_L002_1749	4.00445	0	0	0	0	1.92741	0	20.57	125.291	0	0	0	0	0	0	0	0	0	0	0	0	0	2.52151	5.06965	0	0	0	1.89127	0	0	0	0	0	0	0	0	0	0	0	0	0	0	0	0	0	0	0	0	0	0	0	0	0	0	0	0	0	0	0
AA4_2_S35_L002_175	0	0	5.92525	3.05382	1.5398	3.86672	0	0	10.0916	0	0	0	0	2.08026	6.32663	0	3.67033	0	0	0	0	0	0	0	0	0	0	0	0	0	0	0	0	0	0	0	0	0	0	0	0	0	0	0	0	0	0	0	0	0	0	0	0	0	0	0	0	0	0
AA4_2_S35_L002_1750	0	0	0	0	0	1.75015	0	3.99965	9.92878	0	0	0	0	0	0	0	0	0	0	0	0	0	0	0	0	0	0	0	0	0	0	0	0	0	0	0	0	0	0	0	0	0	0	0	0	0	0	0	0	0	0	0	0	0	0	0	0	0	0
AA4_2_S35_L002_1762	8.22906	9.27365	8.95678	8.79781	0	3.77092	0	0	11.1974	0	0	0	2.14114	0	0	0	0	0	0	0	5.73057	20.8229	0	0	0	0	0	4.03933	0	0	0	0	0	0	0	0	0	0	0	0	0	0	0	0	0	0	0	0	0	0	0	0	0	0	0	0	0	0	0
AA4_2_S35_L002_177	0	0	0	0	0	0	0	5.82827	6.2904	0	0	0	0	0	0	0	0	0	0	0	0	0	0	0	0	0	0	0	0	0	0	0	0	0	0	0	0	0	0	0	0	0	0	0	0	0	0	0	0	0	0	0	0	0	0	0	0	0	0
AA4_2_S35_L002_1771	5.44828	2.85168	0	0	3.32791	58.6877	9.38251	0	26.2658	2.87544	5.27921	0	0	0	1.8529	0	0	0	0	0	0	0	8.82901	10.8004	6.1239	4.0458	10.6168	15.9542	10.252	11.0007	0	0	0	0	0	0	0	0	0	0	0	0	0	0	0	0	0	0	0	0	0	0	0	0	0	0	0	0	0
AA4_2_S35_L002_1776	4.59694	3.88433	14.3405	19.8714	0	0	0	2.71841	15.3296	0	1.94598	0	0	0	0	0	0	0	0	0	5.18672	6.27793	4.12612	4.8319	2.61954	4.22294	2.76931	7.77472	0	0	0	0	0	0	0	0	0	0	0	0	0	0	0	0	0	0	0	0	0	0	0	0	0	0	0	0	0	0	0
AA4_2_S35_L002_1780	7.54865	9.49297	14.2428	15.0636	13.6333	10.5997	19.2275	5.71603	8.47134	7.22541	3.95029	7.83705	49.328	41.6799	58.6575	6.58025	38.8765	5.63807	13.1666	32.4326	14.9312	22.5651	34.4242	30.4192	18.4084	25.6095	16.9095	17.1363	15.3222	38.8725	0	0	0	0	0	0	0	0	0	0	0	0	0	0	0	0	0	0	0	0	0	0	0	0	0	0	0	0	0
AA4_2_S35_L002_1790	0	0	0	0	0	0	0	7.08908	7.51345	4.08568	4.89284	0	0	0	0	0	0	0	0	0	0	0	0	0	0	0	0	0	0	0	0	0	0	0	0	0	0	0	0	0	0	0	0	0	0	0	0	0	0	0	0	0	0	0	0	0	0	0	0
AA4_2_S35_L002_1792	0	0	0	0	0	0	0	0	13.6037	0	0	0	0	0	0	0	0	0	0	0	7.63374	12.121	0	0	0	0	0	0	0	0	0	0	0	0	0	0	0	0	0	0	0	0	0	0	0	0	0	0	0	0	0	0	0	0	0	0	0	0	0
AA4_2_S35_L002_1813	0	0	0	7.44647	0	2.5909	0	16.1139	13.5764	2.93048	0	0	0	0	0	0	0	0	0	0	0	4.84189	4.55682	2.74077	5.17387	10.7392	0	4.33733	5.15113	16.1331	0	0	0	0	0	0	0	0	0	0	0	0	0	0	0	0	0	0	0	0	0	0	0	0	0	0	0	0	0
AA4_2_S35_L002_1819	0	0	0	0	0	0	0	2.77162	5.95693	0	14.2925	0	0	0	0	0	0	0	0	0	0	0	0	0	0	0	0	0	0	0	0	0	0	0	0	0	0	0	0	0	0	0	0	0	0	0	0	0	0	0	0	0	0	0	0	0	0	0	0
AA4_2_S35_L002_183	0	0	0	0	0	0	0	0	10.9654	2.15926	0	0	0	0	0	0	0	0	0	2.23782	0	0	0	0	0	0	1.82323	0	0	0	0	0	0	0	0	0	0	0	0	0	0	0	0	0	0	0	0	0	0	0	0	0	0	0	0	0	0	0	0
AA4_2_S35_L002_1832	0	0	0	0	0	0	0	6.15483	16.8849	0	0	0	0	0	0	0	0	0	0	0	0	0	0	0	0	0	0	0	0	0	0	0	0	0	0	0	0	0	0	0	0	0	0	0	0	0	0	0	0	0	0	0	0	0	0	0	0	0	0
AA4_2_S35_L002_1864	0	0	10.1347	3.75655	13.3863	4.09598	2.6277	12.112	11.9107	2.00063	0	0	0	0	0	0	0	0	0	0	0	0	0	3.2253	1.98057	1.90605	13.449	10.9475	4.0594	0	0	0	0	0	0	0	0	0	0	0	0	0	0	0	0	0	0	0	0	0	0	0	0	0	0	0	0	0	0
AA4_2_S35_L002_1877	0	0	0	0	1.89337	0	5.05439	4.576	7.57364	0	0	0	0	0	0	0	0	0	0	0	0	0	0	0	0	0	0	0	2.58254	0	0	0	0	0	0	0	0	0	0	0	0	0	0	0	0	0	0	0	0	0	0	0	0	0	0	0	0	0	0
AA4_2_S35_L002_1879	0	0	5.5111	5.42597	0	3.318	0	6.56413	14.1061	6.98526	3.84172	0	0	0	0	0	0	0	7.07204	0	0	0	0	0	0	0	0	0	0	0	0	0	0	0	0	0	0	0	0	0	0	0	0	0	0	0	0	0	0	0	0	0	0	0	0	0	0	0	0
AA4_2_S35_L002_1881	0	0	0	3.74247	0	0	0	0	17.5171	0	0	0	0	2.47028	0	0	2.57487	0	0	0	0	0	0	0	0	0	0	0	0	0	0	0	0	0	0	0	0	0	0	0	0	0	0	0	0	0	0	0	0	0	0	0	0	0	0	0	0	0	0
AA4_2_S35_L002_1889	0	0	0	0	0	0	0	5.72023	6.94109	0	0	0	0	0	0	0	0	0	0	0	0	0	0	0	0	0	0	0	0	0	0	0	0	0	0	0	0	0	0	0	0	0	0	0	0	0	0	0	0	0	0	0	0	0	0	0	0	0	0
AA4_2_S35_L002_1900	0	0	0	0	0	0	0	4.42039	67.2091	0	0	0	0	0	0	0	0	0	0	0	0	0	0	0	0	0	0	0	0	0	0	0	0	0	0	0	0	0	0	0	0	0	0	0	0	0	0	0	0	0	0	0	0	0	0	0	0	0	0
AA4_2_S35_L002_1901	2.54192	48.0673	0	0	0	3.92204	8.82723	13.0909	16.9699	12.279	6.42225	0	16.1871	3.91051	7.84221	2.09933	34.6602	3.8685	0	5.52838	0	4.55266	6.6197	2.52316	7.85464	7.56012	0	10.3354	5.27626	9.46164	0	0	0	0	0	0	0	0	0	0	0	0	0	0	0	0	0	0	0	0	0	0	0	0	0	0	0	0	0
AA4_2_S35_L002_1926	26.4679	10.9112	12.3471	19.6124	1.81916	9.18616	17.7655	11.6703	38.4852	23.4588	6.11658	4.17614	0	2.7285	1.98353	0	0	4.55497	2.28779	0	4.08199	3.50583	15.4002	17.0832	15.9053	19.9767	40.3002	40.7748	21.1173	27.8117	0	0	0	0	0	0	0	0	0	0	0	0	0	0	0	0	0	0	0	0	0	0	0	0	0	0	0	0	0
AA4_2_S35_L002_1930	0	0	0	1.89782	0	7.07952	0	7.81631	10.8687	5.25662	6.46321	0	0	0	0	7.71992	5.49779	0	0	0	0	0	0	0	0	0	0	0	0	0	0	0	0	0	0	0	0	0	0	0	0	0	0	0	0	0	0	0	0	0	0	2.42607	5.85326	0	0	0	6.45804	0	0
AA4_2_S35_L002_1939	33.6875	11.2269	0	0	0	0	6.03998	8.7285	13.7612	0	2.05723	0	0	0	0	0	0	0	0	0	2.51108	0	0	0	0	0	0	2.62511	0	0	0	0	0	0	0	0	0	0	0	0	0	0	0	0	0	0	0	0	0	0	0	0	0	0	0	0	0	0	0
AA4_2_S35_L002_1954	1.70223	2.44898	0	0	0	0	0	2.65007	18.9491	0	0	0	0	0	0	0	0	0	0	0	0	0	0	0	0	0	0	0	0	0	0	0	0	0	0	0	0	0	0	0	0	0	0	0	0	0	0	0	0	0	0	0	0	0	0	0	0	0	0
AA4_2_S35_L002_1958	0	2.68521	0	1.86636	0	2.44985	3.24771	9.1509	16.5301	0	0	0	0	0	0	0	0	0	0	0	0	0	0	0	4.9112	16.7873	0	0	0	0	0	11.563	6.35247	0	0	23.0898	0	26.7369	40.3916	0	0	3.33589	4.3991	0	0	0	0	8.58052	4.59536	0	0	0	0	0	0	0	0	0	0
AA4_2_S35_L002_20	0	0	0	0	0	0	0	1.47824	9.67125	0	6.13986	0	0	0	0	0	0	0	0	0	0	0	0	0	0	0	0	0	0	0	0	0	0	0	0	0	0	0	0	0	0	0	0	0	0	0	0	0	0	0	0	0	0	0	0	0	0	0	0
AA4_2_S35_L002_2010	1.66161	0	0	0	0	0	0	1.97491	13.9061	0	0	0	0	0	0	0	0	0	0	0	0	0	0	0	0	0	0	0	0	0	0	0	0	0	0	0	0	0	0	0	0	0	0	0	0	0	0	0	0	0	0	0	0	0	0	0	0	0	0
AA4_2_S35_L002_2015	2.44072	0	0	0	0	0	0	4.79605	10.8781	0	4.64116	0	0	0	0	0	0	0	0	0	0	0	0	0	0	0	0	0	0	0	0	0	0	0	0	0	0	0	0	0	0	0	0	0	0	0	0	0	0	0	0	0	0	0	0	0	0	0	0
AA4_2_S35_L002_2038	0	0	0	0	0	0	0	52.2557	86.7456	0	0	0	0	0	0	0	0	0	0	0	0	0	0	0	0	0	0	0	0	0	0	0	0	0	0	0	0	0	0	0	0	0	0	0	0	0	0	0	0	0	0	0	0	0	0	0	0	0	0
AA4_2_S35_L002_2044	0	0	26.1056	37.6383	3.8034	16.6595	22.0535	10.1628	14.3045	13.7635	10.1863	0	0	0	0	0	0	0	0	0	0	0	0	0	0	0	0	0	0	0	0	0	0	0	0	0	0	0	0	0	0	0	0	0	0	0	0	0	0	0	0	0	0	0	0	0	0	0	0
AA4_2_S35_L002_2057	0	0	0	2.07013	0	0	0	0	10.8898	0	0	0	0	0	0	0	0	0	0	0	0	0	0	0	0	0	0	0	0	0	0	0	0	0	0	0	0	0	0	0	0	0	0	0	0	0	0	0	0	0	0	0	0	0	0	0	0	0	0
AA4_2_S35_L002_2058	0	0	5.242	3.43714	5.32277	36.2668	0	31.5649	53.6178	11.6465	67.8864	0	0	15.2787	26.6836	406.674	9.93921	35.2581	8.88979	8.82702	13.9645	31.8573	97.5833	49.6407	22.6064	149.147	18.9262	33.0994	3.26485	10.7729	0	0	0	0	0	0	0	0	0	0	0	0	0	0	0	0	0	0	0	0	0	0	0	0	0	0	0	0	0
AA4_2_S35_L002_2084	2.21734	0	0	0	0	0	2.68815	1.66415	16.3797	0	0	0	0	0	0	0	0	0	0	0	7.47467	15.33	2.56264	0	0	0	0	0	0	0	0	0	0	0	0	0	0	0	0	0	0	0	0	0	0	0	0	0	0	0	0	0	0	0	0	0	0	0	0
AA4_2_S35_L002_2106	0	0	0	1.75401	0	0	0	1.82326	13.7633	0	0	0	0	0	0	0	0	0	0	0	0	0	3.66857	3.24321	0	0	0	0	0	0	0	0	0	0	0	0	0	0	0	0	0	0	0	0	0	0	0	0	0	0	0	0	0	0	0	0	0	0	0
AA4_2_S35_L002_212	0	0	0	0	0	0	0	1.71593	12.0148	0	0	0	0	0	0	0	0	0	0	0	0	0	0	0	0	0	0	0	0	0	0	0	0	0	0	0	0	0	0	0	0	0	0	0	0	0	0	0	0	0	0	0	0	0	0	0	0	0	0
AA4_2_S35_L002_2123	0	0	0	0	0	0	4.34017	6.84055	8.8664	2.53906	1.75003	0	0	2.33017	1.61122	0	0	3.79389	0	0	0	0	3.50581	0	0	0	1.7463	0	0	0	0	4.9503	0	0	0	0	0	0	0	0	0	0	0	0	0	0	0	0	0	0	0	0	0	0	0	0	0	0	0
AA4_2_S35_L002_2124	0	0	0	0	0	0	0	12.2176	20.1808	0	0	0	0	0	0	0	0	0	0	0	0	0	0	0	0	0	0	0	0	0	0	0	0	0	0	0	0	0	0	0	0	0	0	0	0	0	0	0	0	0	0	0	0	0	0	0	0	0	0
AA4_2_S35_L002_2126	0	0	0	0	0	0	7.93344	0	21.5187	0	0	0	0	0	0	0	0	0	0	0	0	0	0	0	0	0	0	0	3.8258	0	0	0	0	0	0	0	0	0	0	0	0	0	0	0	0	0	0	0	0	0	0	0	0	0	0	0	0	0	0
AA4_2_S35_L002_2134	0	0	0	0	0	5.55287	0	4.55237	10.0673	0	0	0	0	0	0	0	0	0	0	0	0	0	0	0	0	0	0	0	0	0	0	0	0	0	0	0	0	0	0	0	0	0	0	0	0	0	0	0	0	0	0	0	0	0	0	0	0	0	0
AA4_2_S35_L002_2150	0	0	0	3.20335	0	2.84816	3.23725	3.05148	52.1986	0	0	0	0	4.35248	3.99165	0	0	0	0	0	0	0	0	0	0	0	0	0	0	0	0	0	0	0	0	0	0	0	0	0	0	0	0	0	0	0	0	0	0	0	0	0	0	0	0	0	0	0	0
AA4_2_S35_L002_2165	0	0	0	0	0	0	0	0	8.38606	0	0	0	6.03421	0	0	0	0	0	0	0	0	0	0	0	0	0	0	0	0	0	0	0	0	0	0	0	0	0	0	0	0	0	0	0	0	0	0	0	0	0	0	0	0	0	0	0	0	0	0
AA4_2_S35_L002_2195	5.19887	1.75859	0	0	0	0	0	0	25.2413	0	0	0	0	0	0	0	0	0	0	0	0	0	0	0	0	0	0	0	0	0	0	0	0	0	0	0	0	0	0	0	0	0	0	0	0	0	0	0	0	0	0	0	0	0	0	0	0	0	0
AA4_2_S35_L002_2197	0	0	0	0	0	0	0	11.5591	12.6993	5.8135	1.68753	0	0	3.22876	0	2.00775	3.65779	5.29358	0	0	0	0	0	0	0	0	0	0	0	0	0	0	0	0	0	0	0	0	0	0	0	0	0	0	0	0	0	0	0	0	0	0	0	0	0	0	0	0	0
AA4_2_S35_L002_2203	0	0	0	1.96357	0	5.54391	0	8.90282	26.0112	0	0	0	0	0	0	0	0	0	0	0	0	0	0	0	0	0	0	0	0	0	0	0	0	0	0	0	0	0	0	0	0	0	0	0	0	0	0	0	0	0	0	0	0	0	0	0	0	0	0
AA4_2_S35_L002_2206	0	0	0	0	0	0	0	1.76291	12.2761	0	0	0	0	0	0	0	0	0	0	0	0	0	0	0	0	0	0	0	0	0	0	0	0	0	0	0	0	0	0	0	0	0	0	0	0	0	0	0	0	0	0	0	0	0	0	0	0	0	0
AA4_2_S35_L002_2209	0	0	0	0	0	0	0	3.16255	12.5277	0	0	0	0	0	0	0	0	0	0	0	0	0	0	0	0	0	0	0	0	0	0	0	0	0	0	0	0	0	0	0	0	0	0	0	0	0	0	0	0	0	0	0	0	0	0	0	0	0	0
AA4_2_S35_L002_2227	0	0	0	0	0	7.7982	0	22.1488	7.01482	0	0	0	0	0	0	0	0	0	0	0	0	0	0	0	0	0	0	0	2.60306	2.60971	0	0	0	0	0	0	0	0	0	0	0	0	0	0	0	0	0	0	0	0	0	0	0	0	0	0	0	0	0
AA4_2_S35_L002_2249	1.80742	0	0	0	0	0	0	0	20.5292	2.4107	0	0	0	0	0	0	0	0	0	0	2.59297	1.77835	0	0	0	0	0	0	0	0	0	0	0	0	0	0	0	0	0	0	0	0	0	0	0	0	0	0	0	0	0	0	0	0	0	0	0	0	0
AA4_2_S35_L002_2258	0	0	0	0	43.1296	3.04026	0	1.74569	5.26604	0	0	0	0	0	0	0	0	6.13562	16.8248	8.6535	0	0	0	0	0	0	0	0	0	0	0	0	0	0	0	0	0	0	0	0	0	0	0	0	0	0	0	0	0	0	0	0	0	0	0	0	0	0	0
AA4_2_S35_L002_2285	0	0	0	0	0	2.07244	0	18.8921	13.4667	0	0	0	0	0	0	0	0	0	0	0	0	1.74925	0	0	0	15.6987	9.77331	11.0433	0	6.91559	0	0	0	0	2.12399	12.7951	15.355	13.1138	9.67323	0	7.46964	0	0	0	0	0	0	0	0	6.99691	16.8979	92.795	141.91	5.57475	0	82.3204	17.9048	14.1146	12.2456
AA4_2_S35_L002_229	0	0	0	0	0	0	0	7.95096	13.3167	0	0	0	0	0	0	0	0	0	0	0	0	0	0	0	0	0	0	0	0	0	0	0	0	0	0	0	0	0	0	0	0	0	0	0	0	0	0	0	0	0	0	0	0	0	0	0	0	0	0
AA4_2_S35_L002_2296	0	1.8664	0	0	0	0	0	0	11.9873	0	0	0	0	0	2.38413	0	0	0	0	0	11.4165	4.13167	2.03369	2.49193	0	0	0	0	0	0	0	0	0	0	0	0	0	0	0	0	0	0	0	0	0	0	0	0	0	0	0	0	0	0	0	0	0	0	0
AA4_2_S35_L002_2313	0	0	0	0	0	0	0	1.86182	15.9769	0	0	0	0	0	0	0	0	0	0	0	0	0	0	0	0	0	0	0	0	0	0	0	0	0	0	0	0	0	0	0	0	0	0	0	0	0	0	0	0	0	0	0	0	0	0	0	0	0	0
AA4_2_S35_L002_2325	6.18302	0	0	0	0	0	0	0	15.0169	0	0	0	0	0	0	0	0	0	1.7968	0	0	0	0	0	0	0	3.51601	11.6013	0	0	0	0	0	0	0	0	0	0	0	0	0	0	0	0	0	0	0	0	0	0	0	0	0	0	0	0	0	0	0
AA4_2_S35_L002_235	0	0	0	0	0	0	0	21.6054	22.2899	0	0	0	0	0	3.33531	0	31.9571	0	0	0	0	0	0	0	3.66687	0	1.79613	5.69404	0	0	0	0	0	0	0	0	0	0	0	0	0	0	0	0	0	0	0	0	0	0	0	0	0	0	0	0	0	0	0
AA4_2_S35_L002_2356	0	0	0	0	0	0	0	0	43.2014	0	0	0	0	0	0	0	0	0	0	0	0	0	15.3906	4.03448	0	0	0	0	0	0	0	0	0	0	0	0	0	0	0	0	0	0	0	0	0	0	0	0	0	0	0	0	0	0	0	0	0	0	0
AA4_2_S35_L002_2381	0	0	0	0	0	0	0	2.74361	13.1064	0	0	0	0	0	0	0	0	0	0	0	0	0	0	0	0	2.06543	0	0	0	0	0	0	0	0	0	0	0	0	0	0	0	0	0	0	0	0	0	0	0	0	0	0	0	0	0	0	0	0	0
AA4_2_S35_L002_2385	0	3.02506	0	0	0	6.13317	0	2.82951	84.484	0	24.6796	0	0	0	0	0	0	0	0	0	0	0	0	0	0	7.88566	0	0	0	0	0	0	0	0	0	0	0	0	0	0	0	0	0	0	0	0	0	0	0	0	0	0	0	0	0	0	0	0	0
AA4_2_S35_L002_2386	2.63993	0	0	0	0	0	0	0	8.52864	0	0	0	0	0	0	0	0	0	0	0	0	0	0	0	0	0	0	6.57204	0	0	0	0	0	0	0	0	0	0	0	0	0	0	0	0	0	0	0	0	0	0	0	0	0	0	0	0	7.73071	0	0
AA4_2_S35_L002_2409	13.2375	5.8216	0	0	0	0	0	2.45899	17.0459	0	0	0	0	0	0	0	0	0	0	0	0	0	0	0	0	0	0	0	0	0	0	0	0	0	0	0	0	0	0	0	0	0	0	0	0	0	0	0	0	0	0	0	0	0	0	0	0	0	0
AA4_2_S35_L002_2411	1.61987	9.112	0	0	0	0	2.69388	2.9175	7.1238	3.95909	2.72	0	9.18441	0	0	0	1.66677	2.95803	0	2.03924	0	0	0	0	0	0	0	0	0	0	0	0	0	0	0	0	0	0	4.40215	0	0	0	0	0	0	0	0	0	0	0	0	0	0	0	0	0	0	0	0
AA4_2_S35_L002_2426	0	0	0	0	0	0	0	1.42843	26.6266	0	0	0	0	0	0	0	0	0	0	0	0	0	0	0	0	0	0	0	2.00213	0	0	0	0	0	0	0	0	0	0	0	0	0	0	0	0	0	0	0	0	0	0	0	0	0	0	0	0	0	0
AA4_2_S35_L002_2427	0	0	0	0	0	0	0	8.06309	11.5342	0	24.3142	0	0	0	0	0	0	0	0	0	3.08368	4.68276	0	0	0	0	0	0	0	0	0	0	0	0	0	0	0	0	0	0	0	0	0	0	0	0	0	0	0	0	0	0	0	0	0	0	0	0	0
AA4_2_S35_L002_2429	3.3829	1.99876	0	0	4.66925	0	0	0	5.93478	0	0	0	0	0	0	0	0	0	0	0	0	0	0	0	0	0	0	0	0	0	0	0	0	0	0	0	0	0	0	0	0	0	0	0	0	0	0	0	0	0	0	0	0	0	0	0	0	0	0
AA4_2_S35_L002_2458	0	0	0	0	0	12.5387	3.29735	7.81988	7.61829	24.8346	15.7523	0	0	0	0	0	27.0669	0	6.61764	0	0	3.57232	0	0	0	0	0	0	0	0	0	0	0	0	0	0	0	0	0	0	0	0	0	0	0	0	0	0	0	0	0	0	0	0	0	0	0	0	0
AA4_2_S35_L002_2487	0	0	0	0	0	0	0	0	16.9734	0	0	0	0	0	0	0	0	0	0	0	0	0	2.14592	3.63466	2.62359	8.34578	0	10.8216	0	2.1718	0	0	0	0	0	0	0	0	0	0	0	0	0	0	0	0	0	0	0	0	0	0	0	0	0	0	0	0	0
AA4_2_S35_L002_2509	0	0	0	0	0	0	0	4.97042	10.3399	4.60043	0	0	0	0	0	0	0	0	0	0	0	0	0	0	0	0	0	0	0	0	0	0	0	0	0	0	0	0	0	0	0	0	0	0	0	0	0	0	0	0	4.00179	0	0	0	0	0	0	0	0
AA4_2_S35_L002_252	0	0	4.38118	30.7989	0	0	2.89662	4.10864	28.7478	19.0319	14.8934	0	0	0	0	0	0	0	0	0	0	0	0	0	0	2.60139	0	0	0	0	0	0	0	0	0	0	0	0	0	0	0	0	0	0	0	0	0	0	0	0	0	0	0	0	0	0	0	0	0
AA4_2_S35_L002_2521	0	0	0	0	0	0	0	1.77116	11.0321	0	0	0	0	0	0	0	0	0	0	0	0	0	0	0	0	0	0	0	0	0	0	0	0	0	0	0	0	0	0	0	0	0	0	0	0	0	0	0	0	0	0	0	0	0	0	0	0	0	0
AA4_2_S35_L002_2531	0	0	0	0	0	0	0	2.40541	12.0602	0	0	0	0	0	0	0	0	0	0	0	0	0	0	0	0	0	0	0	0	0	0	0	0	0	0	0	0	0	0	0	0	0	0	0	0	0	0	0	0	0	0	0	0	0	0	0	0	0	0
AA4_2_S35_L002_2551	0	0	0	0	0	0	0	1.87986	15.5355	0	0	0	0	0	0	0	0	0	0	0	0	0	0	0	0	2.09297	0	0	0	0	0	0	0	0	0	0	0	0	0	0	0	0	0	0	0	0	0	0	0	0	0	0	0	0	0	0	0	0	0
AA4_2_S35_L002_2571	0	0	0	0	0	0	0	0	5.82199	0	0	0	0	0	0	0	0	0	0	0	0	0	0	0	0	0	0	5.29709	0	0	0	0	0	0	0	0	0	0	0	0	0	0	0	0	0	0	0	0	0	0	0	0	0	0	0	0	0	0	0
AA4_2_S35_L002_2574	0	0	2.56864	2.59126	0	1.61053	0	2.03172	20.5887	0	0	0	0	0	0	0	0	0	0	0	0	0	0	0	0	0	0	2.92113	0	0	0	0	0	0	0	0	0	0	0	0	0	0	0	0	0	0	0	0	0	0	0	0	0	0	0	0	0	0	0
AA4_2_S35_L002_2590	0	0	16.2381	51.1401	0	4.32787	5.17282	21.3068	21.2477	0	0	0	0	0	0	0	0	0	0	0	0	0	21.6643	11.1445	0	0	0	0	0	0	0	0	0	0	0	0	0	0	0	0	0	0	0	0	0	0	0	0	0	0	0	0	0	0	0	0	0	0	0
AA4_2_S35_L002_2598	0	0	0	0	0	1.91145	0	0	7.37474	0	0	0	0	0	0	0	0	3.47421	0	0	0	0	0	0	0	0	0	0	0	0	0	0	0	0	0	0	0	0	0	0	0	0	0	0	0	0	0	0	0	0	0	0	0	0	0	0	0	0	0
AA4_2_S35_L002_260	0	0	0	0	0	0	0	16.1478	9.76747	0	0	0	0	0	0	0	0	0	0	0	0	0	0	0	0	0	0	0	0	0	0	0	0	0	0	0	0	0	0	0	0	0	0	0	0	0	0	0	0	0	0	0	0	0	0	0	0	0	0
AA4_2_S35_L002_2606	0	0	0	2.91188	0	0	0	5.42356	35.5326	0	0	0	0	0	0	0	0	0	0	0	7.7641	6.08109	0	0	0	0	4.65492	3.19218	0	0	0	0	0	0	0	0	0	0	0	0	0	0	0	0	0	0	0	0	0	0	0	0	0	0	0	0	0	0	0
AA4_2_S35_L002_2607	0	0	0	0	0	0	0	3.35892	23.2857	0	0	0	0	0	0	0	0	0	0	0	0	0	2.54728	4.5264	0	0	0	0	0	0	0	0	0	0	0	0	0	0	0	0	0	0	0	0	0	0	0	0	0	0	0	0	0	0	0	0	0	0	0
AA4_2_S35_L002_2609	0	0	0	0	0	0	0	12.8883	14.2272	0	0	0	0	0	0	0	0	0	0	0	0	0	0	0	0	0	0	0	0	0	0	0	0	0	0	0	0	0	0	0	0	0	0	0	0	0	0	0	0	0	0	0	0	0	0	0	0	0	0
AA4_2_S35_L002_2623	0	0	0	0	0	0	0	5.46386	8.17796	0	0	0	0	0	0	0	0	0	0	0	0	0	0	0	0	0	0	0	0	0	0	0	0	0	0	0	0	0	0	0	0	0	0	0	0	0	0	0	0	0	0	0	0	0	0	0	0	0	0
AA4_2_S35_L002_263	0	0	0	0	0	0	0	3.64871	36.9282	0	0	4.03511	3.12773	0	0	2.00537	0	0	3.77855	0	0	0	0	0	0	0	0	0	0	0	0	0	0	0	0	0	0	0	0	0	0	0	0	0	0	0	0	0	0	0	0	0	0	0	0	0	0	0	0
AA4_2_S35_L002_264	0	0	0	0	0	0	0	13.8983	16.8459	0	44.8376	0	0	0	0	0	0	0	0	0	5.65686	8.01404	0	0	0	0	0	0	0	0	0	0	0	0	0	0	0	0	0	0	0	0	0	0	0	0	0	0	0	0	0	0	0	0	0	0	0	0	0
AA4_2_S35_L002_2640	0	2.81574	0	0	0	2.0752	0	3.22086	11.7249	0	0	0	0	2.01339	9.1526	0	0	3.08284	0	0	0	0	0	0	0	0	0	0	0	0	0	0	0	0	0	0	0	0	0	0	0	0	0	0	0	0	0	0	0	0	0	0	0	0	0	5.11965	0	0	0
AA4_2_S35_L002_2651	4.40319	0	0	0	0	4.40749	0	19.365	30.8282	4.84489	9.507	0	0	0	0	0	0	0	0	0	0	0	0	0	0	0	3.66198	0	0	0	0	0	0	0	0	0	0	0	0	0	0	0	0	0	0	0	0	0	0	0	0	0	0	0	0	0	0	0	0
AA4_2_S35_L002_2663	0	9.35131	0	0	0	1.96012	3.20252	2.91411	6.20909	4.53298	4.362	0	7.14174	0	0	0	0	2.86289	0	0	0	0	0	0	0	0	0	0	0	0	0	0	0	0	0	0	0	0	9.46461	0	0	0	0	0	0	0	0	0	0	0	0	0	0	0	0	0	0	0	0
AA4_2_S35_L002_267	0	0	0	0	0	0	3.3243	12.0487	22.7993	0	0	0	0	0	0	0	0	0	0	0	0	0	0	0	0	0	0	0	0	0	0	0	0	0	0	0	0	0	0	0	0	0	0	0	0	0	0	0	0	0	0	0	0	0	0	0	0	0	0
AA4_2_S35_L002_2673	1.98681	18.6774	3.91368	5.03877	0	12.4172	32.8861	28.3084	39.9506	22.1895	17.9218	0	0	6.18294	10.6868	0	5.09503	25.2614	0	0	0	0	0	0	0	0	0	1.83546	0	0	0	0	0	0	0	0	0	0	0	0	0	0	0	0	0	0	0	0	0	0	0	0	0	0	0	0	0	0	0
AA4_2_S35_L002_2707	0	0	0	0	0	0	0	1.77141	9.27706	8.57328	232.897	0	0	0	0	0	0	0	0	0	0	25.7829	0	0	0	0	0	0	0	0	0	0	0	0	0	0	0	0	0	0	0	0	0	0	0	0	0	0	0	0	0	0	0	0	0	0	0	0	0
AA4_2_S35_L002_2715	0	0	0	0	0	0	0	17.9253	143.331	0	0	0	0	0	0	0	0	0	0	0	0	0	0	0	0	0	0	0	0	0	0	0	0	0	0	0	0	0	0	0	0	0	0	0	0	0	0	0	0	0	0	0	0	0	0	0	0	0	0
AA4_2_S35_L002_2716	0	0	0	0	0	2.054	0	0	7.57688	2.32314	2.10786	0	0	1.99001	2.08119	0	1.41529	0	1.7481	1.89579	0	2.31421	9.06198	4.02105	0	2.46043	3.05732	3.75137	6.23175	10.6058	0	0	0	0	0	0	0	0	0	0	0	0	3.8772	0	0	0	0	0	0	0	0	0	0	0	0	0	0	2.06155	0
AA4_2_S35_L002_2722	0	0	0	0	0	0	0	2.87501	8.12731	0	0	0	0	0	0	0	0	0	0	0	0	0	5.36532	3.70142	0	0	0	0	0	0	0	0	0	0	0	0	0	0	0	0	0	0	0	0	0	0	0	0	0	0	0	0	0	0	0	0	0	0	0
AA4_2_S35_L002_2725	0	0	0	0	0	0	0	2.14949	8.93624	0	0	0	0	0	0	0	0	0	0	0	0	0	0	0	0	0	0	0	0	0	0	0	0	0	0	0	0	0	0	0	0	0	0	0	0	0	0	0	0	0	0	0	0	0	0	0	0	0	0
AA4_2_S35_L002_2741	0	0	0	0	0	4.19257	2.08122	0	18.5248	0	0	0	0	0	0	0	0	0	0	0	0	0	7.0843	26.6169	0	2.61455	1.85046	0	2.19844	5.25719	0	0	0	0	0	0	0	0	0	0	0	0	0	0	0	0	0	0	0	0	0	0	0	0	0	0	0	0	0
AA4_2_S35_L002_2751	0	0	0	0	0	0	0	8.95447	11.3704	2.66993	0	0	0	0	0	2.95152	0	0	0	0	0	0	0	0	0	0	0	0	0	0	0	0	0	0	0	0	0	0	0	0	0	0	0	0	0	0	0	0	0	0	0	0	0	0	0	0	0	0	0
AA4_2_S35_L002_2777	0	0	0	0	0	0	0	6.18297	13.815	0	0	0	0	0	0	4.40043	0	8.95042	2.7554	0	0	0	4.57503	22.3017	0	0	0	0	0	0	0	0	0	0	0	0	0	0	0	0	0	0	0	0	0	0	0	0	0	0	0	0	0	0	0	0	0	0	0
AA4_2_S35_L002_2793	0	0	0	2.5722	0	5.31593	0	0	10.4268	0	0	0	0	0	0	0	0	0	0	0	0	0	3.07488	0	0	1.93232	0	0	0	0	0	0	0	0	0	0	0	0	0	0	0	0	0	0	0	0	0	0	0	0	0	0	0	0	0	0	0	0	0
AA4_2_S35_L002_28	0	1.69253	5.62801	0	0	0	0	25.6933	11.2426	0	0	0	2.06919	0	0	0	1.90483	0	2.93598	3.70741	0	0	0	0	5.41533	0	0	0	5.01477	0	0	0	0	0	0	0	0	0	0	0	0	0	0	0	0	0	0	0	0	0	0	0	0	0	0	0	0	0	0
AA4_2_S35_L002_2813	14.8402	4.02951	0	1.85898	0	0	0	0	13.9702	0	0	0	0	0	0	0	0	0	0	0	0	0	0	0	0	0	0	0	0	0	0	0	0	0	0	0	0	0	0	0	0	0	0	0	0	0	0	0	0	0	0	0	0	0	0	0	0	0	0
AA4_2_S35_L002_2819	0	2.71055	0	0	0	0	0	2.46806	14.4712	0	0	0	0	0	0	0	0	0	0	0	0	5.70981	9.04466	0	2.42072	3.49585	0	0	0	0	0	0	0	0	0	0	0	0	0	0	0	0	0	0	0	0	0	0	0	0	0	0	0	0	0	0	0	0	0
AA4_2_S35_L002_282	0	1.65768	0	0	0	0	0	10.2093	21.0119	0	0	0	2.58052	1.49239	0	0	2.59206	0	1.81353	1.89143	0	0	0	0	0	0	0	0	0	0	0	0	0	0	0	0	0	0	0	0	0	0	0	0	0	0	0	0	0	0	0	0	0	0	0	0	0	0	0
AA4_2_S35_L002_2829	0	9.85495	0	0	0	0	0	5.33505	12.0049	0	0	0	0	0	0	0	0	0	0	0	0	0	0	0	0	0	0	0	0	0	0	0	0	0	0	0	0	0	0	0	0	0	0	0	0	0	0	0	0	0	0	0	0	0	0	0	0	0	0
AA4_2_S35_L002_2831	0	0	0	9.05252	0	0	4.36135	29.1389	53.2744	21.4521	28.8012	0	0	0	0	0	0	0	0	0	0	0	0	0	0	0	0	0	0	0	0	0	14.6111	0	2.88768	6.8072	0	0	0	0	0	0	0	0	0	0	0	0	0	0	0	0	0	0	0	0	0	0	0
AA4_2_S35_L002_2834	0	0	4.33118	5.55395	0	0	0	4.71149	15.6054	2.34906	1.56514	0	0	0	0	0	0	0	0	0	0	0	61.8258	37.1256	22.2021	34.9685	5.9395	4.4424	33.9156	6.73701	0	0	0	0	0	0	0	0	0	0	0	0	0	0	0	0	0	0	0	0	0	0	0	0	0	0	0	0	0
AA4_2_S35_L002_2847	0	2.50715	0	0	0	0	2.37218	0	10.9816	0	0	0	0	0	0	0	0	0	0	0	0	0	0	0	0	0	0	0	0	0	0	0	0	0	0	0	0	0	0	0	0	0	0	0	0	0	0	0	0	0	0	0	0	0	0	0	0	0	0
AA4_2_S35_L002_285	0	0	0	0	0	0	0	10.826	23.0906	0	0	0	0	0	0	0	0	0	0	0	0	0	0	0	0	0	0	0	0	0	0	0	0	0	0	0	0	0	0	0	0	4.58136	4.65227	0	0	0	0	0	0	0	0	0	0	0	0	0	0	0	0
AA4_2_S35_L002_2860	0	0	0	0	0	0	6.71409	6.72967	12.415	2.23531	0	0	0	0	0	0	0	0	0	0	0	0	5.14101	5.78851	3.75757	11.5494	0	0	0	0	0	0	0	0	0	0	0	0	0	0	0	0	0	0	0	0	0	0	0	0	0	0	0	0	0	0	0	0	0
AA4_2_S35_L002_2873	0	2.8212	0	1.98322	0	8.76651	6.75033	18.3488	15.697	3.00272	2.624	0	2.10614	14.1843	12.2516	16.4299	10.792	68.4916	2.32122	3.71951	0	3.48932	20.9533	4.37269	2.72029	3.6885	0	0	3.06715	2.86657	11.7176	13.9141	0	0	0	0	0	0	0	0	0	36.3608	55.8876	16.5075	16.3152	3.03576	1.65944	3.31139	0	0	1.96189	0	0	0	0	0	0	0	0
AA4_2_S35_L002_2874	0	0	0	0	0	5.94927	0	7.49274	9.69099	1.67816	0	0	0	0	0	0	0	0	0	0	0	0	0	0	0	0	0	0	0	0	0	0	0	0	0	0	0	0	0	0	0	0	0	0	0	0	0	0	0	0	0	0	0	0	0	0	0	0	0
AA4_2_S35_L002_2878	0	0	2.65454	4.68762	0	7.72134	0	11.8383	14.0434	4.79438	1.91467	0	3.54563	14.9896	10.2692	21.0399	38.2247	11.9838	28.8114	13.3245	0	0	0	0	0	0	0	0	0	0	0	0	0	0	0	0	0	0	0	0	0	0	0	0	0	0	0	0	0	0	0	0	0	0	0	0	0	0	0
AA4_2_S35_L002_2909	0	0	0	0	0	0	0	1.55427	10.7814	0	0	0	0	0	0	0	0	0	0	0	0	0	0	0	0	0	0	0	0	0	0	0	0	0	0	0	0	0	0	0	0	0	0	0	0	0	0	0	0	0	0	0	0	0	0	0	0	0	0
AA4_2_S35_L002_2922	0	0	0	0	0	0	0	3.96136	13.7154	0	0	0	0	0	0	0	0	0	0	0	0	0	0	0	0	0	0	0	0	0	0	0	0	0	0	0	0	0	0	0	0	0	0	0	0	0	0	0	0	0	0	0	0	0	0	0	0	0	0
AA4_2_S35_L002_2928	5.19785	2.36469	0	0	0	8.59867	2.16284	4.50668	61.6402	0	0	0	0	0	0	0	0	0	0	0	9.26858	17.1979	2.20366	2.41872	0	0	0	2.67015	0	0	0	0	0	0	0	0	0	0	0	0	0	0	0	0	0	0	0	0	0	0	0	0	0	0	0	0	0	0	0
AA4_2_S35_L002_294	10.0644	12.2249	0	0	0	5.9302	9.78041	4.84081	28.0161	0	0	0	0	0	0	0	0	0	0	0	0	0	0	0	2.89281	2.41087	0	0	0	0	0	0	0	0	0	0	0	0	0	0	0	0	0	0	0	0	0	0	0	0	0	0	0	0	0	0	0	0	0
AA4_2_S35_L002_2948	0	0	1.90651	2.34213	0	0	0	2.14231	16.3398	0	0	0	0	0	0	0	0	0	0	0	0	0	4.93013	4.44379	0	0	0	0	0	0	0	0	0	0	0	0	0	0	0	0	0	0	0	0	0	0	0	0	0	0	0	0	0	0	0	0	0	0	0
AA4_2_S35_L002_2957	0	0	0	0	0	0	0	6.58508	9.51892	0	0	0	0	0	0	0	0	0	0	0	0	0	0	0	0	0	0	0	0	0	0	0	0	0	0	0	0	0	0	0	0	0	0	0	0	0	0	0	0	0	0	0	0	0	0	0	0	0	0
AA4_2_S35_L002_2959	0	0	18.9402	42.4552	0	0	14.6399	43.1622	10.2398	2.07402	0	0	0	2.36719	34.4204	0	0	0	0	0	0	0	540.673	631.739	6.4763	21.7925	37.8724	61.8953	13.7984	47.2559	0	0	0	0	0	0	0	0	0	0	0	0	0	0	0	0	0	0	0	0	0	0	0	0	0	0	0	0	0
AA4_2_S35_L002_2967	0	2.48995	0	1.96306	0	0	0	0	9.67531	0	0	0	0	0	0	0	0	0	0	0	0	3.30307	2.10096	0	0	0	0	0	0	0	0	0	0	0	0	0	0	0	0	0	0	0	0	0	0	0	0	0	0	0	0	0	0	0	0	0	0	0	0
AA4_2_S35_L002_2968	0	0	0	0	0	0	0	1.93841	12.4762	0	0	0	0	0	0	0	0	0	0	0	0	0	0	0	0	0	0	0	0	0	0	0	0	0	0	0	0	0	0	0	0	0	0	0	0	0	0	0	0	0	0	0	0	0	0	0	0	0	0
AA4_2_S35_L002_2981	0	0	0	0	0	0	0	6.65203	9.3422	0	0	0	0	0	0	0	0	0	0	0	0	0	0	0	0	0	0	0	0	0	0	0	0	0	0	0	0	0	0	0	0	0	0	0	0	0	0	0	0	0	0	0	0	0	0	0	0	0	0
AA4_2_S35_L002_3003	0	0	0	0	0	0	0	1.75737	10.43	0	0	0	0	0	0	0	0	0	0	0	0	0	0	0	0	0	0	0	0	0	0	0	0	0	0	0	0	0	0	0	0	0	0	0	0	0	0	0	0	0	0	0	0	0	0	0	0	0	0
AA4_2_S35_L002_3019	3.64262	2.29415	0	0	0	1.82912	8.55004	0	111.309	5.47826	0	0	0	0	0	0	0	0	0	0	0	0	0	0	0	0	0	1.77803	0	0	0	0	0	0	0	0	0	0	0	0	0	0	0	0	0	0	0	0	0	0	0	0	0	0	0	0	0	0	0
AA4_2_S35_L002_3023	0	0	0	0	0	0	0	0	12.356	0	0	0	0	0	0	0	1.99404	0	0	0	0	0	0	0	0	0	0	0	0	0	0	0	0	0	0	0	0	0	0	0	0	0	0	0	0	0	0	0	0	0	0	0	0	0	0	0	0	0	0
AA4_2_S35_L002_3029	0	0	0	0	0	0	3.87798	6.64758	8.16932	2.03671	0	0	0	1.9307	0	0	0	3.08767	0	0	0	0	3.30008	0	0	0	0	0	0	0	0	5.03364	0	0	0	8.10744	0	4.02773	3.34348	0	4.808	0	0	0	0	0	0	0	0	0	5.76803	0	0	0	0	14.7524	0	0	0
AA4_2_S35_L002_3067	0	0	0	0	0	0	0	0	11.1663	0	0	0	0	0	0	0	0	0	0	0	0	0	0	0	0	0	0	1.83434	0	0	0	0	0	0	0	0	0	0	0	0	0	0	0	0	0	0	0	0	0	0	0	0	0	0	0	0	0	0	0
AA4_2_S35_L002_3080	0	0	0	0	0	0	0	18.2235	32.3503	0	0	0	0	0	0	0	0	0	0	0	0	0	0	0	0	0	0	0	0	0	0	0	0	0	0	0	0	0	0	0	0	0	0	0	0	0	0	0	0	0	0	0	0	0	0	0	0	0	0
AA4_2_S35_L002_309	10.7333	10.2263	0	0	0	0	0	0	10.34	1.93985	0	0	3.198	0	0	1.92507	2.80935	0	0	0	0	8.4007	2.62236	2.73569	0	0	0	0	0	0	0	0	0	0	0	0	0	0	0	0	0	0	0	0	0	0	0	0	0	0	0	0	0	0	0	0	0	0	0
AA4_2_S35_L002_3093	0	0	0	0	0	0	0	2.56765	17.0278	0	0	0	0	0	0	0	0	0	0	0	0	0	0	0	0	0	0	0	0	0	0	0	0	0	0	0	0	0	0	0	0	0	0	0	0	0	0	0	0	0	0	0	0	0	0	0	0	0	0
AA4_2_S35_L002_3097	2.006	9.19563	0	0	0	0	0	8.86457	12.4351	27.7131	15.3218	0	0	0	0	0	3.06215	0	0	0	0	0	0	0	0	0	0	0	0	0	0	0	0	0	0	0	0	0	0	0	0	0	0	0	0	0	0	0	0	0	0	0	0	0	0	0	0	0	0
AA4_2_S35_L002_3110	0	0	0	0	0	0	0	1.46336	8.89306	0	0	0	0	0	0	0	0	0	0	0	0	0	0	0	0	0	0	0	0	0	0	0	0	0	0	0	0	0	0	0	0	0	0	0	0	0	0	0	0	0	0	0	0	0	0	0	0	0	0
AA4_2_S35_L002_3120	0	0	0	0	0	0	0	0	11.5754	0	2.43406	0	0	0	0	0	0	0	0	0	0	0	1.99636	0	0	0	0	0	0	0	0	0	0	0	0	0	0	0	0	0	0	0	0	0	0	0	0	0	0	0	0	0	0	0	0	0	0	0	0
AA4_2_S35_L002_3124	0	0	3.80789	6.37402	0	5.54852	0	4.94753	13.1052	0	0	0	0	0	0	0	0	0	0	0	0	0	0	0	0	0	0	0	0	0	0	0	0	0	0	0	0	0	0	0	0	0	0	0	0	0	0	0	0	0	0	0	0	0	0	0	0	0	0
AA4_2_S35_L002_3135	0	0	0	1.94537	0	0	0	1.44885	10.6216	0	0	0	0	0	0	0	0	0	0	0	0	0	0	0	0	0	0	0	0	0	0	0	0	0	0	0	0	0	0	0	0	0	0	0	0	0	0	0	0	0	0	0	0	0	0	0	0	0	0
AA4_2_S35_L002_3139	0	0	0	0	0	0	0	1.83661	13.1689	4.02764	18.5216	0	0	0	0	0	0	0	0	0	0	0	0	0	0	0	0	0	0	0	0	0	0	0	0	0	0	0	0	0	0	0	0	0	0	0	0	0	0	0	0	0	0	0	0	0	0	0	0
AA4_2_S35_L002_3140	0	0	0	0	0	0	0	4.08552	6.06072	0	0	0	0	0	0	0	0	0	0	0	0	0	0	0	0	0	0	0	0	0	0	0	0	0	0	0	0	0	0	0	0	0	0	0	0	0	0	0	0	0	0	0	0	0	0	0	0	0	0
AA4_2_S35_L002_3153	0	0	0	0	0	0	3.72029	23.3437	22.6389	0	0	0	0	0	0	0	0	0	0	0	0	0	12.1881	0	0	2.63989	0	0	0	0	0	0	0	0	0	0	0	0	0	0	0	0	0	0	0	0	0	0	0	0	0	0	0	0	0	0	0	0	0
AA4_2_S35_L002_3159	27.6324	16.0104	9.76197	20.367	0	11.8415	7.50958	6.7924	41.9859	5.32671	3.92055	0	0	0	0	0	0	0	0	0	7.77429	10.2548	8.5383	3.37634	0	3.56052	4.08255	9.04443	6.71841	9.38526	0	0	0	0	0	0	0	0	0	0	0	0	0	0	0	0	0	0	0	0	0	0	0	0	0	0	0	0	0
AA4_2_S35_L002_316	3.14091	0	0	0	0	0	0	5.86954	60.5271	0	0	0	0	0	0	0	0	0	0	0	0	1.80533	0	0	0	0	0	0	0	0	0	0	0	0	0	0	0	0	0	0	0	0	0	0	0	0	0	0	0	0	0	0	0	0	0	0	0	0	0
AA4_2_S35_L002_3160	0	0	0	0	0	0	0	7.91663	32.8916	0	0	0	0	0	0	0	0	0	0	0	0	0	0	0	0	0	0	0	0	0	0	0	0	0	0	0	0	0	0	0	0	0	0	0	0	0	0	0	0	0	0	0	0	0	0	0	0	0	0
AA4_2_S35_L002_3161	0	0	0	0	0	0	0	1.36201	7.90855	2.44575	0	0	0	0	0	0	0	0	0	0	0	0	11.1085	0	3.42947	8.71242	0	2.61231	0	0	0	0	0	0	0	0	0	0	0	0	0	0	0	0	0	0	0	0	0	0	0	0	0	0	0	0	0	0	0
AA4_2_S35_L002_3167	0	0	10.5012	11.0639	6.83337	7.36989	0	0	12.4521	0	0	0	0	0	0	0	0	0	0	0	0	0	0	0	0	0	0	0	0	0	0	0	0	0	0	0	0	0	0	0	0	0	0	0	0	0	0	0	0	0	0	0	0	0	0	0	0	0	0
AA4_2_S35_L002_3175	0	0	0	0	0	0	0	5.29634	11.3836	0	0	0	0	0	0	0	0	0	0	0	0	0	0	0	0	0	0	0	0	0	0	0	0	0	0	0	0	0	0	0	0	0	0	0	0	0	0	0	0	0	0	0	0	0	0	0	0	0	0
AA4_2_S35_L002_3183	0	0	0	0	0	0	0	2.4646	60.8753	0	0	0	0	0	0	0	0	0	0	0	0	0	0	0	0	0	0	0	0	0	0	0	0	0	0	0	0	0	0	0	0	0	0	0	0	0	0	0	0	0	0	0	0	0	0	0	0	0	0
AA4_2_S35_L002_3186	15.282	6.70005	0	0	0	0	0	6.87553	65.0981	0	0	0	0	0	0	0	0	0	0	0	0	4.68131	3.23632	0	0	0	0	8.47438	0	0	0	0	0	0	0	0	0	0	0	0	0	0	0	0	0	0	0	0	0	0	0	0	0	0	0	0	0	0	0
AA4_2_S35_L002_3239	0	0	0	0	0	0	0	0	11.8387	0	0	0	0	0	0	0	3.3019	0	0	0	0	0	0	0	0	0	0	0	0	0	0	0	0	0	0	0	0	0	0	0	0	0	0	0	0	0	0	0	0	0	0	0	0	0	0	0	0	0	0
AA4_2_S35_L002_3249	0	0	0	0	0	0	0	14.6466	20.7708	0	0	0	0	0	0	0	0	0	0	0	0	0	0	0	0	0	0	0	0	0	0	0	0	0	0	0	0	0	0	0	0	0	0	0	0	0	0	0	0	0	0	0	0	0	0	0	0	0	0
AA4_2_S35_L002_3256	0	0	0	0	0	0	0	2.36679	17.2917	0	0	0	0	0	0	0	0	0	0	0	0	0	0	0	0	0	0	0	0	0	0	0	0	0	0	0	0	0	0	0	0	0	0	0	0	0	0	0	0	0	0	0	0	0	0	0	0	0	0
AA4_2_S35_L002_3258	0	0	0	0	0	0	0	20.6538	19.1547	0	0	0	0	0	0	0	0	0	0	0	0	0	0	0	0	0	0	0	0	0	0	0	0	0	0	0	0	0	0	0	0	0	0	0	0	0	0	0	0	0	0	0	0	0	0	0	0	0	0
AA4_2_S35_L002_3262	6.24698	3.73618	0	0	0	0	0	1.42295	21.5313	0	0	0	0	0	0	0	0	0	0	0	2.19013	0	0	0	0	0	0	0	0	0	0	0	0	0	0	0	0	0	0	0	0	0	0	0	0	0	0	0	0	0	0	0	0	0	0	0	0	0	0
AA4_2_S35_L002_3263	0	9.62996	0	3.15319	0	3.58443	6.34628	6.51692	9.72789	0	0	0	4.83349	1.90568	2.54099	0	5.31213	4.32695	0	0	0	0	21.4892	12.6905	6.8702	11.4945	2.60112	9.33014	0	0	0	5.26624	0	0	0	2.88886	0	0	0	3.89469	9.19635	0	0	0	0	0	0	0	0	0	0	2.70335	0	0	0	0	0	0	0
AA4_2_S35_L002_3265	0	0	0	0	0	0	0	11.9205	11.6917	0	0	0	0	0	0	0	0	0	0	0	0	0	0	0	0	0	0	0	0	0	0	0	0	0	0	0	0	0	0	0	0	0	0	0	0	0	0	0	0	0	0	0	0	0	0	0	0	0	0
AA4_2_S35_L002_3267	0	0	0	0	0	0	0	2.38774	18.3589	0	0	0	0	0	0	0	0	0	0	0	0	0	0	0	0	0	0	0	0	0	0	0	0	0	0	0	0	0	0	0	0	0	0	0	0	0	0	0	0	0	0	0	0	0	0	0	0	0	0
AA4_2_S35_L002_3268	0	2.30693	0	0	0	0	0	11.1026	36.4204	0	0	0	0	0	0	0	0	0	0	0	0	0	0	0	0	0	0	0	0	0	0	0	0	0	0	0	0	0	0	0	0	0	0	0	0	0	0	0	0	0	0	0	0	0	0	0	0	0	0
AA4_2_S35_L002_3273	0	0	0	0	0	0	0	2.53495	15.2804	0	0	0	0	0	0	0	0	0	0	0	0	0	0	4.28167	4.41164	2.53463	0	0	8.8647	6.09101	0	0	0	0	0	0	0	0	0	0	0	0	0	0	0	0	0	0	0	0	0	0	0	0	0	0	0	0	0
AA4_2_S35_L002_3276	0	0	0	0	1.75595	0	0	0	9.7021	0	0	0	0	0	0	0	0	0	0	0	0	0	0	0	2.51849	0	0	0	0	0	0	0	0	0	0	0	0	0	0	0	0	0	0	0	0	0	0	0	0	0	0	0	0	0	0	0	0	0	0
AA4_2_S35_L002_3280	3.2076	0	0	11.5078	0	0	4.52842	8.06145	13.2336	0	0	0	0	0	0	0	0	0	0	0	0	0	0	0	0	0	0	3.25722	0	0	0	0	0	0	0	0	0	0	0	0	0	0	0	0	0	0	0	0	0	0	0	0	0	0	0	0	0	0	0
AA4_2_S35_L002_3282	0	0	0	0	0	0	0	9.3906	14.0663	8.9771	7.53165	0	0	0	0	0	0	0	0	0	0	0	0	0	0	0	0	0	0	0	0	0	0	0	0	0	0	0	0	0	0	0	0	0	0	0	0	0	0	0	0	0	0	0	0	0	0	0	0
AA4_2_S35_L002_3283	2.03652	0	0	0	0	0	0	0	14.1575	0	0	0	0	0	0	0	0	0	0	0	0	0	0	0	0	0	0	0	0	0	0	0	0	0	0	0	0	0	0	0	0	0	0	0	0	0	0	0	0	0	0	0	0	0	0	0	0	0	0
AA4_2_S35_L002_3285	0	0	0	0	0	0	0	14.7281	21.6253	0	10.6598	0	0	4.25214	4.15891	0	0	0	0	0	0	0	0	0	0	0	0	0	0	0	0	0	0	0	0	0	0	0	0	0	0	0	0	0	0	0	0	0	0	0	0	0	0	0	0	0	0	0	0
AA4_2_S35_L002_3287	0	0	0	2.241	0	1.54206	2.21008	13.9592	11.1255	0	2.3859	0	0	0	0	0	0	7.88694	0	0	0	0	0	0	0	0	0	0	0	0	0	0	0	0	0	0	0	0	0	0	0	0	0	0	0	0	0	0	0	0	0	0	0	0	0	0	0	0	0
AA4_2_S35_L002_3290	0	1.71817	0	0	0	2.04448	3.78195	0	8.91238	0	2.92043	0	0	0	0	0	0	0	0	0	0	0	0	0	0	0	0	0	0	0	0	0	0	0	0	0	0	0	0	0	0	0	0	0	0	0	0	0	0	0	0	0	0	0	0	0	0	0	0
AA4_2_S35_L002_3293	0	0	0	0	0	0	0	2.53945	9.92567	0	0	0	0	0	0	0	0	0	0	0	0	0	0	0	0	0	0	0	0	0	0	0	0	0	0	0	0	0	0	0	0	0	0	0	0	0	0	0	0	0	0	0	0	0	0	0	0	0	0
AA4_2_S35_L002_3296	0	0	0	0	8.17823	0	0	0	21.0283	0	0	0	0	0	0	0	0	0	0	0	0	0	0	0	0	0	0	0	0	0	0	0	0	0	0	0	0	0	0	0	0	0	0	0	0	0	0	0	0	0	0	0	0	0	0	0	0	0	0
AA4_2_S35_L002_3297	0	0	0	0	0	4.47737	0	3.53174	10.7388	0	0	0	0	0	0	0	0	0	0	0	0	0	0	0	0	0	0	0	0	0	0	0	0	0	0	0	0	0	0	0	0	0	0	0	0	0	0	0	0	0	0	0	0	0	0	0	0	0	0
AA4_2_S35_L002_33	0	0	0	0	0	0	0	0	10.9849	0	0	0	0	0	0	0	0	0	0	0	0	1.88628	0	0	0	0	0	0	0	0	0	0	0	0	0	0	0	0	0	0	0	0	0	0	0	0	0	0	0	0	0	0	0	0	0	0	0	0	0
AA4_2_S35_L002_330	0	0	0	0	0	0	0	2.85777	60.5394	0	0	0	0	0	0	0	0	0	0	0	0	0	0	0	0	0	0	0	0	0	0	0	0	0	0	0	0	0	0	0	0	0	0	0	0	0	0	0	0	0	0	0	0	0	0	0	0	0	0
AA4_2_S35_L002_3300	7.43906	0	0	0	3.19683	0	0	0	36.0242	0	0	0	0	0	0	0	0	0	0	0	0	0	0	0	0	0	0	0	3.44557	0	0	0	0	0	0	0	0	0	0	0	0	0	0	0	0	0	0	0	0	0	0	0	0	0	0	0	0	0	0
AA4_2_S35_L002_3307	0	0	0	0	0	0	0	3.88151	23.4578	0	0	0	0	0	0	0	0	0	0	0	0	0	0	0	0	0	0	0	0	0	0	0	0	0	0	0	0	0	0	0	0	0	0	0	0	0	0	0	0	0	0	0	0	0	0	0	0	0	0
AA4_2_S35_L002_3310	0	0	0	0	0	0	0	2.54434	11.0158	0	0	0	0	0	0	0	0	0	0	0	0	0	0	0	0	0	0	0	0	0	0	0	0	0	0	0	0	0	0	0	0	0	0	0	0	0	0	0	0	0	0	0	0	0	0	0	0	0	0
AA4_2_S35_L002_3315	3.47326	0	17.8038	10.4601	22.37	10.5651	5.07776	12.874	16.0841	10.0295	3.12892	0	0	0	2.33873	2.49911	0	0	9.29105	5.19907	2.01935	0	0	0	2.67704	0	0	0	10.9244	3.92648	0	0	0	0	0	0	0	0	0	0	0	0	0	0	0	0	0	0	0	0	0	0	0	0	0	0	0	0	0
AA4_2_S35_L002_3323	0	0	0	0	0	0	0	4.26976	12.725	0	0	0	0	0	0	0	0	0	0	0	0	0	0	0	0	0	0	0	0	0	0	0	0	0	0	0	0	0	0	0	0	0	0	0	0	0	0	0	0	0	0	0	0	0	0	0	0	0	0
AA4_2_S35_L002_3324	0	0	0	0	0	0	0	4.74998	21.2614	0	0	0	0	0	0	0	0	0	0	0	0	0	0	0	0	0	0	0	0	0	0	0	0	0	0	0	0	0	0	0	0	0	0	0	0	0	0	0	0	0	0	0	0	0	0	0	0	0	0
AA4_2_S35_L002_3325	0	0	0	0	0	0	0	6.51642	11.2966	0	0	0	0	0	0	0	0	0	0	0	0	0	0	0	0	0	0	0	0	0	0	0	0	0	0	0	0	0	0	0	0	0	0	0	0	0	0	0	0	0	0	0	0	0	0	0	0	0	0
AA4_2_S35_L002_333	0	0	0	0	0	0	0	0	15.6518	0	0	0	0	0	0	0	0	0	0	0	0	0	1.95482	0	0	0	0	0	0	0	0	0	0	0	0	0	0	0	0	0	0	0	0	0	0	0	0	0	0	0	0	0	0	0	0	0	0	0	0
AA4_2_S35_L002_3330	7.02674	4.85114	0	0	0	2.29013	2.72024	7.57542	63.7917	0	0	0	0	0	0	0	0	0	0	0	2.18002	4.09858	3.22565	3.90782	0	0	0	0	3.63175	4.84347	0	0	0	0	0	0	0	0	0	0	0	0	0	0	0	0	0	0	0	0	0	0	0	0	0	0	0	0	0
AA4_2_S35_L002_3333	27.185	11.3228	0	7.29338	0	0	3.21089	11.4237	10.7811	0	0	0	0	0	0	0	0	0	0	0	4.89738	5.42525	3.78493	4.32297	0	0	3.28017	2.58458	0	0	0	0	0	0	0	0	0	0	0	0	0	0	0	0	0	0	0	0	0	0	0	0	0	0	0	0	0	0	0
AA4_2_S35_L002_3345	0	2.87441	0	0	0	2.75565	0	3.59515	11.4629	0	0	0	0	0	0	0	0	0	0	0	0	0	0	0	0	0	0	0	0	0	0	0	0	0	0	0	0	0	0	0	0	0	0	0	0	0	0	0	0	0	0	0	0	0	0	0	0	0	0
AA4_2_S35_L002_3347	0	0	0	0	0	0	0	2.62191	13.7185	2.90446	13.7359	0	0	0	0	0	0	0	0	0	0	0	0	0	0	0	0	0	0	0	0	0	0	0	0	0	0	0	0	0	0	0	0	0	0	0	0	0	0	0	0	0	0	0	0	0	0	0	0
AA4_2_S35_L002_3351	0	0	0	0	0	0	0	5.0015	14.1789	0	0	0	0	0	0	0	0	0	0	0	0	0	0	0	0	0	0	0	0	0	0	0	0	0	0	0	0	0	0	0	0	0	0	0	0	0	0	0	0	0	0	0	0	0	0	0	0	0	0
AA4_2_S35_L002_3357	0	0	0	0	0	0	0	1.69269	16.5447	0	0	0	0	0	0	0	0	0	0	0	0	0	0	0	0	0	0	0	0	0	0	0	0	0	0	0	0	0	0	0	0	0	0	0	0	0	0	0	0	0	0	0	0	0	0	0	0	0	0
AA4_2_S35_L002_3359	0	0	0	2.13376	0	0	0	7.54302	70.4692	0	0	0	0	0	0	0	0	0	0	0	0	0	0	0	0	0	0	0	0	0	0	0	0	0	0	0	0	0	0	0	0	0	0	0	0	0	0	0	0	0	0	0	0	0	0	0	0	0	0
AA4_2_S35_L002_3360	2.54625	0	0	0	11.7051	3.43857	0	28.6991	31.5034	0	0	0	0	0	11.2345	1.91675	8.03898	9.85887	0	1.88171	0	0	0	0	0	0	0	0	0	0	0	0	0	0	0	0	0	0	0	0	0	0	0	0	0	0	0	0	0	0	0	0	0	0	0	0	0	0	0
AA4_2_S35_L002_3367	0	0	0	0	0	0	0	13.859	16.2898	0	0	0	0	0	0	0	0	34.4239	0	0	0	0	0	0	0	0	0	0	0	0	0	0	0	0	0	0	0	0	0	0	0	0	0	0	0	0	0	0	0	0	0	0	0	0	0	0	0	0	0
AA4_2_S35_L002_3370	0	0	0	0	0	0	0	7.36993	14.9904	0	0	0	0	0	0	0	0	0	0	0	0	0	0	0	0	0	0	0	0	0	0	0	0	0	0	0	0	0	0	0	0	0	0	0	0	0	0	0	0	0	0	0	0	0	0	0	0	0	0
AA4_2_S35_L002_3372	4.02446	9.92816	0	4.49845	0	7.56263	15.441	14.0957	24.829	13.3489	10.5755	0	0	4.27234	3.12178	0	2.64568	14.765	0	0	5.99135	5.19237	27.3969	9.00469	10.1458	11.5697	14.9821	18.485	7.11184	10.849	0	0	0	0	0	0	0	0	0	0	0	0	0	0	0	0	0	0	0	0	0	0	0	0	0	0	0	0	0
AA4_2_S35_L002_3373	0	0	0	0	0	0	0	8.06233	8.88963	0	0	0	0	0	0	0	0	0	0	0	0	0	0	0	0	0	0	0	0	0	0	0	0	0	0	0	0	0	0	0	0	0	0	0	0	0	0	0	0	0	0	0	0	0	0	0	0	0	0
AA4_2_S35_L002_3374	0	0	0	0	0	0	0	2.29861	17.3799	0	0	0	0	0	0	0	0	0	0	0	0	0	0	0	0	0	0	0	0	0	0	0	0	0	0	0	0	0	0	0	0	0	0	0	0	0	0	0	0	0	0	0	0	0	0	0	0	0	0
AA4_2_S35_L002_3375	0	0	0	0	0	0	0	11.0806	12.2271	0	0	0	0	0	0	0	0	0	0	0	0	0	0	0	0	2.10994	0	0	0	0	0	0	0	0	0	0	0	0	0	0	0	0	0	0	0	0	0	0	0	0	0	0	0	0	0	0	0	0	0
AA4_2_S35_L002_3384	2.94099	1.8278	0	2.82851	0	5.2708	2.11743	3.32738	11.5295	3.64093	2.38704	0	0	2.44707	2.18329	0	1.49762	0	3.87227	3.88532	0	0	0	0	0	0	2.84401	2.3241	0	0	0	0	0	0	0	0	0	0	0	0	0	0	0	0	0	0	0	0	0	0	0	0	0	0	0	0	0	0	0
AA4_2_S35_L002_3387	0	0	0	0	0	0	0	0	10.9805	0	0	0	0	0	0	0	0	0	0	12.3126	0	0	0	0	0	0	0	0	0	0	0	0	0	0	0	0	0	0	0	0	0	0	0	0	0	0	0	0	0	0	0	0	0	0	0	0	0	0	0
AA4_2_S35_L002_3391	0	0	1.83872	0	0	2.50179	0	7.4815	16.0923	0	0	0	0	0	0	0	0	0	0	0	0	0	0	0	0	0	0	0	0	0	0	0	0	0	0	0	0	0	0	0	0	0	0	0	0	0	0	0	0	0	0	0	0	0	0	0	0	0	0
AA4_2_S35_L002_3393	0	0	0	0	0	0	6.14192	10.3509	9.625	0	0	0	0	0	0	0	0	0	0	0	0	0	0	0	0	0	0	0	0	0	0	0	0	0	0	0	0	0	0	0	0	0	0	0	0	0	0	0	0	0	0	0	0	0	0	0	0	0	0
AA4_2_S35_L002_3397	0	0	0	0	0	0	0	5.16417	16.6623	0	0	0	0	0	0	0	0	0	0	0	0	0	0	0	0	0	0	0	0	0	0	0	0	0	0	0	0	0	0	0	0	0	0	0	0	0	0	0	0	0	0	0	0	0	0	0	0	0	0
AA4_2_S35_L002_3402	0	0	0	0	0	0	0	7.81519	12.2406	0	0	0	0	0	0	0	0	0	0	0	0	0	0	0	0	0	0	0	0	0	0	0	0	0	0	0	0	0	0	0	0	0	0	0	0	0	0	0	0	0	0	0	0	0	0	0	0	0	0
AA4_2_S35_L002_3410	0	1.94162	0	0	0	0	0	5.97994	44.1437	6.52905	8.10382	0	0	0	0	0	0	0	0	0	0	0	0	0	0	13.3754	0	0	0	0	0	0	0	0	0	0	0	0	0	0	0	0	0	0	0	0	0	0	0	0	0	0	0	0	0	0	0	0	0
AA4_2_S35_L002_3416	0	0	0	0	0	3.33497	0	20.0162	11.0999	10.8455	7.81489	0	0	0	0	0	0	0	0	0	0	0	0	0	0	0	0	0	0	0	0	0	0	0	0	0	0	0	0	0	0	0	0	0	0	0	0	0	0	0	0	0	0	0	0	0	0	0	0
AA4_2_S35_L002_3418	0	0	0	0	0	0	2.40658	9.4891	14.1471	2.2758	2.71041	0	0	7.50413	5.61742	0	12.9801	2.26911	0	0	0	0	0	0	0	0	0	0	0	0	0	0	0	0	0	0	0	0	0	0	0	0	0	0	0	0	0	0	0	0	0	0	0	0	0	0	0	0	0
AA4_2_S35_L002_3420	3.40979	0	0	0	0	0	7.09266	4.07215	14.1747	0	0	0	0	8.72843	0	0	0	0	0	0	0	0	0	0	0	0	0	0	0	0	0	0	0	0	0	0	0	0	0	0	0	0	0	0	0	0	0	0	0	0	0	0	0	0	0	0	0	0	0
AA4_2_S35_L002_3423	0	0	0	0	0	0	0	2.47475	7.07316	0	0	0	0	0	0	0	0	0	0	0	0	0	0	0	0	0	0	0	0	0	0	0	0	0	0	0	0	0	0	0	0	0	0	0	0	0	0	0	0	0	0	0	0	0	0	0	0	0	0
AA4_2_S35_L002_3424	0	0	0	0	0	0	0	3.1999	18.8683	0	0	0	0	0	0	0	0	0	0	0	0	0	0	0	0	0	0	0	0	0	0	0	0	0	0	0	0	0	0	0	0	0	0	0	0	0	0	0	0	0	0	0	0	0	0	0	0	0	0
AA4_2_S35_L002_3429	0	0	0	0	0	0	0	2.1658	13.1709	0	0	0	0	0	0	0	0	0	0	0	0	0	0	0	0	0	0	0	0	0	0	0	0	0	0	0	0	0	0	0	0	0	0	0	0	0	0	0	0	0	0	0	0	0	0	0	0	0	0
AA4_2_S35_L002_3433	0	0	0	0	0	0	0	4.10722	15.4837	0	0	0	0	0	0	0	0	0	0	0	0	0	0	0	0	0	0	0	0	0	0	0	0	0	0	0	0	0	0	0	0	0	0	0	0	0	0	0	0	0	0	0	0	0	0	0	0	0	0
AA4_2_S35_L002_3436	0	0	0	0	0	0	0	8.10113	28.4392	0	0	0	0	0	0	0	0	0	0	0	0	0	0	0	0	0	0	0	0	0	0	0	0	0	0	0	0	0	0	0	0	0	0	0	0	0	0	0	0	0	0	0	0	0	0	0	0	0	0
AA4_2_S35_L002_3441	4.14343	3.88542	0	2.2357	2.58433	3.97885	3.8129	1.82254	15.3576	1.94119	0	3.05669	3.72731	5.28093	5.68985	4.42736	8.35452	3.60097	2.38497	2.20415	5.43234	7.9569	8.30675	11.0587	4.5876	4.40299	10.2677	13.2481	2.33165	5.99888	0	0	0	0	0	0	0	0	0	0	0	0	0	0	0	0	0	0	0	0	0	0	0	0	0	0	0	0	0
AA4_2_S35_L002_3442	0	0	0	0	0	0	0	2.14712	16.5855	0	0	0	0	0	1.46645	0	0	0	0	0	0	0	0	0	0	0	0	0	0	3.12455	0	0	0	0	0	0	0	0	0	0	0	0	0	0	0	0	0	0	0	0	0	0	0	0	0	0	0	0	0
AA4_2_S35_L002_3444	0	0	0	2.93942	0	0	0	1.50408	8.8588	0	0	0	0	0	0	0	0	0	0	0	0	0	0	0	0	0	3.33126	0	0	0	0	0	0	0	0	0	0	0	0	0	0	0	0	0	0	0	0	0	0	0	0	0	0	0	0	0	0	0	0
AA4_2_S35_L002_3445	0	0	0	0	0	3.35704	0	4.3	21.8682	0	0	0	0	0	0	0	0	0	0	0	0	0	0	0	0	0	0	0	0	0	0	0	0	0	0	0	0	0	0	0	0	0	0	0	0	0	0	0	0	0	0	0	0	0	0	0	0	0	0
AA4_2_S35_L002_3450	0	0	0	0	0	7.03083	16.127	5.68396	9.52508	0	0	0	0	0	0	0	0	8.12038	0	0	0	0	0	0	0	0	0	0	0	0	0	0	0	0	0	0	0	0	0	0	0	0	0	0	0	0	0	0	0	0	0	0	0	0	0	0	0	0	0
AA4_2_S35_L002_3451	0	0	0	0	0	0	12.646	1.6753	21.4693	0	0	0	0	0	0	0	0	0	0	0	0	0	0	0	0	0	0	0	0	0	0	0	0	0	0	0	0	0	0	0	0	0	0	0	0	0	0	0	0	0	0	0	0	0	0	0	0	0	0
AA4_2_S35_L002_3452	0	0	0	0	0	0	0	6.85907	22.5321	0	0	0	0	48.2507	34.4493	0	0	4.6894	0	0	0	0	0	0	0	0	17.7999	0	0	0	0	0	0	0	0	0	0	0	0	0	0	0	0	0	0	0	0	0	0	0	0	0	0	0	0	0	0	0	0
AA4_2_S35_L002_3454	0	0	0	0	0	0	0	0	17.551	0	0	0	0	0	0	0	0	0	0	0	0	0	0	0	0	0	0	0	0	0	0	0	0	0	0	0	0	0	0	0	0	0	2.38389	0	0	0	0	4.07592	0	0	0	0	0	0	0	0	0	0	0
AA4_2_S35_L002_3457	0	0	2.07728	1.46883	4.77698	0	0	10.8099	32.0048	0	0	0	0	0	0	4.27465	7.88556	9.2996	18.8549	3.0542	0	0	15.2378	0	0	0	7.31353	0	0	0	0	0	0	0	0	0	0	0	0	0	0	0	0	0	0	0	0	0	0	0	0	0	0	0	0	0	0	0	0
AA4_2_S35_L002_3459	0	0	0	0	0	0	0	1.50068	8.87888	6.08495	1.67149	0	0	0	0	0	0	0	0	0	0	0	0	0	0	0	0	0	0	0	0	0	0	0	0	0	0	0	0	0	0	0	0	0	0	0	0	0	5.2929	0	0	0	0	0	0	0	0	0	0
AA4_2_S35_L002_3461	0	0	0	0	0	0	0	5.79097	31.2203	0	0	0	0	0	0	0	0	0	0	0	0	0	0	0	0	0	0	0	0	0	0	0	0	0	0	0	0	0	0	0	0	0	0	0	0	0	0	0	0	0	0	0	0	0	0	0	0	0	0
AA4_2_S35_L002_3463	0	0	2.97595	5.9687	0	3.26226	14.8874	24.9413	19.7143	0	0	0	0	0	0	0	0	17.6809	0	0	0	0	0	0	0	0	0	0	0	0	0	0	0	0	0	0	0	0	0	0	0	0	0	0	0	0	0	0	0	0	0	0	0	0	0	0	0	0	0
AA4_2_S35_L002_3465	0	0	0	0	0	0	0	2.00158	52.1986	0	0	0	0	0	0	0	0	0	0	0	0	0	0	0	0	0	0	0	0	0	0	0	0	0	0	0	0	0	0	0	0	0	0	0	0	0	0	0	0	0	0	0	0	0	0	0	0	0	0
AA4_2_S35_L002_3470	5.62106	2.566	4.89966	5.72993	0	3.6749	5.63403	0	46.999	0	2.15973	0	0	6.29495	8.59341	0	0	0	0	0	2.91003	9.03628	7.63966	7.28614	16.0365	18.7282	13.079	14.1645	5.1576	6.10123	0	0	0	0	0	0	0	0	0	0	0	0	0	0	0	0	0	0	0	0	0	0	0	0	0	0	0	0	0
AA4_2_S35_L002_3471	0	0	4.95505	5.40985	0	7.18655	3.057	11.3124	15.952	13.7623	10.5404	0	0	0	0	0	0	0	0	0	0	0	0	0	0	0	0	0	9.54866	5.67029	0	0	0	0	0	0	0	0	0	0	0	0	0	0	0	0	0	0	0	0	0	0	0	0	0	0	0	0	0
AA4_2_S35_L002_3475	0	0	0	0	0	0	0	0	8.40083	0	0	0	0	0	0	0	0	0	0	0	0	1.99424	0	0	0	0	0	0	0	0	0	0	0	0	0	0	0	0	0	0	0	0	0	0	0	0	0	0	0	0	0	0	0	0	0	0	0	0	0
AA4_2_S35_L002_3477	0	0	0	0	0	1.84062	0	0	15.6201	0	0	0	0	0	0	0	0	0	0	0	0	0	0	0	0	0	0	0	0	0	0	0	0	0	0	0	0	0	0	0	0	0	0	0	0	0	0	0	0	0	0	0	0	0	0	0	0	0	0
AA4_2_S35_L002_3480	0	0	0	0	0	0	0	3.98517	34.9014	7.27607	0	0	0	0	0	0	0	0	0	0	0	0	0	0	0	0	0	0	0	0	0	0	0	0	0	0	0	0	0	0	0	0	0	0	0	0	0	0	0	0	0	0	0	0	0	0	0	0	0
AA4_2_S35_L002_3485	0	0	0	0	0	0	0	0	15.3821	3.49285	2.84365	0	0	0	0	0	0	0	0	0	0	0	0	0	0	0	0	0	0	0	0	0	0	0	0	0	0	0	0	0	0	0	0	0	0	0	0	0	0	0	0	0	0	0	0	0	0	0	0
AA4_2_S35_L002_3486	0	0	0	0	0	0	0	6.09058	11.5315	0	0	0	0	0	0	0	0	0	0	0	0	0	0	0	0	0	0	0	0	0	0	0	0	0	0	0	0	0	0	0	0	0	0	0	0	0	0	0	0	0	0	0	0	0	0	0	0	0	0
AA4_2_S35_L002_3487	0	0	0	0	0	0	0	0	49.4079	0	1.79327	0	0	0	0	0	0	0	0	0	0	0	0	0	0	0	0	0	0	0	0	0	0	0	0	0	0	0	0	0	0	0	0	0	0	0	0	0	0	0	0	0	0	0	0	0	0	0	0
AA4_2_S35_L002_3488	0	0	0	0	0	0	0	7.50377	26.8999	0	0	0	0	0	0	0	0	0	0	0	0	0	0	0	0	0	0	0	0	0	0	0	0	0	0	0	0	0	0	0	0	0	0	0	0	0	0	0	0	0	0	0	0	0	0	0	0	0	0
AA4_2_S35_L002_3490	0	0	0	0	0	0	0	12.187	11.84	0	0	0	0	0	0	0	0	0	3.94173	0	0	0	0	0	0	0	0	0	0	0	0	0	0	0	0	0	0	0	0	0	0	0	0	0	0	0	0	0	0	0	0	0	0	0	0	0	0	0	0
AA4_2_S35_L002_3492	8.27485	2.06387	0	0	0	0	0	0	13.1192	0	0	0	0	0	0	0	0	0	0	0	0	0	0	0	0	0	0	0	0	0	0	0	0	0	0	0	0	0	0	0	0	0	0	0	0	0	0	0	0	0	0	0	0	0	0	0	0	0	0
AA4_2_S35_L002_3495	0	0	0	0	0	0	0	9.49154	30.5669	0	0	0	0	0	0	0	0	0	0	0	0	0	0	0	0	0	0	0	0	0	0	0	0	0	0	0	0	0	0	0	0	0	0	0	0	0	0	0	0	0	0	0	0	0	0	0	0	0	0
AA4_2_S35_L002_3501	0	0	0	0	0	0	0	6.18891	10.7736	0	0	0	0	0	0	0	0	0	0	0	0	0	0	0	0	0	0	0	0	0	0	0	0	0	0	0	0	0	0	0	0	0	0	0	0	0	0	0	0	0	0	0	0	0	0	0	0	0	0
AA4_2_S35_L002_3502	0	3.84964	2.2522	4.04106	0	12.1551	2.34743	8.62993	21.3238	2.21349	1.6094	0	0	0	0	0	0	0	0	0	0	0	0	0	0	0	0	0	0	0	0	0	0	0	0	0	0	0	0	0	0	0	0	0	0	0	0	0	0	0	0	0	0	0	0	0	0	0	0
AA4_2_S35_L002_3506	0	0	2.52517	3.09794	2.6738	0	0	6.67668	19.9266	0	0	0	0	0	0	0	0	0	0	0	0	0	0	0	0	0	0	0	0	0	0	0	0	0	0	0	0	0	0	0	0	0	0	0	0	0	0	0	0	0	0	0	0	0	0	0	0	0	0
AA4_2_S35_L002_3511	0	0	0	0	0	0	0	1.49547	12.6428	0	0	0	0	0	0	0	0	0	0	0	0	0	0	0	0	0	0	0	0	0	0	0	0	0	0	0	0	0	0	0	0	0	0	0	0	0	0	0	0	0	0	0	0	0	0	0	0	0	0
AA4_2_S35_L002_3515	0	0	2.88804	0	2.32078	1.53864	0	0	15.1637	0	0	0	0	0	0	0	0	0	0	0	0	0	0	0	0	0	2.21918	0	0	0	0	0	0	0	0	0	0	0	0	0	0	0	0	0	0	0	0	0	0	0	0	0	0	0	0	0	0	0	0
AA4_2_S35_L002_3523	0	0	0	0	0	0	0	1.40846	18.6751	0	0	0	0	0	0	0	0	0	0	0	0	0	0	0	0	0	0	0	0	0	0	0	0	0	0	0	0	0	0	0	0	0	0	0	0	0	0	0	0	0	0	0	0	0	0	0	0	0	0
AA4_2_S35_L002_3524	0	19.1723	0	0	0	3.35918	5.82746	17.8693	25.9312	26.7185	4.3998	0	0	0	0	0	0	0	0	0	0	0	0	0	0	0	0	0	0	0	0	0	0	0	0	0	0	0	0	0	0	0	0	0	0	0	0	0	0	0	0	0	0	0	0	0	0	0	0
AA4_2_S35_L002_3526	21.0702	35.013	0	0	0	0	0	0	54.4703	0	0	0	0	0	0	0	0	0	0	0	0	0	0	0	0	0	0	0	0	0	0	0	0	0	0	0	0	0	0	0	0	0	0	0	0	0	0	0	0	0	0	0	0	0	0	0	0	0	0
AA4_2_S35_L002_3528	0	0	0	0	0	0	6.07102	12.2732	31.2693	2.07245	7.54756	0	0	0	0	0	92.8772	0	0	0	0	0	0	0	0	0	0	0	0	0	0	0	0	0	0	0	0	0	0	0	0	0	0	0	0	0	0	0	0	0	0	0	0	0	0	0	0	0	0
AA4_2_S35_L002_3532	0	0	0	0	6.11232	2.96313	4.18281	38.1865	21.2969	15.0239	1.75289	0	0	0	0	0	0	0	0	0	0	0	0	0	0	0	0	0	0	0	0	0	0	0	0	0	0	0	0	0	0	0	0	0	0	0	0	0	0	0	0	0	0	0	0	0	0	0	0
AA4_2_S35_L002_3539	0	0	0	0	0	0	0	1.88003	12.3751	0	12.2021	0	0	0	0	0	0	0	0	0	0	6.57479	0	0	0	0	0	0	0	0	0	0	0	0	0	0	0	0	0	0	0	0	0	0	0	0	0	0	0	0	0	0	0	0	0	0	0	0	0
AA4_2_S35_L002_3546	0	0	0	2.17915	0	0	0	0	13.0439	7.44905	0	0	0	1.63539	0	0	0	0	0	0	0	0	0	0	0	3.01247	0	2.03988	0	0	0	0	0	0	0	0	0	0	0	0	0	0	0	0	0	0	0	0	0	0	0	0	0	0	0	0	0	0	0
AA4_2_S35_L002_3549	0	0	0	0	0	1.74155	0	5.66915	17.0241	0	0	3.07213	16.1926	5.67616	0	0	0	0	71.4613	46.5923	0	0	3.8166	5.14485	0	0	0	1.78292	0	0	0	0	0	0	0	0	0	0	0	0	0	0	0	0	0	0	0	0	0	0	0	0	0	0	0	0	0	0	0
AA4_2_S35_L002_355	0	0	14.8455	4.24728	6.56358	0	0	30.012	12.7692	0	0	0	0	1.93057	0	0	0	22.0947	2.36061	2.25	0	0	0	0	0	0	7.86833	0	0	0	0	0	0	0	0	0	0	0	0	0	0	0	0	0	0	0	0	0	0	0	0	0	0	0	0	0	0	0	0
AA4_2_S35_L002_3552	0	0	4.08692	2.04703	0	4.02726	0	8.73053	10.0797	3.91789	2.16231	0	0	0	0	0	0	0	0	0	0	0	0	0	0	0	0	0	0	0	0	0	0	0	0	0	0	0	0	0	0	0	0	0	0	0	0	0	0	0	0	0	0	0	0	0	0	0	0
AA4_2_S35_L002_3567	0	0	0	0	0	0	0	0	11.6628	0	0	0	0	0	0	0	0	0	0	0	2.15432	0	0	0	0	0	0	0	0	0	0	0	0	0	0	0	0	0	0	0	0	0	0	0	0	0	0	0	0	0	0	0	0	0	0	0	0	0	0
AA4_2_S35_L002_3570	2.7389	4.97263	0	2.3255	0	2.62706	0	3.57925	8.04966	1.94868	2.57887	0	0	0	2.03562	0	1.39821	2.23437	0	0	0	0	0	0	0	0	0	0	0	0	0	0	0	0	0	0	0	0	0	0	0	0	0	0	0	0	0	0	0	0	0	0	0	0	0	0	0	0	0
AA4_2_S35_L002_3576	0	0	0	0	0	0	0	1.67902	11.2687	0	0	0	0	0	0	0	0	0	0	0	0	0	0	0	0	0	0	0	0	0	0	0	0	0	0	0	0	0	0	0	0	0	0	0	0	0	0	0	0	0	0	0	0	0	0	0	0	0	0
AA4_2_S35_L002_3594	0	0	0	0	0	0	0	3.64915	9.16584	1.78304	0	0	0	1.86743	3.82361	0	0	1.85326	0	0	0	0	0	0	0	0	0	0	0	0	0	0	0	0	0	0	0	0	0	0	0	0	0	0	0	0	0	0	0	0	0	0	0	0	0	0	0	0	0
AA4_2_S35_L002_362	0	0	0	0	0	3.81246	4.14324	31.8553	13.7879	4.60054	0	0	0	7.7818	4.84151	1.37049	3.77144	2.22413	0	3.5251	0	0	0	0	0	0	0	0	0	0	0	0	0	0	0	0	0	0	0	0	0	4.62038	3.89292	4.11511	0	3.09693	0	5.77856	13.079	0	0	42.1919	28.9073	7.31524	3.2656	0	2.94962	0	0
AA4_2_S35_L002_3629	2.81701	9.94904	1.97517	1.61397	0	1.89939	4.73336	4.85534	11.7217	7.45122	4.54117	2.74906	2.65722	0	6.28225	0	0	2.16704	2.005	1.78674	0	0	3.39721	5.97683	0	5.7071	10.9896	5.29583	0	2.33784	0	0	0	0	0	0	0	0	0	0	0	0	0	0	0	0	0	0	0	0	0	0	0	0	0	0	0	0	0
AA4_2_S35_L002_3659	0	0	0	2.60284	0	0	0	4.88866	13.6473	0	0	0	0	1.88472	0	1.73592	0	0	0	0	0	0	0	0	0	0	0	0	0	0	0	0	0	0	0	0	0	0	0	0	0	0	0	0	0	0	0	0	0	0	0	0	0	0	0	0	0	0	0
AA4_2_S35_L002_3678	0	0	0	0	0	0	0	5.79907	13.1572	8.24842	3.84695	0	0	6.57326	0	0	0	5.96855	0	0	0	0	0	0	0	0	0	0	0	0	0	0	31.1334	0	0	0	0	0	0	0	0	0	0	3.04426	7.43935	2.29556	3.16438	8.25823	11.8338	0	0	0	4.5579	0	0	0	4.10754	0	0
AA4_2_S35_L002_3694	0	2.01687	0	0	0	0	0	3.79225	24.1336	0	0	0	0	0	0	0	0	0	0	0	0	0	0	0	0	0	0	0	0	0	0	0	0	0	0	0	0	0	0	0	0	0	0	0	0	0	0	0	0	0	0	0	0	0	0	0	0	0	0
AA4_2_S35_L002_371	6.30824	0	1.74029	0	0	0	0	0	12.343	0	0	0	0	0	0	0	0	0	0	0	0	0	0	0	0	0	0	0	0	0	0	0	0	0	0	0	0	0	0	0	0	0	0	0	0	0	0	0	0	0	0	0	0	0	0	0	0	0	0
AA4_2_S35_L002_388	0	0	0	0	0	0	0	3.06346	17.3867	0	0	0	0	0	0	0	0	0	0	0	0	1.94189	0	0	0	0	0	0	0	0	0	0	0	0	0	0	0	0	0	0	0	0	0	0	0	0	0	0	0	0	0	0	0	0	0	0	0	0	0
AA4_2_S35_L002_398	0	0	0	0	0	0	10.0919	3.15611	23.6513	9.5091	16.6021	0	0	0	0	0	0	0	0	0	0	0	0	0	0	0	0	3.68003	0	0	0	0	0	0	0	0	0	0	0	0	0	0	0	0	0	0	0	0	0	0	0	0	0	0	0	0	0	0	0
AA4_2_S35_L002_399	0	0	0	0	0	0	0	8.79628	10.967	0	0	0	0	0	0	0	0	0	0	0	0	0	0	0	0	0	0	0	0	0	0	0	4.94384	5.88484	0	0	0	0	0	0	0	0	0	0	0	0	0	0	0	0	0	0	0	0	0	0	0	0	0
AA4_2_S35_L002_402	0	0	2.25831	2.84822	0	1.72961	0	1.73271	24.4222	0	0	0	0	0	0	0	0	0	0	0	0	0	0	0	0	0	0	0	0	0	0	0	0	0	0	0	0	0	0	0	0	0	0	0	0	0	0	0	0	0	0	0	0	0	0	0	0	0	0
AA4_2_S35_L002_417	0	5.43162	0	0	0	0	0	6.27352	26.141	0	0	0	0	0	0	0	0	0	0	0	0	0	0	0	0	0	0	0	0	0	0	0	0	0	0	0	0	0	0	0	7.87372	0	0	0	0	0	0	0	0	0	0	0	0	0	0	0	0	0	3.81846
AA4_2_S35_L002_418	2.17966	0	3.61818	5.69707	3.9296	5.23505	2.83089	6.7856	16.4667	3.74031	1.74154	0	3.90885	6.26412	4.71222	0	3.24901	2.49426	9.37909	5.95618	0	2.40526	6.48253	8.57634	3.04422	3.55926	1.68245	4.99864	0	0	0	0	0	0	0	0	0	0	0	0	0	0	0	0	0	0	0	0	0	0	0	0	0	0	0	0	0	0	0
AA4_2_S35_L002_431	2.37505	6.73384	0	0	0	2.63476	0	6.12716	19.0187	1.91251	1.84462	0	0	0	0	0	0	7.31941	0	0	1.84281	0	12.4558	0	6.58954	28.5801	7.41347	74.2638	0	0	0	0	0	0	0	0	0	0	0	0	0	0	0	0	0	0	0	0	0	0	0	0	0	0	0	0	0	0	0
AA4_2_S35_L002_435	6.01219	0	0	0	22.2401	0	0	67.2113	13.8868	13.6182	10.9913	0	0	0	0	0	0	0	0	0	0	0	0	0	0	0	0	0	2.28244	0	0	0	0	0	0	0	0	0	0	0	0	0	0	0	0	0	0	0	0	0	0	0	0	0	0	0	0	0	0
AA4_2_S35_L002_440	0	0	0	0	0	2.29999	0	14.6576	13.3935	0	2.0514	0	0	0	0	0	0	2.06142	0	0	0	0	0	0	0	0	0	0	0	0	0	0	0	0	0	0	0	0	0	0	0	0	0	0	0	0	0	0	0	0	0	0	0	0	0	0	0	0	0
AA4_2_S35_L002_464	0	0	0	0	0	4.37149	0	18.2345	39.5821	0	0	0	0	3.59233	0	0	0	0	0	0	0	0	0	0	0	3.34389	0	0	0	0	0	0	0	0	0	0	0	0	0	0	0	0	0	0	0	0	0	0	0	0	0	0	0	0	0	0	0	0	0
AA4_2_S35_L002_543	0	0	0	0	0	0	0	2.32579	13.8917	2.68604	0	0	0	0	0	0	0	3.35039	0	0	0	0	0	0	0	1.93088	0	1.80159	0	0	0	0	0	0	0	0	0	0	0	0	0	0	0	0	0	0	0	0	0	0	0	0	0	0	0	0	0	0	0
AA4_2_S35_L002_546	0	0	0	0	0	0	0	1.59885	10.9705	0	0	0	0	0	0	0	0	0	0	0	0	0	0	0	0	0	0	0	0	0	0	0	0	0	0	0	0	0	0	0	0	0	0	0	0	0	0	0	0	0	0	0	0	0	0	0	0	0	0
AA4_2_S35_L002_551	0	0	0	0	0	0	0	4.58433	12.196	0	2.91252	0	0	0	0	0	0	0	0	0	0	0	0	0	0	0	0	0	0	0	0	0	0	0	0	0	0	0	0	0	0	0	0	0	0	0	0	0	0	0	0	0	0	0	0	0	0	0	0
AA4_2_S35_L002_576	0	0	0	0	0	0	8.18704	4.46301	60.4163	0	3.61456	0	0	0	0	0	0	0	0	0	2.41048	0	0	0	0	0	4.60391	2.64379	0	0	0	0	0	0	0	0	0	0	0	0	0	0	0	0	0	0	0	0	0	0	0	0	0	0	0	0	0	0	0
AA4_2_S35_L002_58	0	0	0	0	0	4.34423	0	5.60064	7.92948	0	0	0	0	0	0	0	0	0	0	0	0	0	0	0	0	0	0	0	0	0	0	0	0	0	0	0	0	0	0	0	0	0	0	0	0	0	0	0	0	0	0	0	0	0	0	0	0	0	0
AA4_2_S35_L002_583	27.4773	51.8111	0	0	0	3.73239	4.74609	5.26598	19.3879	7.62182	89.1958	43.2436	124.288	6.64208	6.31706	6.02478	56.5633	4.07283	26.2901	48.211	0	4.05008	0	0	0	0	0	0	0	0	0	0	0	0	0	0	0	0	0	0	0	0	0	0	0	0	0	0	0	0	0	0	0	0	0	0	0	0	0
AA4_2_S35_L002_629	0	0	0	3.40286	0	14.0946	0	14.3432	82.1406	0	0	0	0	0	18.8302	0	0	2.11675	0	0	0	0	0	0	0	6.97039	2.42748	12.5341	0	0	4.80638	12.4898	15.3506	0	0	0	0	1.63991	3.37763	0	11.214	0	0	0	3.83733	0	5.04094	6.80136	4.94858	5.76234	16.318	0	0	0	0	0	9.475	0	3.29589
AA4_2_S35_L002_63	0	0	6.29403	11.9667	7.21665	2.3088	0	0	11.3978	0	0	0	0	0	0	0	0	0	0	0	0	0	2.08903	0	0	0	0	1.78725	0	0	0	0	0	0	0	0	0	0	0	0	0	0	0	0	0	0	0	0	0	0	0	0	0	0	0	0	0	0	0
AA4_2_S35_L002_631	8.62214	11.9177	0	2.03802	0	0	0	0	11.0309	0	6.33896	2.268	0	0	0	0	0	0	0	2.84333	0	3.11048	0	0	0	0	0	0	0	0	0	0	0	0	0	0	0	0	0	0	0	0	0	0	0	0	0	0	0	0	0	0	0	0	0	0	0	0	0
AA4_2_S35_L002_636	0	2.8781	0	0	0	0	0	2.1278	14.2285	0	0	0	0	0	0	0	0	0	0	0	0	6.06277	8.7886	0	0	2.3114	0	0	0	0	0	0	0	0	0	0	0	0	0	0	0	0	0	0	0	0	0	0	0	0	0	0	0	0	0	0	0	0	0
AA4_2_S35_L002_638	0	0	15.5219	11.7055	15.008	14.2614	5.48666	13.8827	15.5069	6.85436	3.62027	0	0	47.2735	56.5136	25.9715	45.1212	11.7969	31.0699	25.8721	2.31215	0	8.33224	10.043	0	0	10.1826	10.8617	0	5.24332	0	0	0	0	0	0	0	0	0	0	0	10.1561	5.44467	0	0	0	0	0	0	0	0	10.3534	9.72738	12.5155	22.6179	0	3.75144	4.06465	2.88497
AA4_2_S35_L002_639	6.20065	4.99465	7.96098	10.1569	0	18.3386	17.4964	42.6767	56.2307	6.31639	2.33017	0	0	0	0	0	0	0	0	0	0	0	0	0	0	0	0	0	0	0	0	0	0	0	0	0	0	0	0	0	0	0	0	0	0	0	0	0	0	0	0	0	0	0	0	0	0	0	0
AA4_2_S35_L002_658	5.82974	2.93803	0	0	0	0	0	0	20.9586	0	0	0	0	0	0	0	0	0	0	0	0	5.85223	0	0	0	0	0	0	0	0	0	0	0	0	0	0	0	0	0	0	0	0	0	0	0	0	0	0	0	0	0	0	0	0	0	0	0	0	0
AA4_2_S35_L002_659	0	0	0	0	0	0	2.25167	4.31324	6.79993	0	0	0	0	0	2.25768	0	0	0	0	0	0	0	0	0	0	0	0	0	0	0	0	0	0	0	0	0	0	0	0	0	0	0	0	0	0	0	0	0	0	0	0	0	0	0	0	0	0	0	0
AA4_2_S35_L002_670	0	0	0	0	0	0	0	6.00448	40.8775	0	0	0	0	0	0	1.97906	0	0	0	0	0	0	0	0	0	0	0	0	0	0	0	0	0	0	0	0	0	0	0	0	0	0	0	0	0	0	0	0	0	0	0	0	0	0	0	0	0	0	0
AA4_2_S35_L002_671	2.23309	16.7434	0	0	0	2.37299	4.07776	5.55795	12.1725	2.592	0	0	5.08352	2.66431	15.1898	0	7.01434	37.4806	0	2.56384	0	0	0	0	0	0	0	0	0	0	0	16.1138	0	0	0	25.0348	0	9.27401	21.9708	0	3.78539	1.99031	8.3112	8.34678	13.3592	66.5189	25.2403	45.308	20.8292	0	0	12.0133	3.86639	3.14133	0	8.63998	0	0	0
AA4_2_S35_L002_684	9.03584	3.57788	0	2.46406	0	0	4.0403	14.6284	81.8214	0	0	0	0	0	0	0	0	0	0	0	3.59697	4.54087	2.5981	2.76925	6.86081	4.26632	3.04902	5.21673	2.87737	3.57345	0	0	0	0	0	0	0	0	0	0	0	0	0	0	0	0	0	0	0	0	0	0	0	0	0	0	0	0	0
AA4_2_S35_L002_695	0	0	0	0	0	0	0	3.09341	21.4512	0	0	0	0	0	0	0	0	0	0	0	0	0	0	0	0	0	0	0	0	0	0	0	0	0	0	0	0	0	0	0	0	0	0	0	0	0	0	0	0	0	0	0	0	0	0	0	0	0	0
AA4_2_S35_L002_70	0	0	0	0	0	0	0	4.53554	13.4274	6.83508	0	0	0	0	0	0	0	0	3.34883	0	0	0	0	0	0	1.82387	0	0	0	0	0	0	0	0	0	0	0	3.81859	3.21995	0	0	0	0	0	0	0	0	0	0	0	0	0	0	0	0	0	0	0	0
AA4_2_S35_L002_71	4.18608	0	3.99169	5.21963	25.4279	3.15772	8.74389	39.6385	24.0779	8.14263	2.93798	0	0	0	0	0	0	2.52746	2.368	0	6.98695	2.04473	2.74675	3.77198	0	0	3.69909	0	5.56683	0	0	0	0	0	0	0	0	0	0	0	0	0	0	0	0	0	0	0	0	0	0	0	0	0	0	0	0	0	0
AA4_2_S35_L002_717	2.16836	0	0	0	0	0	0	2.57833	87.3232	0	0	0	0	0	0	0	0	0	0	0	0	0	0	0	0	0	0	0	0	0	0	0	0	0	0	0	0	0	0	0	0	0	0	0	0	0	0	0	0	0	0	0	0	0	0	0	0	0	0
AA4_2_S35_L002_72	3.05648	0	0	0	25.7934	6.02864	2.91461	50.6282	20.912	3.18805	1.94015	14.663	0	0	2.28325	0	0	8.81062	83.178	29.8408	11.8198	7.55809	2.86089	7.39744	13.015	13.7621	3.19969	0	6.89476	0	0	0	0	0	0	0	0	0	0	0	0	0	0	0	0	0	0	0	0	0	0	0	0	0	0	0	0	0	0
AA4_2_S35_L002_728	0	0	0	0	0	0	0	0	7.95706	0	0	0	0	0	6.99134	1.53501	2.0733	34.3546	0	0	0	0	0	0	4.73317	2.02049	0	0	0	0	0	0	0	0	0	0	0	0	0	0	0	0	0	0	0	0	0	0	0	0	0	0	0	0	0	0	0	0	0
AA4_2_S35_L002_735	0	0	0	0	0	5.53697	0	8.32414	13.0661	0	0	0	0	4.88106	5.38735	0	0	0	4.92247	0	0	0	0	0	0	0	0	0	0	0	0	0	0	0	0	0	0	0	0	0	0	0	0	0	0	0	0	0	0	0	0	0	0	0	0	0	0	0	0
AA4_2_S35_L002_746	0	2.101	0	0	0	6.92519	0	6.85945	8.54389	0	0	0	0	0	0	0	0	0	0	0	0	0	3.37321	0	2.47643	8.56797	0	0	0	0	0	0	0	0	0	0	0	0	0	0	0	0	0	0	0	0	0	0	0	0	0	0	0	0	0	0	0	0	0
AA4_2_S35_L002_751	3.37636	0	0	0	0	0	0	7.50863	9.76465	0	0	0	0	0	0	0	0	0	0	0	0	0	0	0	0	0	0	0	0	0	0	0	0	0	0	0	0	0	0	0	0	0	0	0	0	0	0	0	0	0	0	0	0	0	0	0	0	0	0
AA4_2_S35_L002_758	0	0	20.7389	0	11.0515	0	0	25.0555	58.4979	0	0	0	0	5.00512	4.05305	0	0	0	0	0	2.68975	1.91347	2.5873	4.86879	12.5073	6.40268	6.38621	0	28.0378	22.941	0	0	0	0	0	0	0	0	0	0	0	0	0	0	0	0	0	0	0	0	0	0	0	0	0	0	0	0	0
AA4_2_S35_L002_774	0	0	0	0	0	0	0	6.18594	14.4005	0	0	0	0	0	0	0	0	0	0	0	0	0	0	0	0	0	0	0	0	0	0	0	0	0	0	0	0	0	0	0	0	0	0	0	0	0	0	0	0	0	0	0	0	0	0	0	0	0	0
AA4_2_S35_L002_785	0	0	0	0	0	0	2.94585	5.68466	7.87468	0	0	0	0	0	0	0	0	0	0	0	0	0	0	0	0	0	0	0	0	0	0	0	0	0	0	0	0	0	0	0	0	0	0	0	0	0	0	0	0	0	0	0	0	0	0	0	0	0	0
AA4_2_S35_L002_818	0	0	0	0	0	0	0	0	20.0768	0	0	0	0	0	0	0	0	0	0	0	0	0	0	0	2.46143	0	0	0	0	0	0	0	0	0	0	0	0	0	0	0	0	0	0	0	0	0	0	0	0	0	0	0	0	0	0	0	0	0	0
AA4_2_S35_L002_835	0	0	0	6.42644	0	5.40259	0	8.77189	23.2165	0	1.85218	0	0	3.31487	0	3.88623	0	0	0	0	0	2.13336	0	0	0	11.4502	3.5019	3.78244	0	3.2564	0	0	0	0	0	4.59444	0	0	0	0	0	0	0	0	0	0	0	0	2.5596	0	0	2.64231	0	0	0	0	0	0	2.85375
AA4_2_S35_L002_842	2.80785	0	0	0	0	0	0	6.79279	12.0122	0	0	0	0	0	0	0	0	0	0	0	0	0	0	0	0	0	0	0	0	0	0	0	0	0	0	0	0	0	0	0	0	0	0	0	0	0	0	0	0	0	0	0	0	0	0	0	0	0	0
AA4_2_S35_L002_848	0	0	0	0	0	0	0	2.63457	9.23832	0	0	0	0	0	0	0	0	0	0	0	0	0	0	0	0	0	0	0	0	0	0	0	0	0	0	0	0	0	0	0	0	0	0	0	0	0	0	0	0	0	0	0	0	0	0	0	0	0	0
AA4_2_S35_L002_87	4.30967	0	0	2.14899	0	4.99599	7.77167	5.4438	19.8791	6.04849	2.77965	0	0	0	0	0	0	9.25507	0	0	0	0	0	0	0	0	0	0	0	0	0	0	0	0	0	0	0	0	0	0	0	0	0	0	0	0	0	0	0	0	0	0	0	0	0	0	0	0	0
AA4_2_S35_L002_89	0	0	0	0	0	0	0	0	8.75763	0	0	0	0	0	0	0	0	0	0	0	10.3962	39.3097	0	0	0	0	0	0	0	0	0	0	0	0	0	0	0	0	0	0	0	0	0	0	0	0	0	0	0	0	0	0	0	0	0	0	0	0	0
AA4_2_S35_L002_9	0	0	0	0	0	0	0	3.62	9.61354	0	0	0	0	0	0	0	0	0	0	0	7.64671	0	0	0	0	0	0	0	0	0	0	0	0	0	0	0	0	0	0	0	0	0	0	0	0	0	0	0	0	0	0	0	0	0	0	0	0	0	0
AA4_2_S35_L002_905	0	0	0	0	0	0	0	0	16.764	0	0	0	0	1.85461	0	2.12427	0	3.14543	0	0	0	0	0	2.42721	0	0	0	0	0	0	0	0	0	0	0	0	0	0	0	0	0	0	0	0	0	0	0	0	0	0	0	0	0	0	0	0	0	0	0
AA4_2_S35_L002_923	0	0	0	0	0	0	0	2.88033	13.9345	0	0	0	0	0	0	0	0	0	0	0	0	0	0	0	0	0	0	0	0	0	0	0	0	0	0	0	0	0	0	0	0	0	0	0	0	0	0	0	0	0	0	0	0	0	0	0	0	0	0
AA4_2_S35_L002_933	0	0	0	0	0	0	0	10.9183	17.488	0	0	0	0	0	0	0	0	0	0	0	0	0	0	0	0	0	0	0	0	0	0	0	0	0	0	0	0	0	0	0	0	0	0	0	0	0	0	0	0	0	0	0	0	0	0	0	0	0	0
AA4_2_S35_L002_939	2.08079	0	0	0	0	0	0	2.68023	26.8851	0	0	0	0	0	0	0	0	0	0	0	0	0	0	0	0	0	0	0	0	0	0	0	0	0	0	0	0	0	0	0	0	0	0	0	0	0	0	0	0	0	0	0	0	0	0	0	0	0	0
AA4_2_S35_L002_976	16.5131	8.07297	0	0	0	0	4.10739	3.24428	24.8965	0	0	0	3.34066	0	0	0	0	0	0	0	27.343	18.8512	3.13231	4.84066	0	0	3.51076	5.55648	0	0	0	0	0	0	0	0	0	0	0	0	0	0	0	0	0	0	0	0	0	0	0	0	0	0	0	0	0	0	0
AA4_2_S35_L002_98	0	0	0	0	0	7.99956	0	6.55857	27.0846	15.2912	4.83389	0	0	11.8639	7.52831	0	2.7135	8.66311	0	0	0	0	0	0	0	2.68515	0	0	2.67357	5.66572	0	0	0	0	0	0	0	0	0	0	0	0	0	0	0	0	0	0	0	0	0	0	0	0	0	0	0	0	0
AA6_1_S46_L002_1007	0	1.98009	0	2.33857	0	5.59195	4.45491	0	0	6.05021	5.42245	0	0	0	2.10395	0	0	3.6507	1.89211	0	0	0	0	0	2.36616	0	2.06952	4.02594	0	0	0	0	0	0	0	0	0	0	0	0	0	0	0	0	0	0	0	0	0	0	0	0	0	0	0	0	0	0	0
AA6_1_S46_L002_1024	3.1729	6.96454	0	0	0	3.26575	8.12381	5.71898	6.03996	10.0638	8.39907	0	4.26488	5.30167	3.16865	2.6164	3.66733	9.17326	2.77489	2.85899	2.72377	2.51098	3.09051	2.17489	0	3.37053	4.03573	2.86939	0	2.20522	0	3.56609	0	0	0	0	0	3.23683	4.71899	0	0	0	2.61187	5.3118	8.40347	7.55535	9.97086	7.04295	4.02629	0	14.8699	0	0	0	0	6.73186	7.09687	0	7.87317
AA6_1_S46_L002_1072	49.3079	34.5485	31.0967	41.1886	7.21392	15.5972	25.0709	12.3264	7.0341	17.8181	10.1639	12.0956	29.2834	77.455	40.6173	53.8618	42.6013	195.797	135.69	36.5815	0	0	91.4245	66.8128	6.20973	12.9626	5.66499	8.11418	11.6412	37.7402	0	0	0	0	0	0	0	0	0	0	0	0	0	0	0	0	0	0	0	0	0	0	0	0	0	0	0	0	0
AA6_1_S46_L002_1082	0	0	0	0	0	1.59467	0	1.81408	2.5856	7.76059	4.75771	0	0	4.03001	3.67046	2.22102	3.09288	11.7687	0	1.96356	3.26148	3.17831	3.20898	0	0	0	5.3764	2.95196	2.32508	2.71925	0	0	0	0	0	0	0	0	0	0	0	0	0	0	0	0	0	0	0	0	0	0	0	0	0	0	0	0	0
AA6_1_S46_L002_1111	6.75893	0	0	0	0	0	0	0	0	10.7804	4.4944	0	0	0	0	0	0	0	0	0	0	0	0	0	0	0	0	0	0	0	0	0	0	0	0	0	0	0	0	0	0	0	0	0	0	0	0	0	0	0	0	0	0	0	0	0	0	0	0
AA6_1_S46_L002_1121	26.9241	0	21.0898	2.23054	129.423	14.1498	15.4076	96.9325	27.1519	100.345	202.01	23.6096	0	2.09924	0	24.1696	43.7229	52.8106	51.7769	18.3931	0	6.71757	0	0	32.8822	22.9208	21.0585	8.36093	36.4182	7.41707	0	0	0	0	0	0	0	0	0	0	0	0	0	0	0	0	0	0	0	0	0	0	0	0	0	0	0	0	0
AA6_1_S46_L002_113	0	0	0	0	0	0	0	0	5.07995	154.342	2488.68	0	0	0	0	0	0	0	0	0	31.2587	0	0	0	0	0	0	0	0	0	0	0	0	0	0	0	0	0	0	0	0	0	0	0	0	0	0	0	0	0	0	0	0	0	0	0	0	0	0
AA6_1_S46_L002_1130	0	0	0	0	0	0	0	0	0	7.24533	4.0365	0	0	0	0	0	0	0	0	0	0	0	0	0	0	0	0	0	0	0	0	0	0	0	0	0	0	0	0	0	0	0	0	0	0	0	0	0	0	0	0	0	0	0	0	0	0	0	0
AA6_1_S46_L002_1146	1.93327	0	0	0	0	0	0	10.2733	2.70964	50.737	22.32	0	0	0	0	0	0	0	0	0	0	0	0	0	0	0	0	0	0	0	0	0	0	0	0	0	0	0	0	0	0	0	0	0	0	0	0	0	0	0	0	0	0	0	0	0	0	0	0
AA6_1_S46_L002_1160	0	0	0	0	0	0	0	0	0	8.2922	2.73897	0	0	0	0	0	0	0	4.91314	4.92996	0	0	0	0	0	0	0	0	0	0	0	0	0	0	0	0	0	0	0	0	0	0	0	0	0	0	0	0	0	0	0	0	0	0	0	0	0	0	0
AA6_1_S46_L002_1164	0	0	0	0	0	0	0	0	0	16.2209	0	3.1297	0	0	0	0	0	8.26453	3.65103	0	0	0	0	0	0	0	0	0	0	0	0	0	0	0	0	0	0	0	0	0	0	0	0	0	0	0	0	0	0	0	0	0	0	0	0	0	0	0	0
AA6_1_S46_L002_1168	0	0	0	0	0	0	0	2.61468	24.308	50.9996	315.053	0	0	0	0	0	0	0	0	0	7.48093	5.67083	0	0	0	0	0	0	0	0	0	0	0	0	0	0	0	0	0	0	0	0	0	0	0	0	0	0	0	0	0	0	0	0	0	0	0	0	0
AA6_1_S46_L002_1178	0	0	0	0	0	0	0	0	0	28.7909	0	0	0	0	0	0	0	0	0	0	5.38752	0	0	0	0	0	0	0	7.48942	0	0	0	0	0	0	0	0	0	0	0	0	0	0	0	0	0	0	0	0	0	0	0	0	0	0	0	0	0	0
AA6_1_S46_L002_1184	4.0982	0	0	0	0	0	0	4.42502	0	8.77601	6.0514	0	0	0	0	0	0	0	0	0	0	0	0	0	0	0	0	0	0	0	0	0	0	0	0	0	0	0	0	0	0	0	0	0	0	0	0	0	0	0	0	0	0	0	0	0	0	0	0
AA6_1_S46_L002_1200	0	0	0	0	0	0	0	0	0	13.4062	1.69733	0	0	0	0	0	0	0	0	0	0	0	0	0	0	0	0	0	0	0	0	0	0	0	0	0	0	0	0	0	0	0	0	0	0	0	0	0	0	0	0	0	0	0	0	0	0	0	0
AA6_1_S46_L002_1201	0	0	0	0	0	0	0	0	0	17.7661	6.30022	0	0	0	0	0	0	0	0	0	0	0	0	0	0	0	3.08658	0	0	0	0	0	0	0	0	0	0	0	0	0	0	0	0	0	0	0	0	0	0	0	0	0	0	0	0	0	0	0	0
AA6_1_S46_L002_1207	13.2336	0	5.45214	0	1.88259	0	9.68474	22.9711	3.65777	37.1966	28.8436	0	0	0	0	0	0	0	0	0	0	0	0	0	0	0	0	0	0	0	0	0	0	0	0	0	0	0	0	0	0	0	0	0	0	0	0	0	0	0	0	0	0	0	0	0	0	0	0
AA6_1_S46_L002_1215	0	0	0	0	0	0	0	0	0	8.04227	4.21198	0	0	0	0	0	0	0	0	0	0	0	0	0	0	0	0	0	0	0	0	0	0	0	0	0	0	0	0	0	0	0	0	0	0	0	0	0	0	0	0	0	0	0	0	0	0	0	0
AA6_1_S46_L002_1230	0	0	0	0	0	0	3.61201	1.97614	0	18.21	0	0	0	0	0	7.11469	3.16912	0	4.16028	6.02496	2.18873	2.07664	0	0	0	0	13.3983	0	0	0	0	0	0	0	0	0	0	0	0	0	0	0	0	0	0	0	0	0	0	0	0	0	0	0	0	0	0	0	0
AA6_1_S46_L002_1254	2.83521	0	0	0	0	0	3.22402	0	0	13.8344	3.05865	0	0	0	0	0	0	0	0	0	2.62326	0	0	3.63959	0	0	2.38681	2.57896	0	0	0	0	0	0	0	0	0	0	0	0	0	0	0	0	0	0	0	0	0	0	0	0	0	0	0	0	0	0	0
AA6_1_S46_L002_1255	0	0	5.55883	10.1027	0	12.988	0	8.58354	8.01635	11.9326	0	0	0	0	0	0	0	0	0	0	0	0	4.00843	6.46357	0	0	0	0	0	0	0	0	0	0	0	0	0	0	0	0	0	0	0	0	0	0	0	0	0	0	0	0	0	0	0	0	0	0	0
AA6_1_S46_L002_127	37.556	53.9551	0	0	0	0	15.9088	11.7053	26.1378	35.4804	7.62401	0	0	0	0	21.0284	0	0	0	0	0	0	0	0	0	4.56724	29.1998	25.6048	0	0	0	0	0	0	0	0	0	0	0	0	0	0	0	0	0	0	0	0	0	0	0	0	0	0	0	0	0	0	0
AA6_1_S46_L002_1272	0	3.5599	0	0	0	13.8687	0	7.38408	5.75222	91.6168	39.5635	0	0	0	0	0	4.47059	0	0	0	0	0	8.12539	5.51872	0	0	0	4.19122	0	0	0	0	0	0	0	0	0	0	0	0	0	0	0	0	0	0	0	0	0	0	0	0	0	0	0	0	0	0	0
AA6_1_S46_L002_128	0	4.21776	0	0	0	1.72501	2.85966	2.62717	2.3028	10.6351	11.841	0	0	0	0	0	0	0	0	0	0	0	6.32699	0	0	1.61213	0	0	0	0	0	0	0	0	0	0	0	0	0	0	0	0	0	0	0	0	0	0	0	0	0	0	0	0	0	0	0	0	0
AA6_1_S46_L002_1282	0	0	2.58441	2.99034	0	2.1683	7.87701	0	0	15.0818	7.23529	0	0	0	0	0	0	0	0	0	0	0	0	0	0	0	0	0	0	0	0	0	0	0	0	0	0	0	0	0	0	0	0	0	0	0	0	0	0	0	0	0	0	0	0	0	0	0	0
AA6_1_S46_L002_1286	0	0	0	0	0	0	0	0	4.25216	20.3857	217.763	0	0	0	0	0	0	0	0	0	0	0	0	0	0	0	0	0	0	0	0	0	0	0	0	0	0	0	0	0	0	0	0	0	0	0	0	0	0	0	0	0	0	0	0	0	0	0	0
AA6_1_S46_L002_1287	0	0	0	0	0	0	0	0	0	229.928	48.1083	0	0	0	0	0	0	0	0	0	0	0	0	0	0	0	0	0	0	0	0	0	0	0	0	0	0	0	0	0	0	0	0	0	0	0	0	0	0	0	0	0	0	0	0	0	0	0	0
AA6_1_S46_L002_1289	4.27592	18.6864	0	0	0	3.28457	0	5.7603	10.6075	12.1613	3.40158	0	0	3.06803	1.62492	0	0	1.66799	0	0	0	0	15.0469	0	0	2.25698	0	3.32814	0	0	0	0	0	0	0	0	0	0	0	0	0	0	0	0	0	0	0	0	0	0	0	0	0	0	0	0	0	0	0
AA6_1_S46_L002_1293	0	0	0	0	18.8401	0	2.18801	0	0	27.6343	0	0	0	0	0	2.63766	0	0	6.64111	8.69078	0	0	0	0	0	0	0	0	0	0	0	0	0	0	0	0	0	0	0	0	0	0	0	0	0	0	0	0	0	0	0	0	0	0	0	0	0	0	0
AA6_1_S46_L002_1342	1.86468	2.72764	0	2.10305	0	2.11661	7.39423	2.46589	2.88608	11.4751	17.8194	0	0	0	0	0	0	0	0	0	0	0	0	0	0	0	0	0	0	0	0	0	0	0	0	0	0	0	0	0	0	0	0	0	0	0	0	0	0	0	0	0	0	0	0	0	0	0	0
AA6_1_S46_L002_1343	0	0	0	0	0	0	0	3.27234	3.85875	8.34747	6.13381	0	0	0	0	0	0	0	0	0	0	0	0	0	0	0	0	0	0	0	0	0	0	0	0	0	0	0	0	0	0	0	0	0	0	0	0	0	0	0	0	0	0	0	0	0	0	0	0
AA6_1_S46_L002_1354	0	0	30.5061	35.8463	0	2.50214	0	0	0	22.9044	7.99354	0	0	15.3683	30.1901	5.30071	14.2943	15.0787	12.9797	3.83764	0	0	0	0	2.75148	0	0	0	0	0	0	0	0	0	0	0	0	0	0	0	0	0	0	0	0	0	0	0	0	0	0	0	0	0	0	0	0	0	0
AA6_1_S46_L002_1356	0	0	0	0	0	0	0	0	0	8.97683	9.46698	0	0	0	0	0	0	0	0	0	0	0	0	0	0	0	0	0	0	0	0	0	0	0	0	0	0	0	0	0	0	0	0	0	0	0	0	0	0	0	0	0	0	0	0	0	0	0	0
AA6_1_S46_L002_1381	18.5844	16.0081	5.23089	5.60038	0	32.3319	32.2341	27.2199	9.73622	219.746	118.968	0	0	0	0	0	0	0	15.0427	7.72757	0	0	0	0	0	0	0	0	0	0	0	0	0	0	0	0	0	0	0	0	0	0	0	0	0	0	0	0	0	0	0	0	0	0	0	0	0	0	0
AA6_1_S46_L002_1444	0	0	0	0	0	0	0	0	0	16.267	5.4449	0	0	3.48382	5.76901	0	0	7.32065	0	0	0	0	0	0	0	0	0	0	0	0	0	0	0	0	0	0	0	0	0	0	0	0	0	0	0	0	0	0	0	0	0	0	0	0	0	0	0	0	0
AA6_1_S46_L002_1458	0	0	0	0	0	0	0	5.07135	0	12.0679	2.14645	0	0	0	0	0	0	0	0	0	0	0	0	0	0	0	0	0	0	0	0	0	0	0	0	0	0	0	0	0	0	0	0	0	0	0	0	0	0	0	0	0	0	0	0	0	0	0	0
AA6_1_S46_L002_146	0	0	0	0	0	0	0	0	0	7.23951	2.87033	0	0	0	0	0	0	0	0	0	0	0	5.41346	0	0	1.75907	4.63968	2.56124	0	0	0	0	0	0	0	0	0	0	0	0	0	0	2.42445	0	3.8455	5.10745	4.66301	0	0	0	0	0	0	0	0	0	0	0	4.32463
AA6_1_S46_L002_1464	0	0	0	0	0	0	0	0	0	7.5334	8.03971	0	0	0	0	0	0	0	0	0	0	0	0	0	0	0	0	0	0	0	0	0	0	0	0	0	0	0	0	0	0	0	0	0	0	0	0	0	0	0	0	0	0	0	0	0	0	0	0
AA6_1_S46_L002_1467	2.215	0	0	0	0	0	0	0	0	17.0814	0	0	0	0	0	0	0	0	0	0	0	0	0	0	5.02502	0	2.63063	0	0	0	0	0	0	0	0	0	0	0	0	0	0	0	0	0	0	0	0	0	0	0	0	0	0	0	0	0	0	0	0
AA6_1_S46_L002_1472	0	1.92064	0	0	0	0	3.64472	9.26099	14.4696	9.04531	3.27736	0	0	0	0	2.86687	7.4761	2.80076	0	3.55079	0	0	0	0	0	0	0	0	0	0	0	0	0	0	0	0	0	0	0	0	0	0	0	0	0	0	0	0	0	0	0	0	0	0	0	0	0	0	0
AA6_1_S46_L002_1477	0	0	0	0	0	0	0	0	0	14.0303	1.67766	0	0	0	0	0	0	0	0	0	0	0	0	0	0	0	0	0	0	0	0	0	0	0	0	0	0	0	0	0	0	0	0	0	0	0	0	0	0	0	0	0	0	0	0	0	0	0	0
AA6_1_S46_L002_1484	0	0	0	0	0	0	0	0	0	24.2235	6.24977	0	0	0	0	0	0	0	0	0	0	0	0	0	0	0	0	0	0	0	0	0	0	0	0	0	0	0	0	0	0	0	0	0	0	0	0	0	0	0	0	0	0	0	0	0	0	0	0
AA6_1_S46_L002_1492	0	0	0	0	0	0	0	0	0	8.05659	5.79822	0	0	0	0	0	0	0	0	0	0	0	0	0	0	0	0	0	0	0	0	0	0	0	0	0	0	0	0	0	0	0	0	0	0	0	0	0	0	0	0	0	0	0	0	0	0	0	0
AA6_1_S46_L002_150	0	0	0	0	0	0	0	0	0	18.1228	0	0	0	0	0	0	0	0	0	0	0	0	0	0	0	0	0	2.59973	0	0	0	0	0	0	0	0	0	0	0	0	0	0	0	0	0	0	0	0	0	0	0	0	0	0	0	0	0	0	0
AA6_1_S46_L002_1514	3.22735	4.36373	0	0	0	0	0	0	0	21.1182	84.5182	0	0	0	0	0	0	0	0	0	0	2.01987	0	0	0	0	1.74108	5.75315	0	0	0	0	0	0	0	0	0	0	0	0	0	0	0	0	0	0	0	0	0	0	0	0	0	0	0	0	0	0	0
AA6_1_S46_L002_1523	0	0	0	0	0	0	0	8.08245	0	48.1152	7.18012	0	0	0	0	0	0	0	0	0	0	0	0	0	0	0	0	0	0	0	0	0	0	0	0	0	0	0	0	0	0	0	0	0	0	0	0	0	0	0	0	0	0	0	0	0	0	0	0
AA6_1_S46_L002_1542	4.17659	0	0	0	2.93984	0	8.52999	0	0	18.9076	0	0	0	0	0	0	0	0	0	0	0	0	0	0	1.83219	0	3.6457	0	0	0	0	0	0	0	0	0	0	0	0	0	0	0	0	0	0	0	0	0	0	0	0	0	0	0	0	0	0	0	0
AA6_1_S46_L002_1552	0	0	0	0	0	0	0	2.37164	4.24407	8.57834	1.98989	0	0	0	0	0	0	0	0	0	0	0	6.90847	2.3998	0	0	2.49286	7.48066	0	0	0	0	0	0	0	0	0	0	0	0	0	0	0	0	0	0	0	0	0	0	0	0	0	0	0	0	0	0	0
AA6_1_S46_L002_1567	0	0	0	0	0	0	0	0	0	8.60115	3.49748	0	0	0	0	0	0	0	0	0	0	0	0	0	0	0	0	0	0	0	0	0	0	0	0	0	0	0	0	0	0	0	0	0	0	0	0	0	0	0	0	0	0	0	0	0	0	0	0
AA6_1_S46_L002_1579	0	0	0	0	0	7.74728	0	3.74195	3.59712	11.1668	5.97731	0	0	0	0	0	0	0	0	0	4.68003	3.62634	0	0	0	0	5.24232	0	0	0	0	0	0	0	0	0	0	0	0	0	0	0	0	0	0	0	0	0	0	0	0	0	0	0	0	0	0	0	0
AA6_1_S46_L002_158	0	0	0	0	0	0	4.87058	0	0	34.3933	22.0896	0	0	0	0	0	0	0	0	0	0	0	0	0	0	0	0	0	0	0	0	0	0	0	0	0	0	0	0	0	0	0	0	0	0	0	0	0	0	0	0	0	0	0	0	0	0	0	0
AA6_1_S46_L002_1582	0	8.76034	0	0	0	0	7.41083	0	4.58678	12.962	4.29451	0	4.81214	0	2.23232	0	3.38449	0	0	0	0	0	0	0	0	0	0	0	0	0	0	0	0	0	0	0	0	0	0	0	0	0	0	0	0	0	0	0	0	0	0	0	0	0	0	0	0	0	0
AA6_1_S46_L002_1585	5.87121	0	2.81262	0	3.02653	0	4.80606	4.67256	2.5806	6.39973	2.51	0	0	0	0	0	0	0	0	0	9.53517	0	0	0	6.38799	3.5633	7.95267	0	0	0	0	0	0	0	0	0	0	0	0	0	0	0	0	0	0	0	0	0	0	0	0	0	0	0	0	0	0	0	0
AA6_1_S46_L002_1594	0	0	0	0	0	0	0	0	0	23.4481	9.0222	0	0	0	0	0	0	0	0	0	0	0	0	0	0	0	0	0	0	0	0	0	0	0	0	0	0	0	0	0	0	0	0	0	0	0	0	0	0	0	0	0	0	0	0	0	0	0	0
AA6_1_S46_L002_16	2.07527	2.32499	0	0	0	3.705	13.118	2.27493	2.09798	64.9989	51.3029	0	0	0	0	0	0	4.03194	0	0	0	0	0	0	0	0	0	0	0	0	0	0	0	0	0	0	0	0	0	0	0	0	0	0	0	0	0	0	0	0	0	0	0	0	0	0	0	0	0
AA6_1_S46_L002_1622	2.31278	0	3.02459	0	13.2065	1.92398	2.58804	30.2988	5.22657	5.88461	5.30637	0	0	0	0	0	0	0	0	0	0	0	0	0	0	0	0	0	0	0	0	0	0	0	0	0	0	0	0	0	0	0	0	0	0	0	0	0	0	0	0	0	0	0	0	0	0	0	0
AA6_1_S46_L002_1624	0	5.02797	0	0	0	2.08681	3.73047	2.93166	2.54202	11.8698	13.3807	0	0	0	1.58144	0	0	0	0	0	0	0	7.21639	0	0	1.8229	0	0	0	0	0	0	0	0	0	0	0	0	0	0	0	0	0	0	0	0	0	0	0	0	0	0	0	0	0	0	0	0	0
AA6_1_S46_L002_1625	0	0	0	0	0	0	0	0	0	12.6468	6.85135	0	0	0	0	0	0	0	0	0	0	0	0	0	0	0	0	0	0	0	0	0	0	0	0	0	0	0	0	0	0	0	0	0	0	0	0	0	0	0	0	0	0	0	0	0	0	0	0
AA6_1_S46_L002_1637	0	2.93327	0	0	0	0	0	2.13397	2.79613	7.78307	2.03645	0	0	0	2.20405	0	0	0	0	0	0	0	16.5953	0	0	2.55075	0	1.77993	2.94903	3.56147	0	0	0	0	0	0	0	0	0	0	0	0	0	0	0	0	0	0	0	0	0	0	0	0	0	0	0	0	0
AA6_1_S46_L002_165	0	0	5.93914	7.1092	0	3.21181	3.26657	0	1.7606	10.3723	5.03546	0	0	0	0	0	0	0	0	0	0	0	0	0	0	0	0	0	0	0	0	0	0	0	0	0	0	0	0	0	0	0	0	0	0	0	0	0	0	0	0	0	0	0	0	0	0	0	0
AA6_1_S46_L002_1651	0	0	2.24577	3.30281	0	1.51462	0	0	2.24638	11.6322	5.80737	0	0	0	0	0	0	0	0	0	0	0	0	0	0	0	0	0	0	0	0	0	0	0	0	0	0	0	0	0	0	0	0	0	0	0	0	0	0	0	0	0	0	0	0	0	0	0	0
AA6_1_S46_L002_1653	0	3.52578	4.0623	8.63396	5.27344	5.00892	2.33851	4.35976	4.06948	8.1148	6.10757	2.61972	9.34687	0	2.46829	2.51941	3.46944	4.26807	9.36363	5.8216	0	2.12584	2.8249	0	0	0	1.57911	5.62929	0	0	0	0	0	0	0	0	0	0	0	0	0	0	0	0	0	0	0	0	3.01727	0	0	0	0	0	0	0	0	0	0
AA6_1_S46_L002_1657	0	0	0	0	0	0	0	0	0	14.6313	2.50398	0	0	0	0	0	0	0	0	0	0	0	0	0	0	0	0	0	7.75074	0	0	0	0	0	0	0	0	0	0	0	0	0	0	0	0	0	0	0	0	0	0	0	0	0	0	0	0	0	0
AA6_1_S46_L002_1658	0	0	0	0	0	0	0	0	0	11.4185	5.86812	0	0	0	0	0	0	0	0	0	0	0	0	0	0	0	0	0	0	0	0	0	0	0	0	0	0	0	0	0	0	0	0	0	0	0	0	0	0	0	0	0	0	0	0	0	0	0	0
AA6_1_S46_L002_1663	1.97239	1.74046	0	0	0	0	0	0	0	16.0875	8.76904	0	0	0	0	0	0	0	0	0	0	0	0	0	0	0	0	0	0	0	0	0	0	0	0	0	0	0	0	0	0	0	0	0	0	0	0	0	0	0	0	0	0	0	0	0	0	0	0
AA6_1_S46_L002_1673	3.13119	4.19989	0	0	0	0	0	0	0	9.1029	0	0	0	0	0	0	0	0	0	0	0	0	0	0	0	0	0	0	0	0	0	0	0	0	0	0	0	0	0	0	0	0	0	0	0	0	0	0	0	0	0	0	0	0	0	0	0	0	0
AA6_1_S46_L002_168	0	1.96939	0	6.88153	0	44.3418	47.5408	10.5947	13.4136	111.093	51.5588	0	0	0	0	0	0	0	0	0	0	0	0	0	0	0	0	0	0	0	0	0	0	0	10.0002	0	0	0	0	0	0	0	0	0	0	0	0	0	0	0	0	0	0	0	0	0	0	0	0
AA6_1_S46_L002_1680	0	2.87252	0	0	0	0	3.02468	0	0	6.40389	8.08101	0	0	0	0	0	0	0	0	0	0	0	0	0	0	0	0	0	0	0	0	0	0	0	0	0	0	0	0	0	0	0	0	0	0	0	0	0	0	0	0	0	0	0	0	0	0	0	0
AA6_1_S46_L002_1688	0	0	0	0	0	0	4.52441	0	0	61.377	44.8113	0	0	0	0	0	0	0	0	0	0	0	0	0	0	0	0	0	0	0	0	0	0	0	0	0	0	0	0	0	0	0	0	0	0	0	0	0	0	0	0	0	0	0	0	0	0	0	0
AA6_1_S46_L002_1695	0	0	0	0	0	0	0	0	0	7.93668	6.49209	0	0	0	0	0	0	0	0	0	0	0	0	0	0	0	0	0	0	0	0	0	0	0	0	0	0	0	0	0	0	0	0	0	0	0	0	0	0	0	0	0	0	0	0	0	0	0	0
AA6_1_S46_L002_1696	15.1909	7.09322	0	5.04898	0	3.32506	3.57264	13.4737	44.5361	15.6184	13.455	0	0	0	0	0	0	0	0	0	0	3.38214	2.68295	3.61458	0	0	3.83693	4.9655	0	8.77813	0	0	0	0	0	0	0	0	0	0	0	0	0	0	0	0	0	0	0	0	0	0	0	0	0	0	0	0	0
AA6_1_S46_L002_1720	0	2.71074	0	0	0	0	5.6973	0	0	11.0816	9.5244	0	0	0	0	0	0	0	0	0	0	0	0	0	0	0	0	0	0	0	0	0	0	0	0	0	0	0	0	0	0	0	0	0	0	0	0	0	0	0	0	0	0	0	0	0	0	0	0
AA6_1_S46_L002_1721	2.15273	3.87462	3.34376	4.53816	0	7.27269	43.9214	4.90389	4.39807	17.6502	7.84514	7.06276	11.4358	0	10.452	0	36.5753	27.0271	26.2012	26.9345	0	0	0	0	0	12.835	4.23789	3.37266	0	4.68064	0	0	0	0	0	0	0	0	0	0	0	0	0	0	0	0	0	0	0	0	0	0	0	0	0	0	0	0	0
AA6_1_S46_L002_1735	0	4.38826	0	0	0	2.72693	0	3.04365	0	19.6925	14.0754	0	0	0	0	0	0	0	0	0	0	0	0	0	0	0	0	0	0	0	0	7.35105	0	0	0	15.0328	0	0	0	0	0	0	0	0	0	0	0	0	0	0	0	0	0	0	0	0	0	0	8.38155
AA6_1_S46_L002_175	0	7.24942	0	0	0	0	0	3.55051	3.63547	46.4094	28.0067	0	0	0	0	0	0	0	0	0	0	3.29855	0	0	0	1.77459	0	0	0	2.57675	0	0	0	0	0	0	0	0	0	0	0	0	0	0	0	0	0	0	0	0	0	0	0	0	0	0	0	0	0
AA6_1_S46_L002_1760	0	0	0	0	0	0	0	0	0	31.1734	4.00342	0	0	0	3.36501	0	0	0	4.69316	0	0	0	0	0	0	4.76628	0	0	0	18.3962	0	0	0	0	0	0	0	0	0	0	0	0	0	0	0	0	0	0	0	0	0	0	0	0	0	0	0	0	0
AA6_1_S46_L002_1795	0	0	34.6915	62.9427	1.97339	31.2767	7.87658	2.51063	7.43889	11.3772	4.35085	0	0	0	0	0	0	0	0	0	4.70135	2.72726	26.7084	35.9376	29.3801	37.6137	23.471	32.9377	7.14033	7.28127	0	0	0	0	0	0	0	0	0	0	0	0	0	0	0	0	0	0	0	0	0	0	0	0	0	0	0	0	0
AA6_1_S46_L002_1814	0	0	0	0	0	0	0	0	0	9.14812	5.34166	0	0	0	0	0	0	0	0	0	0	0	2.12571	0	0	0	0	0	0	0	0	0	0	0	0	0	0	0	0	0	0	0	0	0	0	0	0	0	0	0	0	0	0	0	0	0	0	0	0
AA6_1_S46_L002_1815	0	0	0	0	0	0	1.77992	0	0	12.7995	4.59274	0	0	0	0	2.58393	0	0	0	0	0	0	0	0	0	0	0	0	0	0	0	0	0	0	0	0	0	0	0	0	0	0	0	0	0	0	0	0	0	0	0	0	0	0	0	0	0	0	0
AA6_1_S46_L002_182	0	0	0	0	0	0	0	0	0	61.6926	1098.72	0	0	0	0	0	0	0	0	0	0	0	0	0	0	0	0	0	0	0	0	0	0	0	0	0	0	0	0	0	0	0	0	0	0	0	0	0	0	0	0	0	0	0	0	0	0	0	0
AA6_1_S46_L002_1834	48.9648	1.99299	0	0	5.40304	0	0	4.17768	0	19.7096	14.0125	0	0	0	0	2.55479	0	0	0	0	2.74865	2.2734	0	0	3.01486	0	2.33898	0	0	0	0	0	0	0	0	0	0	0	0	0	0	0	0	0	0	0	0	0	0	0	0	0	0	0	0	0	0	0	0
AA6_1_S46_L002_1835	0	0	0	0	0	0	0	0	0	47.5822	4.14479	0	0	0	0	0	0	0	0	0	0	0	0	0	0	0	0	0	0	0	0	0	0	0	0	0	0	0	0	0	0	0	0	0	0	0	0	0	0	0	0	0	0	0	0	0	0	0	0
AA6_1_S46_L002_1842	0	0	2.62527	0	0	5.80186	0	0	0	10.2411	2.46182	0	0	2.58296	0	1.88363	0	0	3.81289	0	0	0	0	0	0	0	0	0	0	0	0	0	0	0	0	0	0	0	0	0	0	0	0	0	0	0	0	0	0	0	0	0	0	0	0	0	0	0	0
AA6_1_S46_L002_1843	0	0	0	0	0	0	0	0	0	74.3279	61.3052	0	0	0	0	0	3.4975	0	0	0	0	0	0	0	0	7.96172	0	0	0	0	0	0	0	0	0	0	0	0	0	0	0	0	0	0	0	0	0	0	0	0	0	0	0	0	0	0	0	0	0
AA6_1_S46_L002_1847	0	0	0	0	0	0	0	2.76946	3.18202	13.6812	7.48183	0	0	0	1.62521	0	0	2.06095	0	0	0	0	3.63542	0	0	2.47509	0	0	0	0	0	0	0	0	0	0	0	0	0	0	0	0	0	0	0	0	0	0	0	0	0	0	0	0	0	0	0	0	0
AA6_1_S46_L002_185	0	0	0	0	0	0	0	0	4.75278	16.8896	24.2502	0	0	0	0	0	0	0	0	0	13.354	15.122	0	0	0	0	0	5.17673	0	0	0	0	0	0	0	0	0	0	0	0	0	0	0	0	0	0	0	0	0	0	0	0	0	0	0	0	0	0	0
AA6_1_S46_L002_1853	0	0	0	0	0	0	0	0	0	35.3453	11.5065	0	0	0	0	0	0	0	0	0	0	0	0	0	0	0	0	0	0	0	0	0	0	0	0	0	0	0	0	0	0	0	0	0	0	0	0	0	0	0	0	0	0	0	0	0	0	0	0
AA6_1_S46_L002_1856	0	0	0	0	0	5.43459	0	0	0	22.5443	6.57878	0	0	0	0	0	2.75329	0	0	0	0	0	0	0	0	0	0	0	0	0	0	0	0	0	0	0	0	0	0	0	0	0	0	0	0	0	0	0	0	0	0	0	0	0	0	0	0	0	0
AA6_1_S46_L002_1857	0	0	0	0	0	2.90078	3.85615	0	2.49248	18.9811	7.90233	0	0	0	0	0	0	5.12041	5.3366	0	3.18637	0	0	0	0	3.01416	0	9.78063	0	0	0	0	0	0	0	0	0	0	0	0	0	0	0	0	0	0	0	0	0	0	0	0	0	0	0	0	0	0	0
AA6_1_S46_L002_1864	1.46588	5.57288	0	0	0	0	0	0	0	8.82403	7.1953	0	0	4.21098	0	0	0	0	0	0	0	0	0	0	0	0	0	0	0	0	0	0	0	0	0	0	0	0	0	0	0	0	0	0	0	0	0	0	0	0	0	0	0	0	0	0	0	0	0
AA6_1_S46_L002_1877	0	0	0	0	0	0	0	0	0	495.56	144.458	0	0	0	0	0	0	0	0	0	0	0	65.9326	31.1225	0	0	0	0	0	0	0	0	0	0	0	0	0	0	0	0	0	0	0	0	0	0	0	0	0	0	0	0	0	0	0	0	0	0	0
AA6_1_S46_L002_1878	0	0	0	0	0	5.4489	0	6.94424	12.8152	14.4654	5.63031	0	0	0	0	0	0	0	0	0	0	0	0	0	0	0	0	0	0	0	0	0	0	0	0	0	0	0	0	0	0	0	0	0	0	0	0	0	0	0	0	0	0	0	0	0	0	0	0
AA6_1_S46_L002_1893	0	0	0	0	0	0	0	0	0	9.50304	4.27649	0	0	0	0	0	0	0	0	0	0	0	0	0	0	0	0	0	0	0	0	0	0	0	0	0	0	0	0	0	0	0	0	0	0	0	0	0	0	0	0	0	0	0	0	0	0	0	0
AA6_1_S46_L002_1908	0	0	0	0	0	0	0	0	0	31.6288	23.5543	0	0	0	0	0	0	0	0	0	0	0	0	0	0	0	0	0	0	0	0	0	0	0	0	0	0	0	0	0	0	0	0	0	0	0	0	0	0	0	0	0	0	0	0	0	0	0	0
AA6_1_S46_L002_1915	0	6.3081	0	0	0	0	0	0	0	27.8145	0	0	0	0	0	0	0	0	0	0	0	0	0	0	0	0	0	0	0	0	0	0	0	0	0	0	0	0	0	0	0	0	0	0	0	0	0	0	0	0	0	0	0	0	0	0	0	0	0
AA6_1_S46_L002_1940	0	0	0	0	0	0	0	0	0	69.845	22.851	0	0	0	0	0	0	0	0	0	0	0	0	0	0	0	0	0	0	0	0	0	0	0	0	0	0	0	0	0	0	0	0	0	0	0	0	0	0	0	0	0	0	0	0	0	0	0	0
AA6_1_S46_L002_1941	0	0	0	0	0	2.15369	3.29505	0	3.7122	19.9582	7.96445	0	0	0	0	0	0	0	0	0	0	0	0	0	0	0	0	0	0	0	0	0	0	0	0	0	0	0	0	0	0	0	0	0	0	0	0	0	0	0	0	0	0	0	0	0	0	0	0
AA6_1_S46_L002_1946	0	0	2.50917	3.05416	0	2.634	0	0	0	10.0854	7.104	0	0	0	0	0	0	0	0	0	0	0	0	0	0	0	0	0	0	0	0	0	0	0	0	0	0	0	0	0	0	0	0	0	0	0	0	0	0	0	0	0	0	0	0	0	0	0	0
AA6_1_S46_L002_1980	0	0	0	0	0	3.36401	0	2.34391	2.95752	11.1797	4.33207	0	0	0	0	0	0	0	3.26085	2.17533	0	0	0	0	0	0	0	0	0	0	0	0	0	0	0	0	0	0	0	0	0	0	0	0	0	0	0	0	0	0	0	0	0	0	0	0	0	0	0
AA6_1_S46_L002_2015	0	0	0	0	0	3.86634	0	7.1654	5.86841	12.1319	3.90782	0	0	0	1.97221	0	1.99253	1.87927	0	2.55437	0	0	1.85915	0	0	3.98259	0	0	0	0	0	0	0	0	0	0	0	0	0	0	0	0	0	0	0	0	0	0	0	0	0	0	0	0	0	0	0	0	0
AA6_1_S46_L002_2019	0	0	0	0	0	0	0	0	0	15.7187	4.40134	0	0	0	0	0	0	0	0	0	0	0	0	0	0	0	0	0	0	0	0	0	0	0	0	0	0	0	0	0	0	0	0	0	0	0	0	0	0	0	0	0	0	0	0	0	0	0	0
AA6_1_S46_L002_2033	0	0	0	0	0	6.28794	10.5441	2.21394	4.13914	11.2675	8.28182	0	0	0	0	0	0	0	0	0	0	0	0	0	0	0	0	0	0	9.84387	0	0	0	0	0	0	0	0	0	0	0	0	0	0	0	0	0	0	0	0	0	0	0	0	0	0	0	0	0
AA6_1_S46_L002_205	7.80347	0	0	0	12.2323	0	3.80302	5.57651	0	51.2771	1.86362	10.7185	0	0	0	14.871	0	7.0925	16.4762	2.4779	33.6488	14.3292	0	0	0	0	0	0	22.5006	0	0	0	0	0	0	0	0	0	0	0	0	0	0	0	0	0	0	0	0	0	0	0	0	0	0	0	0	0	0
AA6_1_S46_L002_2062	0	0	0	0	0	0	0	0	0	52.615	3.47297	0	0	0	0	0	0	0	0	0	0	0	0	0	0	0	0	0	0	0	0	0	0	0	0	0	0	0	0	0	0	0	0	0	0	0	0	0	0	0	0	0	0	0	0	0	0	0	0
AA6_1_S46_L002_2064	0	0	0	0	0	0	0	0	0	7.50847	8.07776	0	0	0	0	0	0	0	0	0	0	0	0	0	0	0	2.69523	2.43044	0	0	0	0	0	0	0	0	0	0	0	0	0	0	0	0	0	0	0	0	0	0	0	0	0	0	0	0	0	0	0
AA6_1_S46_L002_210	3.19445	0	6.81868	0	0	0	0	0	0	6.73324	3.73766	0	0	0	0	0	0	0	0	0	0	0	0	0	0	0	0	0	0	0	0	0	0	0	0	0	0	0	0	0	0	0	0	0	0	0	0	0	0	0	0	0	0	0	0	0	0	0	0
AA6_1_S46_L002_211	0	0	0	0	0	0	0	0	0	7.78217	0	0	0	0	0	0	0	0	0	0	0	0	0	0	7.26372	0	5.95113	0	0	0	0	0	0	0	0	0	0	0	0	0	0	0	0	0	0	0	0	0	0	0	0	0	0	0	0	0	0	0	0
AA6_1_S46_L002_2125	0	0	0	0	0	0	0	0	0	9.79981	2.37198	0	0	0	0	0	0	0	0	0	0	0	0	0	0	0	0	0	0	0	0	0	0	0	0	0	0	0	0	0	0	0	0	0	0	0	0	0	0	0	0	0	0	0	0	0	0	0	0
AA6_1_S46_L002_2145	0	0	0	0	0	0	0	0	0	10.4572	2.53128	0	0	0	0	0	0	0	0	0	0	0	0	0	0	0	0	0	0	0	0	0	0	0	0	0	0	0	0	0	0	0	0	0	0	0	0	0	0	0	0	0	0	0	0	0	0	0	0
AA6_1_S46_L002_2159	0	0	0	0	0	0	0	0	2.23991	9.75145	4.04814	0	0	0	0	0	0	0	0	0	0	0	0	0	0	0	0	0	0	0	0	0	0	0	0	0	0	0	0	0	0	0	0	0	0	0	0	0	0	0	0	0	0	0	0	0	0	0	0
AA6_1_S46_L002_2161	0	0	0	5.26776	0	0	0	0	0	14.1066	0	0	0	0	0	0	0	0	0	0	0	0	0	0	0	0	3.9889	0	0	0	0	0	0	0	0	0	0	0	0	0	0	0	0	0	0	0	0	0	0	0	0	0	0	0	0	0	0	0	0
AA6_1_S46_L002_2197	0	2.14414	0	0	0	0	0	0	0	9.66439	3.46578	0	2.16974	0	2.0076	0	0	0	3.83236	2.30664	0	0	0	0	0	0	0	0	0	0	0	0	0	0	0	0	0	0	0	0	0	0	0	0	0	0	0	0	0	0	0	0	0	0	0	0	0	0	0
AA6_1_S46_L002_2238	0	2.41287	0	0	0	0	0	0	2.46982	10.5427	3.11674	0	0	0	0	0	2.17701	0	0	0	0	2.56651	1.76194	0	2.95149	7.09391	2.00517	0	0	2.96787	0	0	0	0	0	0	0	0	0	0	0	0	0	0	0	0	0	0	0	0	0	0	0	0	0	0	0	0	0
AA6_1_S46_L002_2243	0	0	0	0	0	0	0	0	0	9.89842	1.92822	0	0	0	0	0	0	0	0	0	0	0	0	0	0	0	0	0	0	0	0	0	0	0	0	0	0	0	0	0	0	0	0	0	0	0	0	0	0	0	0	0	0	0	0	0	0	0	0
AA6_1_S46_L002_2261	0	0	0	0	0	0	0	0	0	8.67585	5.17424	0	0	0	0	0	0	0	0	0	0	0	0	0	0	0	0	0	0	0	0	0	0	0	0	0	0	0	0	0	0	0	0	0	0	0	0	0	0	0	0	0	0	0	0	0	0	0	0
AA6_1_S46_L002_2266	0	0	0	0	0	0	0	0	0	6.83493	9.44573	0	0	0	0	0	0	0	0	0	0	0	0	0	0	0	0	0	0	0	0	0	0	0	0	0	0	0	0	0	0	0	0	0	0	0	0	0	0	0	0	0	0	0	0	0	0	0	0
AA6_1_S46_L002_2283	0	0	6.9605	4.21467	0	2.26252	0	1.94672	2.6029	29.4925	10.5372	0	5.83283	16.7477	33.9479	1.29507	0	0	6.68974	17.6189	0	0	0	0	0	4.11143	0	0	0	0	0	0	0	0	0	0	0	0	0	0	0	0	0	0	0	0	0	0	0	0	0	0	0	0	0	0	0	0	0
AA6_1_S46_L002_2296	0	0	0	0	0	0	0	0	0	17.0956	7.16004	0	0	0	0	0	4.52752	0	0	0	0	0	0	0	0	0	0	0	0	0	0	0	0	0	0	0	0	0	0	0	0	0	0	0	0	0	0	0	0	0	0	0	0	0	0	0	0	0	0
AA6_1_S46_L002_2314	0	0	0	5.26633	0	1.97277	0	21.3703	14.597	19.1055	4.40452	0	0	0	2.05999	0	28.4108	0	0	4.85741	0	0	6.55369	12.7595	3.90963	13.2994	0	0	0	17.221	0	0	0	0	0	0	0	0	0	0	0	0	0	0	0	0	0	0	0	0	0	0	0	0	0	0	0	0	0
AA6_1_S46_L002_2316	8.75273	3.94135	0	0	0	0	0	0	0	14.2045	14.8027	0	0	0	0	0	0	0	0	0	0	0	0	0	0	0	0	0	0	0	0	0	0	0	0	0	0	0	0	0	0	0	0	0	0	0	0	0	0	0	0	0	0	0	0	0	0	0	0
AA6_1_S46_L002_2338	2.02292	9.31733	0	0	0	7.23795	23.972	4.70985	3.95174	11.0813	12.6761	4.37996	9.31506	1.6887	1.70776	4.10465	9.12259	5.60153	6.68568	11.1304	0	0	0	0	0	0	0	0	0	0	0	0	0	0	0	0	0	0	0	0	0	0	0	0	0	0	0	0	0	0	0	0	0	0	0	0	0	0	0
AA6_1_S46_L002_234	0	0	1.89034	1.83199	0	23.5091	3.31583	0	0	27.5681	16.582	0	0	0	0	139.029	144.21	0	8.39942	5.2223	0	0	0	0	0	0	0	0	0	0	0	0	18.1271	5.87014	18.7375	7.81414	0	0	0	0	0	0	0	6.07198	6.44282	0	0	0	1.80475	0	0	6.05476	10.4139	0	0	0	7.6376	21.9477	16.0548
AA6_1_S46_L002_2340	0	0	0	0	8.71556	0	0	0	0	9.17825	23.5579	0	0	0	0	0	0	0	0	0	9.47587	7.92984	3.64549	2.88949	5.76556	10.3965	0	0	3.88723	7.23915	0	0	0	0	0	0	0	0	0	0	0	0	0	0	0	0	0	0	0	0	0	0	0	0	0	0	0	0	0
AA6_1_S46_L002_2343	0	0	5.0387	0	0	0	0	0	0	99.4559	57.4876	0	0	0	0	0	0	0	0	0	0	0	0	0	0	0	0	0	0	0	0	0	0	0	0	0	0	0	0	0	0	0	0	0	0	0	0	0	0	0	0	0	0	0	0	0	0	0	0
AA6_1_S46_L002_2345	0	0	0	0	0	0	0	0	0	19.8707	7.1752	0	0	0	0	0	0	0	2.71164	0	0	0	0	0	0	0	0	0	0	0	0	0	0	0	0	0	0	0	0	0	0	0	0	0	0	0	0	0	0	0	0	0	0	0	0	0	0	0	0
AA6_1_S46_L002_2348	0	0	1.84415	1.9147	0	0	3.27839	2.14213	3.02686	8.35943	5.51527	0	0	0	0	0	0	6.68745	0	0	4.91288	2.50108	0	4.40001	0	0	2.02242	3.07206	0	4.94216	0	0	0	0	0	0	0	0	0	0	0	0	0	0	0	0	0	0	0	0	0	0	0	0	0	0	0	0	0
AA6_1_S46_L002_2363	0	0	0	0	0	8.1966	0	4.16002	0	38.037	23.3241	0	0	0	0	0	0	6.55247	4.39283	0	0	0	5.33509	12.3794	0	6.77221	24.9629	24.0946	0	0	0	0	0	0	0	0	0	0	0	0	0	0	0	0	0	0	0	0	0	0	0	0	0	0	0	0	0	0	0
AA6_1_S46_L002_2370	2.98236	0	7.94112	12.0349	0	8.88285	11.4576	3.43695	2.63659	14.6873	10.5261	0	0	6.54812	2.68515	0	0	6.70866	0	0	0	0	2.14808	0	0	0	9.01473	11.9974	0	0	0	0	0	0	0	0	0	0	0	0	0	0	0	0	0	0	0	0	0	0	0	0	0	0	0	0	0	0	0
AA6_1_S46_L002_240	0	0	0	0	0	4.22486	0	4.7869	2.53177	13.9257	18.9622	0	0	0	0	0	0	0	0	0	0	0	0	0	0	0	0	0	0	0	0	0	3.69607	0	0	0	0	0	0	0	0	0	0	0	0	0	0	0	0	0	0	0	0	0	0	0	3.05128	0	0
AA6_1_S46_L002_2405	0	0	0	0	0	0	0	0	0	8.85658	4.26795	0	0	0	0	0	0	0	0	0	0	0	0	0	0	0	0	0	0	0	0	0	0	0	0	0	0	0	0	0	0	0	0	0	0	0	0	0	0	0	0	0	0	0	0	0	0	0	0
AA6_1_S46_L002_2429	10.8113	12.7892	3.28925	3.6854	2.4439	13.1211	160.562	7.98223	5.04188	13.2598	28.2259	0	2.54514	7.33529	13.8019	1.79461	3.79619	45.7489	0	0	7.31815	4.35963	0	4.83186	0	8.68031	29.6504	14.793	0	24.3316	0	0	0	0	0	0	0	0	0	0	0	0	0	0	0	0	0	0	0	0	0	0	0	0	0	0	0	0	0
AA6_1_S46_L002_2437	3.72044	3.47525	0	0	0	3.89525	0	0	0	8.11077	8.55461	0	0	0	0	0	0	0	0	0	0	4.72642	2.6017	0	0	0	0	0	0	0	0	0	0	0	0	0	0	0	0	0	0	0	0	0	0	0	0	0	0	0	0	0	0	0	0	0	0	0	0
AA6_1_S46_L002_2439	0	0	0	0	0	0	0	0	0	13.2342	6.82132	0	0	0	0	0	0	0	0	0	0	0	0	0	0	0	0	0	0	0	0	0	0	0	0	0	0	0	0	0	0	0	0	0	0	0	0	0	0	0	0	0	0	0	0	0	0	0	0
AA6_1_S46_L002_2443	0	0	0	0	0	0	0	0	0	29.2967	13.5209	0	0	0	0	0	0	0	0	0	0	0	0	0	0	0	0	0	0	0	0	0	0	0	0	0	0	0	0	0	0	0	0	0	0	0	0	0	0	0	0	0	0	0	0	0	0	0	0
AA6_1_S46_L002_2444	1.84968	0	0	0	0	0	0	0	0	8.52509	5.1413	0	0	0	0	0	0	0	0	0	0	0	0	0	0	0	0	0	0	0	0	0	0	0	0	0	0	0	0	0	0	0	0	0	0	0	0	0	0	0	0	0	0	0	0	0	0	0	0
AA6_1_S46_L002_2449	0	0	0	0	0	0	0	7.50932	10.8028	11.9527	2.67625	0	0	0	0	0	1.86708	0	0	0	0	0	0	0	0	0	0	0	0	0	0	0	0	0	0	0	0	0	0	0	0	0	0	0	0	0	0	0	0	0	0	0	0	0	0	0	0	0	0
AA6_1_S46_L002_2472	14.8425	9.71104	2.74092	0	0	0	0	2.03721	2.06991	33.3639	15.0816	0	3.31296	3.26067	6.97054	0	3.10513	11.4457	4.27419	2.35979	27.2164	35.5497	12.2421	37.9947	3.28999	3.34909	2.70671	5.81375	0	18.7836	0	0	0	0	0	0	0	0	0	0	0	0	0	0	0	0	0	0	0	0	0	0	0	0	0	0	0	0	0
AA6_1_S46_L002_2473	4.88402	3.6727	6.14974	4.00177	3.62584	3.00452	0	1.89965	2.52528	9.78361	5.26494	0	0	0	0	0	0	0	0	0	10.4632	7.89922	0	0	0	0	7.69411	5.54292	3.17618	0	0	0	0	0	0	0	0	0	0	0	0	0	0	0	0	0	0	0	0	0	0	0	0	0	0	0	0	0	0
AA6_1_S46_L002_2480	0	0	0	0	0	0	0	2.69402	2.70708	18.1099	8.10258	0	0	2.73279	6.15106	1.60551	1.87633	1.67252	0	0	0	1.98788	0	0	0	0	0	0	0	0	0	0	0	0	0	0	0	0	0	0	0	0	0	0	0	0	0	0	0	0	0	0	0	0	0	0	0	0	0
AA6_1_S46_L002_2502	0	0	0	0	0	0	0	0	0	21.0548	3.59131	0	0	0	0	2.19639	0	0	4.7657	0	0	0	0	0	0	0	0	0	0	0	0	0	0	0	0	0	0	0	0	0	0	0	0	0	0	0	0	0	0	0	0	0	0	0	0	0	0	0	0
AA6_1_S46_L002_2512	0	0	0	0	0	0	0	0	0	11.8811	15.7376	0	0	0	0	0	0	0	0	0	0	0	0	0	0	0	4.64233	0	0	0	0	0	0	0	0	0	0	0	0	0	0	0	0	0	0	0	0	0	0	0	0	0	0	0	0	0	0	0	0
AA6_1_S46_L002_2538	0	0	0	0	0	0	0	0	0	13.0673	2.29359	0	0	0	0	0	0	0	0	0	0	0	2.56523	3.0432	0	0	0	4.90044	0	0	0	0	0	0	0	0	0	0	0	0	0	0	0	0	0	0	0	0	0	0	0	0	0	0	0	0	0	0	0
AA6_1_S46_L002_2544	2.06796	2.06977	3.90536	3.58909	0	2.9263	9.89244	2.73913	0	78.3726	15.6706	0	2.02349	3.45937	6.40215	0	2.17033	2.08367	2.33687	2.49421	0	3.22081	0	0	0	0	2.40175	0	0	4.91502	0	0	0	0	0	0	0	0	0	0	0	0	0	0	0	0	0	0	2.5613	0	0	0	0	0	0	0	0	0	0
AA6_1_S46_L002_2546	1.51631	0	6.46969	7.73377	0	7.72146	7.97287	12.6308	6.44559	8.51265	6.3861	0	0	0	0	0	1.60401	0	0	0	0	0	0	0	0	0	0	0	0	0	0	0	0	0	0	0	0	0	0	0	0	0	0	0	0	0	0	0	0	0	0	0	0	0	0	0	0	0	0
AA6_1_S46_L002_2555	0	0	0	4.8835	0	7.23561	4.51355	2.10381	2.40099	17.0915	22.1345	0	0	0	2.25063	0	7.14937	6.25672	0	0	0	0	0	0	0	0	0	0	0	0	0	0	0	0	0	0	0	0	0	0	0	0	0	0	0	0	0	0	0	0	0	0	0	0	0	0	0	0	0
AA6_1_S46_L002_2565	0	0	0	0	0	0	0	0	0	8.59106	2.78121	0	0	0	0	0	0	0	0	0	0	0	0	0	0	0	0	0	0	0	0	0	0	0	0	0	0	0	0	0	0	0	0	0	0	0	0	0	0	0	0	0	0	0	0	0	0	0	0
AA6_1_S46_L002_2578	0	0	0	0	3.94378	0	0	5.46777	0	26.4353	7.31622	0	0	0	0	0	0	0	0	0	0	0	0	0	0	0	0	0	0	0	0	0	0	0	0	0	0	0	0	0	0	0	0	0	0	0	0	0	0	0	0	0	0	0	0	0	0	0	0
AA6_1_S46_L002_2607	2.2281	0	0	0	2.58345	0	0	0	0	11.4196	10.5714	0	0	0	0	0	0	0	0	0	0	0	0	0	0	0	0	0	0	0	0	0	0	0	0	0	0	0	0	0	0	0	0	0	0	0	0	0	0	0	0	0	0	0	0	0	0	0	0
AA6_1_S46_L002_2620	0	0	0	0	0	0	0	2.23664	3.20481	11.0863	9.63709	0	0	0	0	0	0	2.02342	0	0	0	0	0	0	0	0	0	0	0	0	0	0	0	0	0	0	0	0	0	0	0	0	0	0	0	0	0	0	0	0	0	0	0	0	0	0	0	0	0
AA6_1_S46_L002_2630	5.49065	0	11.481	5.85544	9.13577	2.93786	32.6796	16.0714	31.5266	27.5914	11.9486	0	0	3.04568	6.64708	0	0	0	6.17718	29.964	0	0	0	0	0	0	0	0	0	0	0	0	0	0	0	0	0	0	0	0	0	0	0	0	0	0	0	0	0	0	0	0	0	0	0	0	0	0	0
AA6_1_S46_L002_2699	0	0	0	0	0	0	0	0	0	7.34966	0	0	0	0	0	0	0	0	0	0	0	0	0	0	0	0	0	2.03469	0	0	0	0	0	0	0	0	0	0	0	0	0	0	0	0	0	0	0	0	0	0	0	0	0	0	0	0	0	0	0
AA6_1_S46_L002_2721	13.5473	7.50103	0	0	0	0	0	2.96682	2.77018	39.5686	32.4705	4.0346	8.31929	2.16283	0	5.02525	2.82836	6.68885	11.8778	9.24084	13.1786	2.54758	0	0	0	0	2.62615	0	0	0	0	0	0	0	0	0	0	0	0	0	0	0	0	0	0	0	0	0	0	0	0	0	0	0	0	0	0	0	0
AA6_1_S46_L002_2728	0	0	0	0	0	0	0	1.58656	4.10302	8.35503	3.98929	0	0	0	0	0	0	0	0	0	0	3.51833	0	2.44506	0	1.59067	2.62809	0	0	0	0	0	0	0	0	0	0	0	0	0	0	0	0	0	0	0	0	0	0	0	0	0	0	0	0	0	0	0	0
AA6_1_S46_L002_2729	0	0	0	0	0	0	0	0	0	6.80727	0	0	0	0	0	0	0	6.48372	0	0	0	0	0	0	0	0	0	0	0	0	0	0	0	0	0	0	0	0	0	0	0	0	0	0	0	0	0	0	0	0	0	0	0	0	0	0	0	0	0
AA6_1_S46_L002_2730	0	0	0	0	0	0	0	0	0	36.8409	5.7795	0	0	0	0	0	0	0	0	0	0	0	0	0	0	0	0	0	0	0	0	0	0	0	0	0	0	0	0	0	0	0	0	0	0	0	0	0	0	0	0	0	0	0	0	0	0	0	0
AA6_1_S46_L002_2751	0	0	0	0	0	0	18.5139	0	0	27.4576	17.5253	0	0	0	0	0	0	0	0	0	0	0	0	0	0	0	0	0	6.04533	5.90951	0	0	0	0	0	0	0	0	0	0	0	0	0	0	0	0	0	0	0	0	0	0	0	0	0	0	0	0	0
AA6_1_S46_L002_2752	0	0	0	0	0	0	0	4.29746	4.68224	5.69095	0	0	0	0	0	0	0	0	0	0	0	0	21.6033	0	3.42651	6.1811	0	0	0	0	0	0	0	0	0	0	0	0	0	0	0	0	0	0	0	0	0	0	0	0	0	0	0	0	0	0	0	0	0
AA6_1_S46_L002_2766	0	0	0	0	0	0	0	0	1.86	5.97089	4.37004	0	0	2.94906	2.91969	0	3.03749	10.5818	0	0	2.36824	2.7578	2.83819	0	0	0	4.61421	1.88767	0	0	0	0	0	0	0	0	0	0	0	0	0	0	0	0	0	0	0	0	0	0	0	0	0	0	0	0	0	0	0
AA6_1_S46_L002_2770	0	0	0	0	0	0	0	0	0	81.4626	7.64946	0	0	0	0	0	0	0	0	0	0	0	0	0	0	0	0	0	0	0	0	0	0	0	0	0	0	0	0	0	0	0	0	0	0	0	0	0	0	0	0	0	0	0	0	0	0	0	0
AA6_1_S46_L002_2791	0	0	0	0	0	0	0	0	0	11.348	1.80009	0	0	0	0	0	0	0	0	0	0	0	0	0	0	0	0	0	0	0	0	0	0	0	0	0	0	0	0	0	0	0	0	0	0	0	0	0	0	0	0	0	0	0	0	0	0	0	0
AA6_1_S46_L002_2834	0	0	0	0	0	0	0	0	0	13.4421	6.63411	0	0	12.6288	7.007	22.0849	9.42045	9.01239	0	0	0	0	0	0	0	0	0	0	0	5.33466	0	0	0	0	0	3.89243	0	0	0	0	0	0	6.25397	2.90079	6.49509	2.87642	6.8632	0	0	0	0	0	0	0	0	0	0	0	0
AA6_1_S46_L002_2845	173.57	46.7291	0	0	0	18.6826	7.11405	0	0	332.955	211.974	0	0	0	0	0	0	0	0	0	0	0	7.79381	4.58188	0	0	2.79378	88.0504	0	21.5151	0	0	0	0	0	0	0	0	0	0	0	0	0	0	0	0	0	0	0	0	0	0	0	0	0	0	0	0	0
AA6_1_S46_L002_2865	3.29606	0	0	0	0	0	0	0	0	8.38369	0	0	0	0	0	0	0	0	0	0	0	0	0	0	0	0	0	0	0	0	0	0	0	0	0	0	0	0	0	0	0	0	0	0	0	0	0	0	0	0	0	0	0	0	0	0	0	0	0
AA6_1_S46_L002_2874	0	5.09175	0	0	0	0	0	2.34584	4.92592	6.86541	9.04079	0	0	0	0	0	0	0	0	0	0	2.9495	8.93414	7.49737	2.48642	7.22485	9.55324	7.28605	0	0	0	0	0	0	0	0	0	0	0	0	0	0	0	0	0	0	0	0	0	0	0	0	0	0	0	0	0	0	0
AA6_1_S46_L002_2878	0	0	0	0	0	0	0	0	0	21.2001	24.4455	0	0	0	0	0	0	0	0	0	0	0	0	0	0	0	0	0	0	0	0	0	0	0	0	0	0	0	0	0	0	0	0	0	0	0	0	0	0	0	0	0	0	0	0	0	0	0	0
AA6_1_S46_L002_2884	0	0	4.84602	3.17778	0	3.64907	0	2.90058	0	13.0022	1.78387	0	0	9.79033	8.95776	8.77814	13.8581	0	8.94738	10.1668	0	0	3.09409	0	0	4.67863	0	0	0	0	0	0	0	0	0	0	0	0	0	0	0	0	0	0	0	0	0	0	0	0	0	0	0	0	0	0	0	0	0
AA6_1_S46_L002_2886	0	0	0	0	2.46254	11.0834	0	0	0	20.3617	0	0	0	0	0	0	0	0	0	0	0	0	0	0	0	0	0	0	0	0	0	0	0	0	0	0	0	0	0	0	0	0	0	0	0	0	0	0	0	0	0	0	0	0	0	0	0	0	0
AA6_1_S46_L002_2887	12.5541	14.9572	37.4906	152.517	14.0334	10.5727	7.85782	65.2664	32.7112	275.468	80.5237	0	0	27.2979	0	5.91536	15.5758	0	0	0	0	0	0	0	0	0	0	0	0	0	0	0	0	0	0	0	0	0	0	0	0	0	0	0	0	0	0	0	0	0	0	0	0	0	0	0	0	0	0
AA6_1_S46_L002_2896	0	0	0	0	0	0	0	2.12299	0	8.02987	0	0	0	0	0	0	0	0	0	0	0	0	0	0	0	0	0	0	0	0	0	0	0	0	0	0	0	0	0	0	0	0	0	0	0	0	0	0	0	0	0	0	0	0	0	0	0	0	0
AA6_1_S46_L002_2911_fragment_2	0	0	0	0	0	0	0	0	0	10.8963	4.72978	0	0	0	0	0	0	0	3.9594	0	0	0	0	0	0	0	0	0	4.49802	3.42448	0	0	0	0	0	0	0	0	0	0	0	0	0	0	0	0	0	0	0	0	0	0	0	0	0	0	0	0	0
AA6_1_S46_L002_2926	0	0	0	0	0	0	0	0	0	7.81252	1.96135	0	0	0	0	0	0	0	0	0	0	0	0	0	0	0	0	0	0	0	0	0	0	0	0	0	0	0	0	0	0	0	0	0	0	0	0	0	0	0	0	0	0	0	0	0	0	0	0
AA6_1_S46_L002_2930	1.75027	0	0	0	0	0	0	0	0	16.3827	11.5801	0	0	0	0	0	0	0	0	0	2.33372	3.88092	0	0	0	0	0	0	0	0	0	0	0	0	0	0	0	0	0	0	0	0	0	0	0	0	0	0	0	0	0	0	0	0	0	0	0	0	0
AA6_1_S46_L002_2932	0	4.1381	0	0	0	0	0	6.0847	3.27238	39.3521	16.3813	0	0	0	0	0	0	0	0	0	0	0	0	0	0	0	0	0	0	0	0	0	0	0	0	0	0	0	0	0	0	0	0	0	0	0	0	0	0	0	0	0	0	0	0	0	0	0	0
AA6_1_S46_L002_294	8.15209	0	96.6697	21.4333	145.946	30.3043	2.35641	0	0	45.0215	16.3121	0	0	0	0	0	0	0	0	0	0	0	0	0	0	0	0	0	0	0	0	0	0	0	0	0	0	0	0	0	0	0	0	0	0	0	0	0	0	0	0	0	0	0	0	0	0	0	0
AA6_1_S46_L002_2957	0	0	0	2.24549	0	4.90362	0	3.86394	2.59963	24.5375	18.831	0	0	0	0	0	0	0	0	0	0	0	0	0	0	0	0	0	0	3.83221	0	0	0	0	0	0	0	0	0	0	0	0	0	0	0	0	4.74891	0	0	0	0	0	0	0	0	7.5991	2.73171	3.66345	13.8484
AA6_1_S46_L002_2962	2.14512	0	0	0	0	1.68116	4.16084	3.38191	1.68205	9.9667	8.553	0	0	0	0	0	0	4.91584	0	0	0	0	2.86803	0	0	2.19956	0	0	4.60304	9.2767	0	0	0	0	0	0	0	0	0	0	0	0	0	0	0	0	0	0	0	0	0	0	0	0	0	0	0	0	0
AA6_1_S46_L002_2964	0	0	53.9188	64.5537	2.97714	34.8636	6.55387	4.62367	5.81769	11.0152	2.77965	0	0	3.56	3.88168	2.73931	14.4892	0	7.15869	3.31575	0	0	0	0	0	5.18029	0	0	0	0	0	0	0	0	0	0	0	0	0	0	0	0	0	0	0	0	0	0	0	0	0	0	0	0	0	0	0	0	0
AA6_1_S46_L002_2997	323.403	16.2796	0	0	0	0	0	8.10715	0	22.8507	62.7805	551.951	0	7.68912	0	104.734	3.86245	24.2091	30.9274	45.7586	0	0	0	0	0	0	0	0	0	0	0	0	0	0	0	0	0	0	0	0	0	0	0	0	0	0	0	0	0	0	0	0	0	0	0	0	0	0	0
AA6_1_S46_L002_3007	0	0	0	0	0	2.25287	2.42433	8.57885	7.32334	13.3636	5.41662	0	0	0	0	0	1.73991	0	0	0	0	3.29253	0	0	0	13.2666	8.56776	0	0	0	0	0	0	0	0	0	0	0	0	0	0	0	0	0	3.82312	12.9751	4.07411	4.4893	5.13397	0	0	2.27999	0	0	0	0	0	0	0
AA6_1_S46_L002_3011	0	0	3.68908	3.68835	2.89117	0	0	0	0	23.8374	11.8164	0	0	0	0	0	0	1.94841	0	0	0	0	0	0	0	0	0	0	0	0	0	0	0	0	0	0	0	0	0	0	0	0	0	0	0	0	0	0	0	0	0	0	0	0	0	0	0	0	0
AA6_1_S46_L002_3014	0	0	0	0	0	0	0	0	0	64.9054	5.44403	0	0	0	0	0	0	0	0	0	0	0	0	0	0	0	0	0	0	0	0	0	0	0	0	0	0	0	0	0	0	0	0	0	0	0	0	0	0	0	0	0	0	0	0	0	0	0	0
AA6_1_S46_L002_3017	0	4.65402	0	0	0	0	0	1.62485	3.2835	10.7211	11.0574	0	0	2.1145	0	0	1.5457	4.9402	0	0	0	0	0	0	0	0	0	0	0	0	0	0	0	0	0	0	0	0	0	0	0	0	0	0	0	0	0	0	0	0	0	0	0	0	0	0	0	0	0
AA6_1_S46_L002_3027	0	0	0	0	0	0	0	2.71357	3.32358	11.1726	9.54306	0	0	0	0	0	0	6.4309	0	0	0	0	0	0	0	0	0	0	0	0	0	0	0	0	0	0	0	0	0	0	0	0	0	0	0	0	0	0	0	0	0	0	0	0	0	0	0	0	0
AA6_1_S46_L002_3037	14.7252	2.10871	0	0	0	0	0	6.3261	0	17.2203	5.25587	0	0	0	0	0	0	0	0	0	2.98502	2.40247	0	0	0	0	3.08395	0	0	0	0	0	0	0	0	0	0	0	0	0	0	0	0	0	0	0	0	0	0	0	0	0	0	0	0	0	0	0	0
AA6_1_S46_L002_3096	0	0	0	0	11.9342	0	0	0	0	12.855	1.4982	5.10441	0	0	0	0	0	0	0	0	3.71869	2.94813	0	0	0	0	0	0	0	0	0	0	0	0	0	0	0	0	0	0	0	0	0	0	0	0	0	0	0	0	0	0	0	0	0	0	0	0	0
AA6_1_S46_L002_3106	5.46696	0	0	0	12.8889	0	4.34657	1.96219	0	13.6797	8.15088	0	0	0	0	0	0	0	0	0	0	0	0	0	0	0	0	0	2.4829	0	0	0	0	0	0	0	0	0	0	0	0	0	0	0	0	0	0	0	0	0	0	0	0	0	0	0	0	0	0
AA6_1_S46_L002_3128	6.18283	4.59163	0	0	0	0	2.09818	0	0	23.7199	3.50466	0	0	0	0	0	0	0	0	0	0	0	0	0	0	0	0	0	0	0	0	0	0	0	0	0	0	0	0	0	0	0	0	0	0	0	0	0	0	0	0	0	0	0	0	0	0	0	0
AA6_1_S46_L002_3164	0	2.33089	0	0	0	4.02855	10.7105	5.55835	9.5091	31.9463	12.3237	0	0	0	0	0	0	0	0	0	0	0	3.77858	2.47309	0	2.17046	2.59958	3.01952	0	0	0	0	0	0	0	0	0	0	0	0	0	0	0	0	0	0	0	0	0	0	0	0	0	0	0	0	0	0	0
AA6_1_S46_L002_3168	0	0	0	9.00475	0	0	0	0	19.67	64.0505	552.945	0	0	0	0	0	0	0	0	0	336.578	102.192	0	0	0	0	0	0	0	0	0	0	0	0	0	0	0	0	0	0	0	0	0	0	0	0	0	0	0	0	0	0	0	0	0	0	0	0	0
AA6_1_S46_L002_3173	2.75742	24.7129	0	0	0	0	3.71337	0	0	16.8024	10.0632	0	5.78142	0	4.64728	0	0	0	0	0	9.96668	0	0	9.7214	0	0	2.38183	1.94312	0	0	0	0	0	0	0	0	0	0	0	0	0	0	0	0	0	0	0	0	0	0	0	0	0	0	0	0	0	0	0
AA6_1_S46_L002_3193	0	0	0	0	0	0	0	1.81961	2.08325	12.3631	2.55379	0	0	0	3.73154	0	1.9383	0	0	0	0	0	6.8246	0	0	5.29398	0	0	0	0	0	0	0	0	0	0	0	0	0	0	0	0	0	0	0	0	0	0	0	0	0	0	0	0	0	0	0	0	0
AA6_1_S46_L002_320	6.05103	0	0	0	5.64906	0	4.84476	0	0	19.8035	2.62844	27.2124	0	1.98993	0	3.37482	0	2.5101	7.81796	2.6708	0	0	0	0	0	0	0	0	0	0	0	0	0	0	0	0	0	0	0	0	0	0	0	0	0	0	0	0	0	0	0	0	0	0	0	0	0	0	0
AA6_1_S46_L002_3211	0	0	0	0	0	0	0	0	0	8.96757	8.48022	0	0	0	0	0	0	0	0	0	0	0	0	0	0	0	0	0	0	0	0	0	0	0	0	0	0	0	0	0	0	0	0	0	0	0	0	0	0	0	0	0	0	0	0	0	0	0	0
AA6_1_S46_L002_3221	1.92588	11.1113	0	0	0	1.51404	6.98076	7.93441	12.1279	18.4075	10.81	0	0	0	0	0	0	0	0	0	0	5.37202	4.77276	0	2.72141	2.81999	2.31703	5.30464	3.88388	5.16624	0	0	0	0	0	0	0	0	0	0	0	0	0	0	0	0	0	0	0	0	0	0	0	0	0	0	0	0	0
AA6_1_S46_L002_3234	2.72792	1.66954	0	0	0	0	5.27591	3.89803	3.24231	9.60553	12.4922	0	0	0	0	0	0	4.45844	0	0	0	0	0	0	0	0	3.72513	9.60199	0	0	0	0	0	0	0	0	0	0	0	0	0	0	0	0	0	0	0	0	0	0	0	0	0	0	0	0	0	0	0
AA6_1_S46_L002_3244	0	0	0	1.72187	0	0	0	2.17606	2.67025	24.7478	14.2545	0	0	0	0	0	0	0	3.93983	3.01645	6.47894	5.52069	0	0	0	0	0	0	0	0	0	0	0	0	0	0	0	0	0	0	0	0	0	0	0	0	0	0	0	0	0	0	0	0	0	0	0	0	0
AA6_1_S46_L002_3255	0	0	0	0	0	0	0	1.91174	1.95412	30.5622	22.657	0	0	0	0	0	0	0	0	0	0	0	0	0	0	0	0	0	0	0	0	0	0	0	0	0	0	0	0	0	0	0	0	0	0	0	0	0	0	0	0	0	0	0	0	0	0	0	0
AA6_1_S46_L002_3259	0	0	0	0	0	0	0	0	0	18.9221	11.8433	0	0	0	0	0	0	0	0	0	0	0	0	0	0	0	0	0	0	0	0	0	0	0	0	0	0	0	0	0	0	0	0	0	0	0	0	0	0	0	0	0	0	0	0	0	0	0	0
AA6_1_S46_L002_3261	3.46319	0	0	0	0	0	0	3.48645	1.81173	16.1162	9.59593	0	0	0	0	0	0	0	0	0	0	0	0	0	0	0	0	0	0	0	0	0	0	0	0	0	0	0	0	0	0	0	0	0	0	0	0	0	0	0	0	0	0	0	0	0	0	0	0
AA6_1_S46_L002_3264	1.73591	0	0	2.06789	0	0	6.20623	0	0	8.42987	7.11125	0	0	0	0	0	0	3.90947	3.91749	0	0	0	0	0	0	0	0	0	0	0	0	0	0	0	0	0	0	0	0	0	0	0	0	0	0	0	0	0	0	0	0	0	0	0	0	0	0	0	0
AA6_1_S46_L002_3266	0	0	0	0	0	0	0	4.35081	3.84587	16.2491	10.3413	0	0	0	0	0	0	0	0	0	0	0	0	0	0	0	0	1.82487	0	0	0	0	0	0	0	0	0	0	0	0	0	0	0	0	0	0	0	0	0	0	0	0	0	0	0	0	0	0	0
AA6_1_S46_L002_3268	2.20058	0	7.69263	9.01702	0	2.76757	4.06837	9.16639	18.8154	13.7616	6.21537	0	0	10.1971	8.32081	3.06334	6.71188	15.229	4.14092	0	0	0	0	4.07279	4.51998	4.78629	5.06988	3.56603	0	7.70404	0	0	0	0	0	0	0	0	0	0	0	0	0	0	0	0	0	0	0	0	0	0	0	0	0	0	0	0	0
AA6_1_S46_L002_3273	0	0	0	0	23.7339	7.69261	50.4199	0	0	59.2813	83.6462	0	0	0	0	0	0	0	0	0	8.28525	7.279	0	0	4.40644	2.38625	2.67551	2.36442	10.918	0	0	0	0	0	0	0	0	0	0	0	0	0	0	0	0	0	0	0	0	0	0	0	0	0	0	0	0	0	0
AA6_1_S46_L002_3293	0	0	0	0	0	0	0	0	0	27.8166	6.28922	0	0	0	0	0	0	0	0	0	0	0	0	0	0	0	0	0	0	0	0	0	0	0	0	0	0	0	0	0	0	0	0	0	0	0	0	0	0	0	0	0	0	0	0	0	0	0	0
AA6_1_S46_L002_3299	3.34455	5.05354	0	0	0	0	0	0	0	18.0848	0	0	0	0	0	0	0	0	0	0	2.7065	0	0	0	0	0	11.6736	16.5428	0	0	0	0	0	0	0	0	0	0	0	0	0	0	0	0	0	0	0	0	0	0	0	0	0	0	0	0	0	0	0
AA6_1_S46_L002_3306	0	3.40736	0	0	0	0	0	0	0	15.8261	0	9.08344	0	5.85031	0	0	0	0	8.15321	23.4012	0	0	0	0	0	0	0	0	0	0	0	0	0	0	0	0	0	0	0	0	0	0	0	0	0	0	0	0	0	0	0	0	0	0	0	0	0	0	0
AA6_1_S46_L002_3313	7.44491	38.9186	0	0	0	0	0	11.908	12.6674	12.0635	12.7013	0	0	0	0	0	0	0	0	0	0	0	0	0	0	0	0	0	0	0	0	15.2536	0	0	0	0	0	0	0	0	4.61513	0	0	0	0	2.60036	2.06754	4.06558	1.99304	0	0	0	0	0	0	4.00709	0	0	0
AA6_1_S46_L002_3315	1.9894	0	14.3803	24.2769	1.59555	17.332	3.79896	0	1.78153	8.19218	3.42345	0	0	0	3.67769	0	0	0	0	0	0	0	4.0281	4.60861	0	2.32214	5.48256	4.0958	3.41293	4.67765	0	0	0	0	0	0	0	0	0	0	0	0	0	0	0	0	0	0	0	0	0	0	0	0	0	0	0	0	0
AA6_1_S46_L002_3324	0	0	0	3.62613	0	0	0	0	0	17.2693	4.61381	0	4.77264	0	0	0	0	0	2.56825	0	0	0	0	0	0	0	0	0	0	0	0	0	0	0	0	0	0	0	0	0	0	0	0	0	0	0	0	0	0	0	0	0	0	0	0	0	0	0	0
AA6_1_S46_L002_3330	0	0	0	0	0	0	0	0	0	12.279	4.27135	0	0	0	0	0	0	0	0	0	0	0	0	0	0	0	0	0	0	0	0	0	0	0	0	0	0	0	0	0	0	0	0	0	0	0	0	0	0	0	0	0	0	0	0	0	0	0	0
AA6_1_S46_L002_3331	13.4462	4.07347	0	0	0	0	0	0	0	30.2035	0	0	0	0	0	0	0	0	0	0	0	0	0	0	0	0	0	0	0	0	0	0	0	0	0	0	0	0	0	0	0	0	0	0	0	0	0	0	0	0	0	0	0	0	0	0	0	0	0
AA6_1_S46_L002_3334	0	3.11281	0	0	0	0	0	0	0	9.87485	1.73729	0	4.37212	2.04956	4.74344	0	6.88536	4.44673	9.58641	5.41072	0	3.91304	0	0	0	4.2881	10.1728	13.1751	0	0	0	0	0	0	0	0	0	0	0	0	0	0	0	0	0	0	0	0	0	0	0	0	0	0	0	0	0	0	0
AA6_1_S46_L002_3335	0	0	0	0	0	1.51189	0	0	0	13.4947	0	0	0	7.07906	12.2997	0	0	0	0	0	0	0	0	0	2.02635	2.79842	0	0	0	0	0	0	0	0	0	0	0	0	0	0	0	0	0	0	0	0	0	0	0	0	0	0	0	0	0	0	0	0	0
AA6_1_S46_L002_3338	0	0	0	0	0	0	2.84287	0	0	18.4225	1.89609	4.39704	0	0	0	0	0	0	0	0	20.4542	7.13763	0	0	0	0	0	0	0	0	0	0	0	0	0	0	0	0	0	0	0	0	0	0	0	0	0	0	0	0	0	0	0	0	0	0	0	0	0
AA6_1_S46_L002_3340	0	0	0	1.8379	0	6.93092	0	6.99404	0	27.4173	9.67899	0	0	0	0	3.24525	0	0	0	0	0	0	0	0	0	0	0	0	0	0	0	0	0	0	0	0	0	0	0	0	0	0	0	0	0	0	0	0	0	0	0	0	0	0	0	0	0	0	0
AA6_1_S46_L002_3344	7.44399	3.82228	7.19981	12.014	0	2.04879	4.27237	0	0	15.8798	28.1521	0	0	0	0	0	0	0	0	0	0	0	0	0	0	0	0	0	0	0	0	0	0	0	0	0	0	0	0	0	0	0	0	0	0	0	0	0	0	0	0	0	0	0	0	0	0	0	0
AA6_1_S46_L002_3345	0	0	0	0	0	0	0	2.44595	1.70235	10.6202	0	0	0	0	0	0	0	0	0	0	0	0	0	0	0	0	0	0	0	0	0	0	0	0	0	0	0	0	0	0	0	0	0	0	0	0	0	0	0	0	0	0	0	0	0	0	0	0	0
AA6_1_S46_L002_3353	0	0	0	0	0	0	6.93306	46.4885	13.0447	35.1187	14.3381	0	0	0	0	0	0	0	0	0	0	0	0	0	0	0	0	0	0	0	0	0	0	0	0	0	0	0	0	0	0	0	0	0	0	0	0	0	0	0	0	0	0	0	0	0	0	0	0
AA6_1_S46_L002_3355	0	0	0	0	0	0	0	6.67657	9.49102	15.3704	3.11865	0	0	0	0	0	0	0	0	0	0	0	0	0	0	0	0	0	0	0	0	0	0	0	0	0	0	0	0	0	0	0	0	0	0	0	0	0	0	0	0	0	0	0	0	0	0	0	0
AA6_1_S46_L002_3357	0	0	0	0	0	0	0	0	0	12.7086	8.29498	0	0	0	0	0	0	0	0	0	0	0	0	0	0	0	0	0	0	0	0	0	0	0	0	0	0	0	0	0	0	0	0	0	0	0	0	0	0	0	0	0	0	0	0	0	0	0	0
AA6_1_S46_L002_3359	2.54405	6.00015	0	0	0	0	160.966	0	0	35.6383	0	0	0	0	0	0	0	0	0	0	7.52344	0	0	0	0	0	0	0	11.531	23.3991	0	0	0	0	0	0	0	0	0	0	0	0	0	0	0	0	0	0	0	0	0	0	0	0	0	0	0	0	0
AA6_1_S46_L002_3362	0	0	0	0	0	0	0	0	0	10.2528	1.85459	0	0	0	0	0	0	0	1.84523	0	0	0	0	0	0	0	0	0	0	0	0	0	0	0	0	0	0	0	0	0	0	0	0	0	0	0	0	0	0	0	0	0	0	0	0	0	0	0	0
AA6_1_S46_L002_3365	0	0	0	0	0	0	0	0	0	8.82574	5.32604	0	0	0	0	0	0	0	0	0	0	0	0	0	0	0	0	0	0	0	0	0	0	0	0	0	0	0	0	0	0	0	0	0	0	0	0	0	0	0	0	0	0	0	0	0	0	0	0
AA6_1_S46_L002_3367	8.02246	5.46732	4.73112	3.42269	1.70573	2.51141	7.10629	6.39616	3.07343	12.15	8.17047	0	0	0	0	0	0	0	0	0	0	0	0	0	0	0	0	0	0	0	0	0	0	0	0	0	0	0	0	0	0	0	0	0	0	0	0	0	0	0	0	0	0	0	0	0	0	0	0
AA6_1_S46_L002_3368	9.23447	0	5.5327	0	0	0	0	2.16133	0	13.9969	0	4.66787	0	0	0	0	0	4.38292	6.5849	4.99289	33.9553	5.64888	0	0	0	0	2.48848	0	3.06101	0	0	0	0	0	0	0	0	0	0	0	0	0	0	0	0	0	0	0	0	0	0	0	0	0	0	0	0	0	0
AA6_1_S46_L002_3373	0	0	0	0	0	0	0	0	0	17.1889	7.02441	0	0	0	0	0	0	0	0	0	0	0	0	0	0	0	0	0	0	0	0	0	0	0	0	0	0	0	0	0	0	0	0	0	0	0	0	0	0	0	0	0	0	0	0	0	0	0	0
AA6_1_S46_L002_3375	0	0	0	6.95821	0	0	0	0	0	12.3895	4.72132	0	0	0	0	0	0	0	0	0	0	0	0	0	0	0	0	0	0	0	0	0	0	0	0	0	0	0	0	0	0	0	0	0	0	0	0	0	0	0	0	0	0	0	0	0	0	0	0
AA6_1_S46_L002_3376	0	0	0	0	0	0	0	0	0	12.3379	1.63689	0	0	0	0	0	0	0	0	0	0	0	0	0	0	0	0	0	0	0	0	0	0	0	0	0	0	0	0	0	0	0	0	0	0	0	0	0	0	0	0	0	0	0	0	0	0	0	0
AA6_1_S46_L002_3378	10.7557	4.47962	8.06173	7.44893	0	6.01385	11.7824	5.95306	7.52259	14.1233	9.43978	0	0	0	0	12.1387	9.78321	0	13.5947	0	0	0	8.66382	4.77073	3.60103	2.06582	0	7.11769	0	0	0	0	0	0	0	0	0	0	0	0	0	0	0	0	0	0	0	0	0	0	0	0	0	0	0	0	0	0	0
AA6_1_S46_L002_3379	0	0	6.53048	16.0986	1.94119	12.1325	6.19167	5.5468	19.7699	38.5434	27.6419	0	0	0	0	0	0	0	0	0	0	1.81011	7.70326	15.0357	5.80438	7.54363	6.25411	12.8577	6.12469	9.72783	0	0	0	0	0	0	0	0	0	0	0	0	0	0	0	0	0	0	0	0	0	0	0	0	0	0	0	0	0
AA6_1_S46_L002_3385	0	2.07392	0	0	0	0	0	0	0	16.0961	5.83689	0	0	0	0	0	0	0	0	0	0	0	0	0	0	0	0	0	0	0	0	0	0	0	0	0	0	0	0	0	0	0	0	0	0	0	0	0	0	0	0	0	0	0	0	0	0	0	0
AA6_1_S46_L002_3387	0	0	0	0	0	0	0	0	0	24.9467	31.9596	0	0	0	0	0	0	0	0	0	0	0	0	0	0	0	0	0	0	0	0	0	0	0	0	0	0	0	0	0	0	0	0	0	0	0	0	0	0	0	0	0	0	0	0	0	0	0	0
AA6_1_S46_L002_3390	0	0	0	3.84078	10.0034	0	20.6608	0	0	10.0604	1.74412	0	0	6.49382	18.2985	0	0	0	0	0	6.6963	8.58001	49.476	64.6418	23.125	26.8314	53.6039	86.893	8.03559	15.1953	0	0	0	0	0	0	0	0	0	0	0	0	0	0	0	0	0	0	0	0	0	0	0	0	0	0	0	0	0
AA6_1_S46_L002_3392	0	0	0	0	0	0	0	0	0	17.877	2.35001	0	0	0	0	0	0	0	0	0	0	0	0	0	0	0	0	0	0	0	0	0	0	0	0	0	0	0	0	0	0	0	0	0	0	0	0	0	0	0	0	0	0	0	0	0	0	0	0
AA6_1_S46_L002_3394	0	5.32799	0	0	0	3.16723	0	11.336	12.8008	33.7106	0	0	0	0	0	0	0	0	0	0	0	0	0	0	0	0	0	0	0	0	0	0	0	0	0	0	0	0	0	0	0	0	0	0	0	0	0	0	0	0	0	0	0	0	0	0	0	0	0
AA6_1_S46_L002_3397	0	0	0	0	0	4.1357	0	0	0	11.6098	23.9369	0	0	0	0	0	0	0	0	0	0	0	3.60548	0	0	5.08253	6.09714	6.46139	0	0	0	0	0	0	0	0	0	0	0	0	0	0	0	0	0	0	0	0	0	0	0	0	0	0	0	0	0	0	0
AA6_1_S46_L002_3400	0	0	9.25466	5.8321	0	0	3.38855	0	0	22.466	7.23035	0	0	0	0	0	0	0	0	0	2.61441	4.10391	5.01923	6.71561	0	7.13561	5.72948	5.26155	0	0	0	0	0	0	0	0	0	0	0	0	0	0	0	0	0	0	0	0	0	0	0	0	0	0	0	0	0	0	0
AA6_1_S46_L002_3401	4.5812	0	0	0	0	0	0	0	0	40.2001	22.6066	0	0	0	0	0	0	0	0	0	0	0	0	0	0	0	0	0	0	0	0	0	0	0	0	0	0	0	0	0	0	0	0	0	0	0	0	0	0	0	0	0	0	0	0	0	0	0	0
AA6_1_S46_L002_3403	0	0	0	0	0	0	0	0	0	10.2413	2.02565	0	0	0	0	0	0	0	0	0	0	0	0	0	0	0	0	0	0	0	0	0	0	0	0	0	0	0	0	0	0	0	0	0	0	0	0	0	0	0	0	0	0	0	0	0	0	0	0
AA6_1_S46_L002_3404	0	0	0	0	3.71592	6.47556	4.44569	16.2021	20.4927	16.0292	10.4118	0	0	0	0	11.213	20.1588	0	0	0	0	0	2.6196	3.75153	2.65771	5.86449	19.0178	14.8006	9.36154	27.8388	0	0	0	0	0	0	0	0	0	0	0	0	0	0	0	0	0	0	0	0	0	0	0	0	0	0	0	0	0
AA6_1_S46_L002_3407	0	0	0	0	0	0	0	0	0	13.2537	8.41141	0	0	0	0	0	0	0	0	0	0	0	0	0	0	0	0	0	0	0	0	0	0	0	0	0	0	0	0	0	0	0	0	0	0	0	0	0	0	0	0	0	0	0	0	0	0	0	0
AA6_1_S46_L002_3412	0	0	0	0	0	0	0	0	0	17.6207	7.70437	0	0	0	0	0	0	0	0	0	0	0	0	0	0	0	0	0	0	0	0	0	0	0	0	0	0	0	0	0	0	0	0	0	0	0	0	0	0	0	0	0	0	0	0	0	0	0	0
AA6_1_S46_L002_3419	0	0	0	0	0	4.76179	0	2.94523	2.35208	21.0839	8.21231	0	0	0	0	0	0	0	0	0	0	0	0	0	0	0	0	0	0	0	0	0	0	0	0	0	0	0	0	0	0	0	0	0	0	0	0	0	0	0	0	0	0	0	0	0	0	0	0
AA6_1_S46_L002_3420	0	0	0	0	0	0	2.49603	0	0	19.4999	5.2642	0	0	0	0	0	0	0	0	0	0	0	0	0	0	0	0	0	0	0	0	0	0	0	0	0	0	0	0	0	0	0	0	0	0	0	0	0	0	0	0	0	0	0	0	0	0	0	0
AA6_1_S46_L002_3422	0	0	0	0	0	0	0	0	0	13.7725	1.6129	0	0	0	0	0	2.96394	0	0	0	0	0	0	0	0	0	0	0	0	0	0	0	0	0	0	0	0	0	0	0	0	0	0	0	0	0	0	0	0	0	0	0	0	0	0	0	0	0	0
AA6_1_S46_L002_3423	0	0	0	0	0	0	0	0	0	9.59159	4.5062	0	0	0	0	0	0	0	0	0	0	0	0	0	0	0	0	0	0	0	0	0	0	0	0	0	0	0	0	0	0	0	0	0	0	0	0	0	0	0	0	0	0	0	0	0	0	0	0
AA6_1_S46_L002_3428	0	0	0	0	0	0	0	0	0	19.2376	13.726	0	0	0	0	0	0	0	0	0	0	0	0	0	0	0	0	0	0	0	0	0	0	0	0	0	0	0	0	0	0	0	0	0	0	0	0	0	0	0	0	0	0	0	0	0	0	0	0
AA6_1_S46_L002_3430	9.55547	6.36568	0	2.06542	2.40036	6.03945	10.5306	1.53072	0	35.3328	3.34266	0	13.5561	20.6628	22.89	0	0	0	0	7.0814	9.02122	15.7771	10.0532	21.8559	7.95476	29.7351	49.0825	26.7796	4.35288	12.5362	0	0	0	0	0	0	0	0	0	0	0	0	0	0	0	0	0	0	0	0	0	0	0	0	0	0	0	0	0
AA6_1_S46_L002_3432	0	0	0	2.06151	6.58413	22.1545	0	0	0	23.446	11.7331	0	0	0	0	0	0	0	0	0	0	0	0	0	0	0	0	0	0	0	0	0	0	0	0	0	0	0	0	0	0	0	0	0	0	0	0	0	0	0	0	0	0	0	0	0	0	0	0
AA6_1_S46_L002_3434	2.03737	7.14817	0	1.53443	0	3.55217	6.96205	9.80481	5.85181	11.1066	13.0528	0	0	0	0	0	2.58395	0	0	0	0	0	0	0	0	0	0	0	0	0	0	0	0	0	0	0	0	0	0	0	0	0	0	0	0	0	0	0	0	0	0	0	0	0	0	0	0	0	0
AA6_1_S46_L002_3438	7.83822	28.1604	31.5037	60.1808	0	26.8105	10.8517	15.5569	37.5998	17.4689	12.1946	0	4.6588	11.5017	10.1998	0	6.96457	0	5.72806	3.6588	0	0	0	0	0	0	0	0	0	0	0	0	8.65862	0	2.98519	3.38603	0	6.01038	8.61686	7.08688	11.6513	3.16892	2.48445	0	2.80025	0	0	2.9909	4.85209	0	0	0	0	0	0	0	0	0	0
AA6_1_S46_L002_3443	5.40195	0	0	0	0	0	0	6.71932	4.12709	23.0477	40.3617	0	0	0	0	0	0	6.6128	0	0	0	0	0	0	0	0	0	0	0	0	0	0	0	0	0	0	0	0	0	0	0	0	0	0	0	0	0	0	0	0	0	0	0	0	0	0	0	0	0
AA6_1_S46_L002_3446	0	0	0	0	0	0	0	0	0	11.7456	0	0	0	3.48102	0	0	7.1534	3.4881	5.63594	0	0	0	0	0	0	0	0	0	0	0	0	0	0	0	0	0	0	0	0	0	0	0	0	0	0	0	0	0	0	0	0	0	0	0	0	0	0	0	0
AA6_1_S46_L002_3448	0	0	0	0	0	0	0	0	0	20.2173	6.66452	0	0	0	0	0	0	0	0	0	0	0	0	0	0	0	0	0	0	0	0	0	0	0	0	0	0	0	0	0	0	0	0	0	0	0	0	0	0	0	0	0	0	0	0	0	0	0	0
AA6_1_S46_L002_3454	0	0	0	1.8333	0	0	0	3.49582	0	10.7733	4.24116	0	0	0	0	0	0	0	0	0	0	0	0	0	0	0	0	0	0	0	0	0	0	0	0	0	0	0	0	0	0	0	0	0	0	0	0	0	0	0	0	0	0	0	0	0	0	0	0
AA6_1_S46_L002_3461	0	0	0	0	0	0	0	0	0	67.2002	2.98235	0	0	0	0	0	0	0	0	0	0	0	0	0	0	0	0	0	0	0	0	0	0	0	0	0	0	0	0	0	0	0	0	0	0	0	0	0	0	0	0	0	0	0	0	0	0	0	0
AA6_1_S46_L002_3463	0	0	0	0	0	0	17.1606	36.5803	57.571	19.1038	20.5638	0	0	0	0	0	0	2.64883	7.89545	11.707	0	0	0	0	0	1.86518	0	0	0	13.6059	0	0	0	0	0	0	0	0	0	0	0	0	0	0	0	0	0	0	0	0	0	0	0	0	0	0	0	0	0
AA6_1_S46_L002_3464	0	0	0	12.4376	0	0	2.10781	5.54068	3.53408	7.81147	4.95906	0	0	0	0	0	0	0	0	0	0	0	0	0	0	0	0	0	0	0	0	0	0	0	0	0	0	0	0	0	0	0	0	0	0	0	0	0	0	0	0	0	0	0	0	0	0	0	0
AA6_1_S46_L002_3469	0	0	0	0	0	1.8517	0	1.47361	2.11669	15.4203	6.20016	0	0	0	0	0	0	2.988	3.92527	2.68817	0	0	0	0	0	0	0	0	0	0	0	0	0	0	0	0	0	0	0	0	0	0	0	0	0	0	0	0	0	0	0	0	0	0	0	0	0	0	0
AA6_1_S46_L002_3471	2.19054	2.76355	0	0	0	0	0	0	0	46.1003	11.3052	0	0	0	0	0	0	0	0	0	0	0	0	0	0	0	0	0	0	0	0	0	0	0	0	0	0	0	0	0	0	0	0	0	0	0	0	0	0	0	0	0	0	0	0	0	0	0	0
AA6_1_S46_L002_3478	0	0	0	0	0	0	0	2.3851	2.87255	11.3298	7.68703	0	0	0	0	0	0	0	0	0	0	0	0	0	2.10654	2.62103	0	0	0	0	0	0	0	0	0	0	0	0	0	0	0	0	0	0	0	0	0	0	0	0	0	0	0	0	0	0	0	0	0
AA6_1_S46_L002_3484	0	0	9.22441	5.86331	4.80113	2.76894	4.91184	5.72727	1.83034	30.243	0	0	0	0	0	0	0	0	0	0	0	0	0	0	0	0	0	0	0	0	0	0	0	0	0	0	0	0	0	0	0	0	0	0	0	0	0	0	0	0	0	0	0	0	0	0	0	0	0
AA6_1_S46_L002_3491	0	0	0	0	0	15.5423	0	0	0	24.0818	10.7897	0	0	0	0	0	0	0	0	0	0	0	0	0	0	0	0	0	0	0	0	0	0	0	0	0	0	0	0	0	0	0	0	0	0	0	0	0	0	0	0	0	0	0	0	0	0	0	0
AA6_1_S46_L002_3495	0	0	2.25792	5.11545	0	0	0	0	0	8.62798	0	0	0	3.34017	0	0	0	3.4364	0	0	0	0	0	0	0	0	0	0	0	0	0	0	0	0	0	0	0	0	0	0	0	0	0	0	0	0	0	0	0	0	0	0	0	0	0	0	0	0	0
AA6_1_S46_L002_3496	4.10358	0	0	0	0	0	0	5.83539	0	10.1381	3.2817	34.5849	0	7.52184	0	50.1155	8.95101	8.44267	45.2198	48.8519	0	0	0	0	0	0	0	0	0	0	0	0	0	0	0	0	0	0	0	0	0	0	0	0	0	0	0	0	0	0	0	0	0	0	0	0	0	0	0
AA6_1_S46_L002_3497	0	0	0	0	0	0	2.4008	0	0	14.4649	0	0	0	0	0	0	0	0	0	0	0	0	0	0	0	0	0	0	0	0	0	0	0	0	0	0	0	0	0	0	0	0	0	0	0	0	0	0	0	0	0	0	0	0	0	0	0	0	0
AA6_1_S46_L002_3504	2.57316	0	0	0	0	0	0	0	0	10.3633	7.0753	0	0	0	0	0	0	0	0	0	8.34014	0	0	0	0	0	0	0	0	0	0	0	0	0	0	0	0	0	0	0	0	0	0	0	0	0	0	0	0	0	0	0	0	0	0	0	0	0	0
AA6_1_S46_L002_3509	0	0	3.80952	3.29323	0	4.01333	4.50643	2.22888	0	7.23983	4.81324	0	0	0	0	0	0	2.01966	0	0	0	0	0	0	0	0	1.65022	2.94943	0	0	0	0	0	0	0	0	0	0	0	0	0	0	0	0	0	0	0	0	0	0	0	0	0	0	0	0	0	0	0
AA6_1_S46_L002_3510	0	0	0	0	0	0	0	0	0	25.8361	361.357	0	0	0	0	0	0	0	0	0	0	22.7842	0	0	0	0	0	0	0	0	0	0	0	0	0	0	0	0	0	0	0	0	0	0	0	0	0	0	0	0	0	0	0	0	0	0	0	0	0
AA6_1_S46_L002_3514	25.5586	3.50096	0	0	0	0	0	0	0	23.8058	34.4667	0	0	0	0	0	0	0	0	0	0	0	0	0	0	0	0	0	0	0	0	0	0	0	0	0	0	0	0	0	0	0	0	0	0	0	0	0	0	0	0	0	0	0	0	0	0	0	0
AA6_1_S46_L002_3515	0	0	0	0	0	6.72388	0	0	0	45.9426	19.7207	0	0	0	0	0	0	0	0	0	0	0	0	0	0	0	0	0	0	0	0	0	0	0	0	0	0	0	0	0	0	0	0	0	0	0	0	0	0	0	0	0	0	0	0	0	0	0	0
AA6_1_S46_L002_3516	3.15607	2.26795	3.61028	5.27574	0	17.9805	3.14291	0	2.4719	9.80044	7.89685	0	0	1.8187	7.25535	0	0	0	0	0	0	0	0	0	0	3.83092	0	0	0	0	0	0	0	0	0	0	0	0	0	0	0	0	0	0	0	0	0	0	0	0	0	0	0	0	0	0	0	0	0
AA6_1_S46_L002_352	0	0	0	0	0	0	0	0	0	9.0401	5.00949	0	0	0	0	0	0	0	6.56206	0	0	0	0	0	0	0	0	0	0	0	0	0	0	0	0	0	0	0	0	0	0	0	0	0	0	0	0	0	0	0	0	0	0	0	0	0	0	0	0
AA6_1_S46_L002_3522	0	0	8.40194	26.5624	3.18735	19.7635	0	11.8853	2.75243	12.9456	5.42066	0	0	0	0	0	0	0	0	0	0	0	0	0	0	0	0	0	2.45035	6.73265	0	0	0	0	0	0	0	0	0	0	0	0	0	0	0	0	0	0	0	0	0	0	0	0	0	0	0	0	0
AA6_1_S46_L002_3532	0	0	0	0	0	0	0	4.85633	0	12.6869	0	0	0	0	0	0	0	0	0	0	0	0	0	0	0	0	0	0	0	0	0	0	0	0	0	0	0	0	0	0	0	0	0	0	0	0	0	0	0	0	0	0	0	0	0	0	0	0	0
AA6_1_S46_L002_3533	0	0	0	0	0	0	0	3.34839	0	12.0593	5.46017	0	0	0	0	0	0	0	0	0	0	0	4.93528	2.30622	0	5.02318	7.48291	14.6922	0	0	0	0	0	0	0	0	0	0	0	0	0	0	0	0	0	0	0	0	0	0	0	0	0	0	0	0	0	0	0
AA6_1_S46_L002_3535	0	0	0	0	0	6.36058	0	4.32465	4.16537	9.76068	5.64882	0	0	0	2.48928	0	10.0614	0	0	0	0	0	0	0	0	0	0	0	0	0	0	0	0	0	0	0	0	0	0	0	0	0	0	0	0	0	0	0	0	0	0	0	0	0	0	0	0	0	0
AA6_1_S46_L002_3537	1.98726	3.74636	0	0	0	3.76859	0	0	0	22.1044	11.9464	0	0	0	0	0	0	0	0	0	0	0	0	0	0	0	0	0	0	0	0	0	0	0	0	0	0	0	0	0	0	0	0	0	0	0	0	0	0	0	0	0	0	0	0	0	0	0	0
AA6_1_S46_L002_3543	0	0	0	0	0	0	0	2.92804	0	13.1508	6.48842	0	0	0	0	0	0	0	0	0	0	0	0	0	0	0	0	0	0	0	0	0	0	0	0	0	0	0	0	0	0	0	0	0	0	0	0	0	0	0	0	0	0	0	0	0	0	0	0
AA6_1_S46_L002_3544	0	0	1.75502	0	0	0	0	0	0	33.6595	0	0	0	0	0	0	0	0	0	0	0	0	0	0	0	0	0	0	0	0	0	0	0	0	0	0	0	0	0	0	0	0	0	0	0	0	0	0	0	0	0	0	0	0	0	0	0	0	0
AA6_1_S46_L002_3552	1.97399	6.15497	0	2.51444	0	6.34314	6.60635	3.65822	0	19.9801	5.79596	0	0	0	0	0	0	0	0	0	0	0	0	0	0	0	0	0	0	0	0	0	0	0	0	0	0	0	0	0	0	0	0	0	0	0	0	0	0	0	0	0	0	0	0	0	0	0	0
AA6_1_S46_L002_3554	0	0	0	0	0	0	0	4.56779	5.62527	10.8806	6.37457	0	0	0	0	0	0	0	0	0	0	0	0	0	0	0	0	0	0	0	0	0	0	0	0	0	0	0	0	0	0	0	0	0	0	0	0	0	0	0	0	0	0	0	0	0	0	0	0
AA6_1_S46_L002_3555	0	3.89756	0	0	0	0	0	3.08935	2.57161	20.7077	28.8989	0	0	0	0	0	0	0	0	0	0	0	0	0	0	0	0	0	0	0	0	0	0	0	0	0	0	0	0	0	0	0	0	0	0	0	0	0	0	0	0	0	0	0	0	0	0	0	0
AA6_1_S46_L002_3556	0	0	0	0	0	0	0	0	0	12.6265	1.92224	0	0	0	0	0	0	0	0	0	0	0	0	0	0	0	0	0	0	0	0	0	0	0	0	0	0	0	0	0	0	0	0	0	0	0	0	0	0	0	0	0	0	0	0	0	0	0	0
AA6_1_S46_L002_3557	6.91099	7.90713	0	0	0	0	1.93805	1.54807	0	26.335	21.0561	0	0	0	0	0	0	0	0	0	0	0	0	0	0	0	0	0	0	0	0	0	0	0	0	0	0	0	0	0	0	0	0	0	0	0	0	0	0	0	0	0	0	0	0	0	0	0	0
AA6_1_S46_L002_3558	0	0	0	0	0	0	0	0	0	10.1838	4.31576	0	0	0	0	0	0	0	0	0	3.71842	0	0	0	16.5761	22.4012	0	0	0	0	0	0	0	0	0	0	0	0	0	0	0	0	0	0	0	0	0	0	0	0	0	0	0	0	0	0	0	0	0
AA6_1_S46_L002_3560	0	0	9.00491	7.1313	0	6.73794	0	7.92333	1.60733	12.7427	35.2476	0	0	0	0	0	0	0	0	0	0	0	14.6866	40.1648	4.16367	48.9405	2.77925	21.5444	5.59617	11.8652	0	0	0	0	0	0	0	0	0	0	0	0	0	0	0	0	0	0	0	0	0	0	0	0	0	0	0	0	0
AA6_1_S46_L002_3563	0	0	0	0	0	0	0	0	0	17.4012	0	0	0	0	0	0	0	0	0	0	0	11.0337	0	0	0	0	0	0	0	0	0	0	0	0	0	0	0	0	0	0	0	0	0	0	0	0	0	0	0	0	0	0	0	0	0	0	0	0	0
AA6_1_S46_L002_3567	0	0	3.3834	1.54712	46.6759	4.41267	5.35896	0	0	10.5846	13.5724	0	0	0	0	0	0	0	0	0	0	3.58532	0	0	0	0	2.58411	2.1604	0	0	0	0	0	0	0	0	0	0	0	0	0	0	0	0	0	0	0	0	0	0	0	0	0	0	0	0	0	0	0
AA6_1_S46_L002_3572	0	0	0	0	0	0	0	0	0	13.7235	10.2717	0	0	0	0	0	0	0	0	0	0	0	0	0	0	0	0	0	0	0	0	0	0	0	0	0	0	0	0	0	0	0	0	0	0	0	0	0	0	0	0	0	0	0	0	0	0	0	0
AA6_1_S46_L002_3574	0	0	0	0	0	0	0	0	2.47399	10.8107	4.01993	0	0	0	0	0	0	0	0	0	0	0	0	0	0	3.2161	0	0	0	0	0	0	0	0	0	0	0	0	0	0	0	0	0	0	0	0	0	0	0	0	0	0	0	0	0	0	0	0	0
AA6_1_S46_L002_3575	0	0	0	0	0	0	0	0	0	21.204	4.88993	0	0	0	0	0	0	0	0	0	0	0	0	0	0	0	0	0	0	0	0	0	0	0	0	0	0	0	0	0	0	0	0	0	0	0	0	0	0	0	0	0	0	0	0	0	0	0	0
AA6_1_S46_L002_3580	0	0	0	0	25.6613	0	0	0	0	14.4634	16.8303	0	0	0	0	0	0	0	0	0	0	0	0	0	0	0	0	0	0	0	0	0	0	0	0	0	0	0	0	0	0	0	0	0	0	0	0	0	0	0	0	0	0	0	0	0	0	0	0
AA6_1_S46_L002_3588	0	0	0	0	0	0	0	0	0	18.6005	15.3847	0	0	0	0	0	0	0	4.87765	0	0	0	0	0	0	0	0	0	0	0	0	0	10.2811	4.70465	0	0	0	0	0	0	0	0	0	0	0	0	0	0	0	0	0	0	0	0	0	0	0	0	0
AA6_1_S46_L002_359	0	0	9.78738	0	0	0	0	0	0	35.4851	43.2148	0	0	0	0	0	0	0	0	0	0	0	0	0	0	0	0	0	0	0	0	0	0	0	0	0	0	0	0	0	0	0	0	0	0	0	0	0	0	0	0	0	0	0	0	0	0	0	0
AA6_1_S46_L002_3592	0	4.53647	0	0	0	0	0	0	0	14.4848	0	0	0	0	0	0	0	0	0	0	0	0	0	0	0	0	0	0	0	0	0	0	0	0	0	0	0	0	0	0	0	0	0	0	0	0	0	0	0	0	0	0	0	0	0	0	0	0	0
AA6_1_S46_L002_3596	4.63488	3.56784	5.12888	5.53218	0	1.69445	3.17597	2.62137	2.67784	22.6674	18.4084	0	0	10.9326	12.3244	0	0	7.52706	5.47693	5.41849	0	0	0	5.29538	0	0	0	0	0	0	0	0	0	0	0	0	0	0	0	0	0	0	0	0	0	0	0	0	0	0	0	0	0	0	0	0	0	0	0
AA6_1_S46_L002_3598	0	0	0	0	0	0	0	2.83959	0	24.6445	0	0	0	0	0	0	0	0	0	0	0	0	0	0	0	0	0	0	0	0	0	0	0	0	0	0	0	0	0	0	0	0	0	0	0	0	0	0	0	0	0	0	0	0	0	0	0	0	0
AA6_1_S46_L002_3600	0	0	0	0	0	0	0	0	0	18.8653	92.5385	0	0	0	0	0	0	0	0	0	7.23009	39.1	0	0	0	0	0	0	0	0	0	0	0	0	0	0	0	0	0	0	0	0	0	0	0	0	0	0	0	0	0	0	0	0	0	0	0	0	0
AA6_1_S46_L002_3602	0	0	0	0	0	0	0	0	0	100.285	4.5414	0	0	0	0	0	0	0	0	0	0	0	0	0	0	0	0	0	0	0	0	0	0	0	0	0	0	0	0	0	0	0	0	0	0	0	0	0	0	0	0	0	0	0	0	0	0	0	0
AA6_1_S46_L002_3609	0	0	3.18646	4.24329	0	0	15.2915	0	0	14.678	5.54871	0	0	2.14208	7.03257	0	0	7.89148	4.12934	0	0	0	0	0	0	0	0	0	0	0	0	0	0	0	0	0	0	0	0	0	0	0	0	0	0	0	0	0	0	0	0	0	0	0	0	0	0	0	0
AA6_1_S46_L002_3617	0	0	0	0	0	0	0	0	0	12.4657	8.82919	0	0	0	0	0	0	0	0	0	0	0	0	0	0	0	0	0	0	0	0	0	0	0	0	0	0	0	0	0	0	0	0	0	0	0	0	0	0	0	0	0	0	0	0	0	0	0	0
AA6_1_S46_L002_3626	0	3.97613	0	0	0	1.74335	23.9827	3.20587	3.88481	18.8046	9.38396	0	0	0	1.48787	0	4.743	5.02833	0	0	0	0	0	0	0	0	0	0	0	0	0	0	0	0	0	0	0	0	0	0	0	0	0	0	4.29184	0	0	0	0	0	0	0	0	0	0	0	0	0	0
AA6_1_S46_L002_3629	0	0	0	0	0	2.12694	0	0	0	9.12425	0	0	0	0	0	0	0	0	0	0	0	0	0	0	0	0	0	0	0	0	0	0	0	0	0	0	0	0	0	0	0	0	0	0	0	0	0	0	0	0	0	0	0	0	0	0	0	0	0
AA6_1_S46_L002_3638	3.45968	3.36637	1.70608	2.0792	0	1.89424	2.3262	2.29265	2.06351	11.8007	7.63757	0	3.88011	3.64601	0	2.98781	5.46701	17.6222	5.20835	4.53108	17.0083	6.12289	4.1425	4.01834	0	1.97602	11.7853	4.22378	0	2.17341	0	0	0	0	0	0	0	0	0	0	0	0	0	0	0	0	0	0	0	0	0	0	0	0	0	0	0	0	0
AA6_1_S46_L002_3641	2.36604	2.46228	0	0	0	0	3.75267	0	0	18.184	11.1899	0	0	0	0	0	0	0	0	0	0	0	0	0	0	0	0	0	0	0	0	0	0	0	0	0	0	0	0	0	0	0	0	0	0	0	0	0	0	0	0	0	0	0	0	0	0	0	0
AA6_1_S46_L002_3656	20.1172	11.5315	117.54	75.7962	33.2929	44.0206	21.3812	32.552	15.379	25.6475	11.2709	0	0	0	0	0	0	0	0	0	6.6866	3.26124	0	0	0	0	0	0	0	0	0	0	0	0	0	0	0	0	0	0	0	0	0	0	0	0	0	0	0	0	0	0	0	0	0	0	0	0	0
AA6_1_S46_L002_3658	0	0	0	0	0	0	0	5.46866	4.92105	38.8333	23.4138	0	0	0	0	3.40856	1.47704	0	0	0	0	0	0	0	0	0	0	0	4.39776	13.3779	0	0	0	0	0	0	0	0	0	0	0	0	0	0	0	0	0	0	0	0	0	0	0	0	0	0	0	0	0
AA6_1_S46_L002_3664	1.82468	2.75356	2.01608	5.62809	0	1.86303	9.03567	0	0	12.4591	9.01668	0	0	0	0	0	0	11.6383	0	0	0	0	0	0	0	0	0	0	0	0	0	0	0	0	0	0	0	0	0	0	0	0	0	0	0	0	0	0	0	0	0	0	0	0	0	0	0	0	0
AA6_1_S46_L002_3675	22.0256	328.018	0	0	0	2.65338	0	0	103.562	204.04	0	0	0	0	0	0	0	0	0	0	0	0	0	0	0	1.9909	13.9908	0	0	0	0	0	0	0	0	0	0	0	0	0	0	0	0	0	0	0	0	0	0	0	0	0	0	0	0	0	0	0	0
AA6_1_S46_L002_368	0	0	0	0	0	0	5.44378	0	0	7.61765	2.50351	0	0	0	0	0	0	0	0	0	0	0	0	0	0	0	0	0	0	0	0	0	0	0	0	0	0	0	0	0	0	0	0	0	0	0	0	0	0	0	0	0	0	0	0	0	0	0	0
AA6_1_S46_L002_3686	1.7636	0	0	0	0	1.71969	4.19197	2.37322	0	13.2518	9.73355	0	0	0	0	0	0	0	0	0	0	0	0	0	0	0	0	0	4.23551	11.3328	0	0	0	0	0	0	0	0	0	0	0	0	0	0	0	0	0	0	0	0	0	0	0	0	0	0	0	0	0
AA6_1_S46_L002_3691	0	0	0	0	0	0	0	0	0	8.67807	0	0	0	0	0	0	0	0	0	0	0	0	0	3.67303	0	0	0	0	0	0	0	0	0	0	0	0	0	0	0	0	0	0	0	0	0	0	0	0	0	0	0	0	0	0	0	0	0	0	0
AA6_1_S46_L002_3704	0	2.64549	0	3.1128	0	3.49379	2.55318	5.35976	2.65428	12.6601	4.98419	0	0	0	0	0	0	0	0	0	0	0	0	0	0	0	0	0	0	0	0	0	0	0	0	0	0	0	0	0	0	0	0	0	0	0	0	0	0	0	0	0	0	0	0	0	0	0	0
AA6_1_S46_L002_3706	0	0	0	2.16118	0	0	0	0	0	9.55175	0	0	0	0	0	0	0	0	0	0	0	5.31798	0	0	0	0	0	0	2.75469	3.18259	0	0	0	0	0	0	0	0	0	0	0	0	0	0	0	0	0	0	0	0	0	0	0	0	0	0	0	0	0
AA6_1_S46_L002_3710	0	0	0	0	0	0	0	0	0	18.3983	1.81597	0	0	0	0	0	0	0	0	0	0	0	0	0	0	0	0	0	0	3.04249	0	0	0	0	0	0	0	0	0	0	0	0	0	0	0	0	0	0	0	0	0	0	0	0	0	0	0	0	0
AA6_1_S46_L002_3717	0	0	0	0	0	0	0	12.5466	48.5917	24.2474	119.134	0	0	0	0	0	0	0	0	0	0	8.03874	0	0	0	0	0	0	0	0	0	0	0	0	0	0	0	0	0	0	0	0	0	0	0	0	0	0	0	0	0	0	0	0	0	0	0	0	0
AA6_1_S46_L002_3718	0	0	0	0	0	0	0	0	0	26.0707	50.9377	0	7.63161	0	0	0	0	0	0	0	0	0	0	0	0	0	0	0	0	0	0	0	0	0	0	0	0	0	0	0	0	0	0	0	0	0	0	0	0	0	0	0	0	0	0	0	0	0	0
AA6_1_S46_L002_3726	4.9713	0	0	0	0	0	0	0	0	17.9738	5.69016	0	0	0	0	0	0	0	0	0	2.96521	0	0	0	6.53823	0	0	0	3.69875	3.02617	0	0	0	0	0	0	0	0	0	0	0	0	0	0	0	0	0	0	0	0	0	0	0	0	0	0	0	0	0
AA6_1_S46_L002_3732	0	0	0	0	0	1.71463	0	0	0	6.2391	0	0	0	0	0	0	0	0	0	0	0	0	0	0	0	0	0	0	4.03321	4.0751	0	0	0	0	0	0	0	0	0	0	0	0	0	0	0	0	0	0	0	0	0	0	0	0	0	0	0	0	0
AA6_1_S46_L002_3755	0	0	0	0	0	0	0	0	0	26.8337	8.83295	0	0	0	0	0	0	0	5.88235	0	0	0	0	0	0	0	0	0	0	0	0	0	0	0	0	0	0	0	0	0	0	0	0	0	0	0	0	0	0	0	0	0	0	0	0	0	0	0	0
AA6_1_S46_L002_3756	0	0	0	0	0	0	0	0	0	9.28962	0	0	0	0	0	3.72467	2.14546	0	6.22401	2.19955	0	0	0	0	0	0	0	0	0	0	0	0	0	0	0	0	0	0	0	0	0	0	0	0	0	0	0	0	0	0	0	0	0	0	0	0	0	0	0
AA6_1_S46_L002_3765	0	0	2.55109	0	0	9.00467	0	0	0	16.8734	2.46779	0	0	0	0	0	0	0	0	0	0	0	0	0	0	0	0	0	0	0	0	0	0	0	0	0	0	0	0	0	0	0	0	0	0	0	0	0	0	0	0	0	0	0	0	0	0	0	0
AA6_1_S46_L002_3769	0	0	0	0	0	0	0	0	0	17.8635	81.0296	0	0	0	0	0	0	0	0	0	0	0	0	0	0	7.96945	0	1.92466	0	0	0	0	0	0	0	0	0	0	0	0	0	0	0	0	0	0	0	0	0	0	0	0	0	0	0	0	0	0	0
AA6_1_S46_L002_3815	0	0	0	0	0	0	0	0	0	38.1551	11.4106	0	0	0	0	0	0	0	0	0	0	0	0	0	0	0	0	0	0	0	0	0	0	0	0	0	0	0	0	0	0	0	0	0	0	0	0	0	0	0	0	0	0	0	0	0	0	0	0
AA6_1_S46_L002_3817	27.7977	21.6464	20.6734	17.9627	18.0664	44.0701	9.83135	10.8212	8.61981	15.4528	4.65277	0	8.06596	15.1523	29.3306	0	5.07083	17.0945	0	0	36.1918	24.7494	0	0	0	7.30031	0	0	29.4391	21.6217	0	0	0	0	0	0	0	0	0	0	0	0	0	0	0	0	0	0	0	0	0	0	0	0	0	0	0	0	0
AA6_1_S46_L002_3823	0	0	0	0	0	0	0	0	0	13.8896	8.76064	0	0	0	0	0	0	0	0	0	0	0	0	0	0	0	0	0	0	0	0	0	0	0	0	0	0	0	0	0	0	0	0	0	0	0	0	0	0	0	0	0	0	0	0	0	0	0	0
AA6_1_S46_L002_3826	0	0	0	0	0	5.30336	0	0	0	22.0714	4.46326	0	0	0	0	0	0	0	0	0	0	0	0	0	0	0	0	0	0	0	0	0	0	0	0	0	0	0	0	0	0	0	0	0	0	0	0	0	0	0	0	0	0	0	0	0	0	0	0
AA6_1_S46_L002_3829	0	0	2.95421	2.9943	0	4.64445	8.7698	0	0	12.1918	8.71468	0	0	0	0	0	0	0	0	0	0	0	0	0	0	0	0	0	0	0	0	0	0	0	0	0	0	0	0	0	0	0	0	0	0	0	0	0	0	0	0	0	0	0	0	0	0	0	0
AA6_1_S46_L002_3831	0	0	0	0	0	0	0	0	2.83335	10.1242	16.7112	0	0	0	0	0	0	0	0	0	0	0	0	0	0	0	0	0	0	0	0	0	0	0	0	0	0	0	0	0	0	0	0	0	0	0	0	0	0	0	0	0	0	0	0	0	0	0	0
AA6_1_S46_L002_3834	1.82668	0	1.91455	2.57983	0	0	0	0	0	7.68466	10.1505	0	2.04271	0	0	0	0	15.9397	8.44514	4.03423	0	0	1.74119	3.22257	0	2.9204	27.6048	49.8621	3.89496	4.93361	0	0	0	0	0	0	0	0	0	0	0	0	0	0	0	0	0	0	0	0	0	0	0	0	0	0	0	0	0
AA6_1_S46_L002_3842	0	0	0	0	0	0	0	0	0	68.2695	46.3192	0	0	10.5962	17.1117	0	0	11.3687	12.6612	12.688	0	0	0	0	0	0	0	11.9742	0	0	0	0	0	0	0	0	0	0	0	0	0	0	0	0	0	0	0	0	0	0	0	0	0	0	0	0	0	4.47425	1.4731
AA6_1_S46_L002_3844	0	0	0	0	0	0	0	0	2.79905	10.9304	3.51111	0	0	0	0	0	0	0	0	0	0	0	0	0	0	0	0	2.61958	0	0	0	0	0	0	0	0	0	0	0	0	0	0	0	0	0	0	0	0	0	0	0	0	0	0	0	0	0	0	0
AA6_1_S46_L002_3859	0	0	0	0	0	0	0	0	0	7.9915	3.76941	0	0	0	0	0	0	0	0	0	0	0	0	0	0	0	0	0	0	0	0	0	0	0	0	0	0	0	0	0	0	0	0	0	0	0	0	0	0	0	0	0	0	0	0	0	0	0	0
AA6_1_S46_L002_386	0	0	0	0	0	0	0	0	0	14.0313	6.51266	0	0	0	0	0	0	0	0	0	0	0	0	0	0	0	0	0	0	0	0	0	0	0	0	0	0	0	0	0	0	0	0	0	0	0	0	0	0	0	0	0	0	0	0	0	0	0	0
AA6_1_S46_L002_3875	1.83209	0	0	0	0	0	0	0	0	44.8207	7.0201	0	0	0	0	0	0	0	0	0	0	0	0	0	0	0	0	0	0	0	0	0	0	0	0	0	0	0	0	0	0	0	0	0	0	0	0	0	0	0	0	0	0	0	0	0	0	0	0
AA6_1_S46_L002_3891	0	0	0	0	0	0	4.6102	0	0	41.1933	14.0526	0	0	3.79104	1.79288	0	0	8.3934	0	0	0	0	0	0	0	0	0	0	0	0	0	0	0	0	0	0	0	0	0	0	0	0	0	0	0	0	0	0	0	0	0	0	0	0	0	0	0	0	0
AA6_1_S46_L002_3902	5.74324	0	0	0	2.09789	0	0	2.58944	0	9.72635	1.83511	28.9727	0	0	0	8.47336	4.73204	12.9297	34.3546	5.73266	0	0	0	0	0	0	0	0	0	0	0	0	0	0	0	0	0	0	0	0	0	0	0	0	0	0	0	0	0	0	0	0	0	0	0	0	0	0	0
AA6_1_S46_L002_3907	0	0	0	0	0	0	0	1.68395	0	20.7324	12.8534	0	0	0	0	0	0	0	0	0	0	0	0	0	0	0	0	0	0	0	0	0	0	0	0	0	0	0	0	0	0	0	0	0	0	0	0	0	0	0	0	0	0	0	0	0	0	0	0
AA6_1_S46_L002_3908	0	0	0	0	0	0	0	0	0	22.6083	4.76523	0	0	0	0	0	0	2.98129	0	0	0	0	0	0	0	0	0	0	0	0	0	0	0	0	0	0	0	0	0	0	0	0	0	0	0	0	0	0	0	0	0	0	0	0	0	0	0	0	0
AA6_1_S46_L002_3912	0	0	0	0	6.51236	13.3334	2.80886	8.6014	15.7006	10.7987	6.69721	0	0	1.7401	0	0	0	2.46947	11.0184	5.29356	0	0	0	0	0	4.03044	3.359	7.4387	0	7.27049	0	0	0	0	0	0	0	0	0	0	0	0	0	0	0	0	0	0	0	0	0	0	0	0	0	0	0	0	0
AA6_1_S46_L002_3929	1.79306	1.7635	0	0	0	3.80248	0	0	0	9.49466	27.2076	0	0	7.67199	3.5439	0	0	12.2115	0	0	0	0	0	0	0	0	0	0	0	0	0	0	0	0	0	0	0	0	0	0	0	0	0	0	0	0	0	0	0	0	0	0	0	0	0	0	0	0	0
AA6_1_S46_L002_3936	0	0	0	0	5.48563	4.87917	5.50065	0	0	10.9855	8.66617	5.68156	0	0	0	20.0949	4.42819	1.90989	13.7019	3.1252	0	0	4.63687	10.1176	0	3.05204	0	0	31.2072	29.2352	0	0	0	0	0	0	0	0	0	0	0	0	0	0	0	0	0	0	0	0	0	0	0	0	0	0	0	0	0
AA6_1_S46_L002_3947	0	0	0	0	0	10.853	8.53578	0	0	59.4935	38.6244	0	2.22063	0	0	0	8.29188	0	0	0	0	0	0	0	0	0	0	0	0	0	0	0	0	0	0	0	0	0	0	0	0	0	0	0	0	0	0	0	0	0	0	0	0	0	0	0	0	0	0
AA6_1_S46_L002_3952	0	0	0	0	0	0	0	0	0	35.4796	0	3.20334	0	0	0	0	0	14.5975	7.6896	2.53488	0	0	0	0	2.56748	0	2.44441	4.02667	2.61047	0	0	0	0	0	0	0	0	0	0	0	0	0	0	0	0	0	0	0	0	0	0	0	0	0	0	0	0	0	0
AA6_1_S46_L002_3956	0	0	0	0	0	5.92071	0	0	0	8.76838	6.20681	0	0	0	0	0	0	0	0	0	0	0	8.57054	6.0236	0	0	0	0	0	0	0	0	0	0	0	0	0	0	0	0	0	0	0	0	0	0	0	0	0	0	0	0	0	0	0	0	0	0	0
AA6_1_S46_L002_406	0	0	3.81812	0	0	5.45925	3.77945	21.612	4.62232	49.975	7.06619	0	0	0	0	6.67774	1.41807	3.86093	88.3826	62.9031	0	0	0	2.66365	0	0	0	1.62772	8.50619	13.8608	0	0	0	0	0	0	0	0	0	0	0	0	0	0	0	0	0	0	0	0	0	0	0	0	0	0	0	0	0
AA6_1_S46_L002_417	0	0	0	0	0	0	0	0	0	16.5537	32.0796	0	0	0	0	0	0	0	0	0	0	21.0875	0	0	0	0	0	0	0	0	0	0	0	0	0	0	0	0	0	0	0	0	0	0	0	0	0	0	0	0	0	0	0	0	0	0	0	0	0
AA6_1_S46_L002_418	0	0	0	0	0	0	0	0	0	17.6688	3.85233	0	0	0	0	0	0	0	0	0	0	0	0	0	0	0	0	0	0	0	0	0	0	0	0	0	0	0	0	0	0	0	0	0	0	0	0	0	0	0	0	0	0	0	0	0	0	0	0
AA6_1_S46_L002_427	0	4.74414	0	0	0	1.57619	3.25276	2.16576	3.67745	8.14483	2.6021	0	0	4.96504	4.03078	0	2.75878	7.58221	0	0	0	0	10.9277	13.6687	3.06883	3.70578	4.68765	3.12317	0	0	0	0	0	0	0	0	0	0	0	0	0	0	0	0	0	0	0	0	0	0	0	0	0	0	0	0	0	0	0
AA6_1_S46_L002_432	0	0	0	0	0	0	0	0	0	12.6781	8.84312	0	0	0	0	0	0	0	0	0	0	0	0	0	0	0	0	0	0	0	0	0	0	0	0	0	0	0	0	0	0	0	0	0	0	0	0	0	0	0	0	0	0	0	0	0	0	0	0
AA6_1_S46_L002_436	2.76471	4.78491	0	3.49861	0	5.24693	4.2308	2.01537	2.10286	17.1941	26.3958	0	0	0	1.65179	0	0	0	0	0	0	0	0	0	0	0	0	0	0	0	0	0	0	0	0	0	0	0	0	0	0	0	0	0	0	0	0	0	0	0	0	0	0	0	0	0	0	0	0
AA6_1_S46_L002_471	0	0	0	0	0	0	0	0	0	9.37175	3.08137	0	0	0	0	0	0	0	0	0	0	0	0	0	0	0	0	0	0	0	0	0	0	0	0	0	0	0	0	0	0	0	0	0	0	0	0	0	0	0	0	0	0	0	0	0	0	0	0
AA6_1_S46_L002_494	0	0	0	0	0	0	0	0	0	11.0647	6.74182	0	0	0	0	0	0	0	0	0	0	0	0	0	0	0	0	0	8.31387	4.89458	0	0	0	0	0	0	0	0	0	0	0	0	0	0	0	0	0	0	0	0	0	0	0	0	0	0	0	0	0
AA6_1_S46_L002_496	2.89837	0	0	0	0	0	2.12931	2.14711	0	7.15027	1.75002	0	0	0	0	0	0	0	2.01095	0	0	0	0	2.52799	0	0	0	0	0	0	0	0	0	0	0	0	0	0	0	0	0	0	0	0	0	0	0	0	0	0	0	0	0	0	0	0	0	0	0
AA6_1_S46_L002_506	0	0	0	0	0	0	0	0	0	8.91342	6.73005	0	0	0	0	0	0	2.5898	0	0	0	0	0	0	0	0	0	0	0	0	0	0	0	0	0	4.92908	0	0	0	0	0	0	0	0	0	0	0	0	0	0	0	0	0	0	0	0	0	0	0
AA6_1_S46_L002_518	0	0	0	0	0	0	0	0	0	13.0894	5.02177	2.40241	0	0	0	0	0	5.0036	0	0	0	0	0	0	0	2.60066	1.65654	0	5.01873	9.34222	0	0	0	0	0	0	0	0	0	0	0	0	0	0	0	0	0	0	0	0	0	0	0	0	0	0	0	0	0
AA6_1_S46_L002_528	9.80814	18.184	102.86	207.254	25.2743	270.026	39.6333	6.65822	48.7618	386.45	267.403	15.996	4.1229	34.4154	123.968	21.301	22.6014	56.465	216.145	146.261	28.4664	46.0864	526.699	977.713	80.8494	397.708	521.245	448.398	256.238	698.907	0	0	0	0	0	0	0	0	0	0	0	0	0	0	0	0	0	0	0	0	0	0	0	0	0	0	0	0	0
AA6_1_S46_L002_577	0	0	4.39981	4.87758	0	5.0824	0	3.51899	2.21063	20.5068	13.0556	0	0	0	2.14747	2.57823	6.05375	0	34.8748	5.2141	0	0	0	0	0	0	4.19796	8.53315	6.03153	0	0	0	0	0	0	0	0	0	0	0	0	0	0	0	0	0	0	0	0	0	0	0	0	0	0	0	0	0	0
AA6_1_S46_L002_651	4.35134	0	0	0	0	0	0	11.4636	2.16714	21.0434	2.25076	6.28543	0	0	0	6.7246	7.19097	18.2089	56.6442	18.1109	0	0	0	0	0	0	0	0	0	0	0	0	0	0	0	0	0	0	0	0	0	0	0	0	0	0	0	0	0	0	0	0	0	0	0	0	0	0	0
AA6_1_S46_L002_684	0	0	0	0	0	0	0	0	0	9.01372	2.36741	0	0	0	0	0	0	0	0	0	0	0	0	0	0	0	0	0	0	0	0	0	0	0	0	0	0	0	0	0	0	0	0	0	0	0	0	0	0	0	0	0	0	0	0	0	0	0	0
AA6_1_S46_L002_712	0	0	0	3.79128	0	4.19095	4.06258	0	0	9.84428	3.93073	0	0	0	3.04215	0	0	0	0	0	0	0	0	0	3.54091	0	0	0	0	4.84688	0	0	0	0	0	0	0	0	0	0	0	0	0	0	0	0	0	0	0	0	0	0	0	0	0	0	0	0	0
AA6_1_S46_L002_728	0	0	0	0	0	0	0	0	0	7.34739	1.61909	0	0	0	0	0	0	0	0	0	0	0	0	0	0	0	0	0	0	0	0	0	0	0	0	0	0	3.16561	0	0	0	0	0	0	0	0	2.94799	0	9.5033	0	0	0	0	0	0	0	0	0	0
AA6_1_S46_L002_737	0	4.22862	13.1911	3.75581	0	8.84476	3.89474	7.38088	54.7763	66.347	75.8211	0	0	0	0	4.45497	0	2.32873	5.09027	0	0	5.59639	7.67088	7.77747	0	7.09925	4.79367	5.19797	0	0	0	0	0	0	0	0	0	0	0	0	0	0	0	0	0	0	0	0	0	0	0	0	0	0	0	0	0	0	0
AA6_1_S46_L002_743	0	0	0	0	0	0	0	0	0	17.7616	0	0	0	0	0	0	6.25563	12.6698	0	0	0	0	0	0	0	0	0	0	0	0	0	0	0	0	0	0	0	0	0	0	0	0	0	0	0	0	0	0	0	0	0	0	0	0	0	0	0	0	0
AA6_1_S46_L002_744	0	5.61933	2.8519	2.75596	0	2.67397	8.50058	5.53548	3.02537	10.2939	5.4985	0	0	0	0	0	0	0	0	0	0	0	0	0	6.10334	7.03125	0	0	0	0	0	0	0	0	0	0	0	0	0	0	0	0	0	0	0	0	0	0	0	0	0	0	0	0	0	0	0	0	0
AA6_1_S46_L002_768	0	0	0	0	0	1.88665	0	0	0	48.2035	7.40853	0	0	0	0	0	0	0	0	0	0	0	0	0	0	0	0	0	0	0	0	0	0	0	0	0	0	0	0	0	0	0	0	0	0	0	0	0	0	0	0	0	0	0	0	0	0	0	0
AA6_1_S46_L002_792	0	0	0	0	0	0	0	0	0	9.11079	3.92875	0	0	0	0	0	0	0	0	0	0	0	0	0	0	0	0	0	0	0	0	0	0	0	0	0	0	0	0	0	0	0	0	0	0	0	0	0	0	0	0	0	0	0	0	0	0	0	0
AA6_1_S46_L002_811	8.15826	0	0	0	0	0	0	16.6939	0	13.7257	3.40009	0	0	0	0	0	0	0	0	0	0	0	0	0	2.87531	0	3.27894	0	0	0	0	0	0	0	0	0	0	0	0	0	0	0	0	0	0	0	0	0	0	0	0	0	0	0	0	0	0	0	0
AA6_1_S46_L002_812	0	2.44763	0	0	0	3.90979	5.18572	5.4504	6.70085	16.7149	2.75983	0	0	0	0	0	0	0	0	0	0	0	0	0	0	0	0	0	0	0	0	0	0	0	0	0	0	0	0	0	0	0	0	0	0	0	0	0	0	0	0	0	0	0	0	0	0	0	0
AA6_1_S46_L002_840	0	0	0	0	0	0	0	5.14111	3.00818	28.5612	217.421	0	0	0	0	0	0	0	0	0	48.9419	400.33	0	0	0	0	0	0	0	0	0	0	0	0	0	0	0	0	0	0	0	0	0	0	0	0	0	0	0	0	0	0	0	0	0	0	0	0	0
AA6_1_S46_L002_861	0	0	0	0	0	0	0	0	0	36.1833	19.1285	0	0	0	0	0	0	0	0	0	0	0	0	0	0	0	7.15549	5.76177	0	0	0	0	0	0	0	0	0	0	0	0	0	0	0	0	0	0	0	0	0	0	0	0	0	0	0	0	0	0	0
AA6_1_S46_L002_884	3.06443	8.49331	0	1.85191	0	10.2459	2.60618	11.613	12.3875	16.9499	11.8959	0	22.7178	9.94658	6.58542	3.9565	7.37425	2.72807	2.51163	6.30063	0	5.80103	3.02808	4.52868	0	3.03634	1.63212	4.10125	3.26845	6.52386	0	0	0	0	0	0	0	0	0	0	0	0	0	0	0	0	0	0	0	0	0	0	0	0	0	0	0	0	0
AA6_1_S46_L002_890	0	2.54896	6.72411	4.95439	0	1.58151	2.47569	1.66441	4.93449	16.18	5.88682	0	0	0	0	0	0	0	0	0	0	0	0	0	0	0	0	0	0	0	0	0	0	0	0	0	0	0	0	0	0	0	0	0	0	0	0	0	0	0	0	0	0	0	0	0	0	0	0
AA6_1_S46_L002_925	0	0	0	0	0	16.3105	0	5.8137	8.32447	22.4723	4.24101	0	0	0	2.17403	0	0	0	0	0	0	0	8.44545	0	0	3.08082	0	2.42588	0	0	0	0	0	0	0	0	0	0	0	0	0	0	0	0	0	0	0	0	0	0	0	0	0	0	0	0	0	0	0
AA6_1_S46_L002_93	2.44921	22.4832	0	0	0	0	3.22717	9.02417	7.45614	11.4085	11.5302	0	13.429	0	0	0	3.44734	0	0	0	0	3.55131	0	0	0	3.00391	0	0	0	0	0	0	0	0	0	0	0	0	0	0	0	0	0	0	0	0	0	0	0	0	0	0	0	0	0	0	0	0	0
AA6_1_S46_L002_931	0	0	0	0	0	0	0	0	0	20.0047	9.76008	0	0	0	0	0	0	0	0	0	0	0	0	0	0	0	0	0	0	0	0	0	0	0	0	0	0	0	0	0	0	0	0	0	0	0	0	0	0	0	0	0	0	0	0	0	0	0	0
AA6_1_S46_L002_934	0	0	0	0	6.99869	2.34827	0	3.14756	5.58766	12.0591	0	0	0	6.72886	0	0	0	0	0	0	0	0	0	0	0	0	0	0	0	0	0	0	0	0	0	0	0	0	0	0	0	0	0	0	0	0	0	0	0	0	0	0	0	0	0	0	0	0	0
AA6_1_S46_L002_980	0	0	0	0	0	0	7.25196	6.95611	19.7618	15.2475	7.94236	0	0	0	0	0	0	0	0	0	0	0	0	0	0	0	0	0	0	0	0	0	0	0	0	0	0	0	0	0	0	0	0	0	0	0	0	0	0	0	0	0	0	0	0	0	0	0	0
AA6_2_S47_L002_1006	0	0	0	0	0	0	0	0	11.1328	4.23106	34.7751	0	0	0	0	0	0	0	0	0	9.21672	19.1436	0	0	0	0	0	0	0	0	0	0	0	0	0	0	0	0	0	0	0	0	0	0	0	0	0	0	0	0	0	0	0	0	0	0	0	0	0
AA6_2_S47_L002_1036	0	0	7.22039	0	0	0	6.45612	0	0	8.52206	27.8956	0	0	0	0	0	0	0	0	0	0	0	1.94715	0	0	0	8.60871	12.0836	0	0	0	0	0	0	0	0	0	0	0	0	0	0	0	0	0	0	0	0	0	0	0	0	0	0	0	0	0	0	0
AA6_2_S47_L002_1038	0	0	0	0	0	0	0	0	2.65127	0	8.85651	0	0	0	0	0	0	0	0	0	0	0	0	0	0	0	0	0	0	0	0	0	0	0	0	0	0	0	0	0	0	0	0	0	0	0	0	0	0	0	0	0	0	0	0	0	0	0	0
AA6_2_S47_L002_1044	0	0	0	0	0	0	0	0	0	7.68155	20.7847	0	0	0	0	0	0	0	0	0	0	6.11786	0	0	0	0	0	0	0	0	0	0	0	0	0	0	0	0	0	0	0	0	0	0	0	0	0	0	0	0	0	0	0	0	0	0	0	0	0
AA6_2_S47_L002_1048	0	0	0	0	0	0	0	0	0	40.7646	46.5792	0	0	0	0	0	0	0	0	0	0	0	0	0	0	0	0	0	0	0	0	0	0	0	0	0	0	0	0	0	0	0	0	0	0	0	0	0	0	0	0	0	0	0	0	0	0	0	0
AA6_2_S47_L002_105	0	0	0	0	0	0	0	0	0	1.88167	50.1403	0	0	0	0	0	0	0	0	0	2.21395	0	0	0	0	0	0	0	0	0	0	0	0	0	0	0	0	0	0	0	0	0	0	0	0	0	0	0	0	0	0	0	0	0	0	0	0	0	0
AA6_2_S47_L002_1064	0	0	0	0	0	0	0	0	0	0	24.8409	0	0	0	0	0	0	0	0	0	8.34644	16.4069	0	0	0	0	0	0	0	0	0	0	0	0	0	0	0	0	0	0	0	0	0	0	0	0	0	0	0	0	0	0	0	0	0	0	0	0	0
AA6_2_S47_L002_107	0	0	0	0	0	5.81468	0	1.67847	1.75918	3.24213	8.95079	0	0	0	0	0	0	0	0	0	0	0	0	0	0	4.03914	0	0	0	0	0	2.56165	0	0	0	0	0	0	0	0	0	0	0	0	0	0	0	0	0	0	0	0	0	0	0	0	0	0	0
AA6_2_S47_L002_1086	0	0	0	2.97715	0	1.99307	0	0	0	48.4279	41.4186	0	0	0	0	0	0	0	0	0	0	0	0	0	0	0	0	0	0	0	0	0	0	0	0	0	0	0	0	0	0	0	0	0	0	0	0	0	0	0	0	0	0	0	0	0	0	0	0
AA6_2_S47_L002_1112	0	0	0	0	0	0	0	0	0	0	615.822	0	0	0	0	0	0	0	0	0	7.64474	48.7105	0	0	0	0	0	0	0	0	0	0	0	0	0	0	0	0	0	0	0	0	0	0	0	0	0	0	0	0	0	0	0	0	0	0	0	0	0
AA6_2_S47_L002_113	0	0	0	0	0	0	0	0	0	0	12.2628	0	0	0	0	0	0	2.07685	0	0	0	0	0	0	0	0	0	0	0	0	0	0	0	0	0	0	0	0	0	0	0	0	0	0	0	0	0	0	0	0	0	0	0	0	0	0	0	0	0
AA6_2_S47_L002_1130	0	0	0	0	0	0	0	0	8.49024	2.3352	27.085	0	0	0	0	0	0	0	0	0	0	4.94302	0	0	0	0	0	0	0	0	0	0	0	0	0	0	0	0	0	0	0	0	0	0	0	0	0	0	0	0	0	0	0	0	0	0	0	0	0
AA6_2_S47_L002_1138	0	0	0	0	0	0	0	1.63139	0	5.67508	10.432	0	0	0	0	0	0	0	0	0	0	0	0	0	0	0	0	0	0	0	0	0	0	0	0	0	0	0	0	0	0	0	0	0	0	0	0	0	0	0	0	0	0	0	0	0	0	0	0
AA6_2_S47_L002_1148	0	0	0	0	0	0	0	0	0	0	8.02059	0	0	5.23879	0	0	0	6.56073	0	0	0	0	0	0	0	0	0	0	0	0	0	0	0	0	0	0	0	0	0	0	0	0	0	0	0	0	0	0	0	0	0	0	0	0	0	0	0	0	0
AA6_2_S47_L002_1171	3.44109	3.06827	0	0	0	0	22.7311	0	0	4.94454	26.0111	0	0	0	0	0	0	0	0	0	0	0	0	0	0	0	0	0	0	0	3.70226	0	0	0	2.95721	3.14201	4.05265	0	0	0	3.22141	5.03924	4.44855	3.3026	0	0	0	0	0	0	0	0	0	0	0	0	8.60418	0	0
AA6_2_S47_L002_1178	0	0	0	0	0	0	0	1.91164	7.87711	12.3739	101.085	0	0	0	0	0	0	0	0	0	58.7474	21.6174	0	0	0	0	0	0	0	0	0	0	0	0	0	0	0	0	0	0	0	0	0	0	0	0	0	0	0	0	0	0	0	0	0	0	0	0	0
AA6_2_S47_L002_120	0	0	0	0	0	0	0	0	0	4.88809	16.4654	0	0	0	0	0	0	0	0	0	0	0	0	0	0	0	0	0	0	0	0	0	0	0	0	0	0	0	0	0	0	0	0	0	0	0	0	0	0	0	0	0	0	0	0	0	0	0	0
AA6_2_S47_L002_1200	0	0	0	3.53191	0	0	0	0	0	1.45876	8.11382	0	0	0	0	0	0	0	0	0	0	0	0	0	0	0	0	0	0	0	0	0	0	0	0	0	0	0	0	0	0	0	0	0	0	0	0	0	0	0	0	0	0	0	0	0	0	0	0
AA6_2_S47_L002_1204	0	0	0	0	0	0	0	0	0	7.12247	9.39815	0	0	0	0	0	0	0	0	0	0	0	0	0	0	0	0	0	0	0	0	0	0	0	0	0	0	0	0	0	0	0	0	0	0	0	0	0	0	0	0	0	0	0	0	0	0	0	0
AA6_2_S47_L002_121	0	0	0	0	0	0	0	0	0	6.57481	9.03199	0	0	0	0	0	0	0	0	0	0	0	0	0	0	0	0	0	0	0	0	0	0	0	0	0	0	0	0	0	0	0	0	0	0	0	0	0	0	0	0	0	0	0	0	0	0	0	0
AA6_2_S47_L002_1210	0	0	0	0	0	0	0	0	0	2.75094	6.08862	0	0	0	0	0	0	0	0	0	0	0	0	0	0	0	0	0	0	0	0	0	0	0	0	0	0	0	0	0	0	0	0	0	0	0	0	0	0	0	0	0	0	0	0	0	0	0	0
AA6_2_S47_L002_1215	42.5757	48.0728	16.1779	11.5349	0	28.3238	32.3089	34.7828	32.8849	20.3437	23.6934	0	17.7019	31.5037	12.5245	15.7806	11.4739	82.5116	0	3.84008	4.2056	5.12053	2.4146	0	0	3.16693	3.4827	2.05347	2.07111	0	25.0397	15.1316	79.1777	8.23475	17.2459	96.1805	14.5448	20.1876	23.6459	79.628	182.065	26.6841	30.3259	31.0485	56.3183	43.7248	43.0637	52.6729	47.2811	23.0618	95.5615	10.6489	22.9902	15.7442	13.7987	60.901	30.975	8.88807	16.7565
AA6_2_S47_L002_129	2.44025	2.76117	0	0	0	0	0	0	0	6.2815	17.9534	0	0	0	0	0	0	0	0	0	0	0	0	0	0	0	0	0	0	0	0	0	0	0	0	0	0	0	0	0	0	0	0	0	0	0	0	0	0	0	0	0	0	0	0	0	0	0	0
AA6_2_S47_L002_1291	0	0	0	5.32286	0	0	0	0	0	0	21.1892	0	0	0	0	0	0	0	0	0	0	0	0	0	0	0	0	0	0	0	0	0	0	0	0	0	0	0	0	0	0	0	0	0	0	0	0	0	0	0	0	0	0	0	0	0	0	0	0
AA6_2_S47_L002_1307	0	0	0	0	0	0	0	0	11.2489	0	22.2418	0	0	0	0	0	0	0	0	0	0	6.7984	0	0	0	0	0	0	0	0	0	0	0	0	0	0	0	0	0	0	0	0	0	0	0	0	0	0	0	0	0	0	0	0	0	0	0	0	0
AA6_2_S47_L002_1347	6.61166	0	58.4869	22.5664	192.7	37.2957	80.417	94.4388	40.1756	32.8507	26.4765	0	0	2.89564	0	0	0	7.63015	3.8274	3.6788	4.61518	1.78933	11.2038	25.8084	40.5902	34.632	64.996	16.3606	206.528	53.5817	0	0	0	0	0	0	0	0	0	0	0	0	0	0	0	0	0	0	0	0	0	0	0	0	0	0	0	0	0
AA6_2_S47_L002_1363	0	0	0	0	0	0	0	0	0	0	7.05314	0	0	0	0	0	0	0	0	0	12.927	1.8201	0	0	0	0	0	0	0	0	0	0	0	0	0	0	0	0	0	0	0	0	0	0	0	0	0	0	0	0	0	0	0	0	0	0	0	0	0
AA6_2_S47_L002_1369	0	0	0	0	0	0	0	0	5.89763	5.15319	39.1685	0	0	0	0	0	0	0	0	0	0	5.6582	0	0	0	0	0	0	0	0	0	0	0	0	0	0	0	0	0	0	0	0	0	0	0	0	0	0	0	0	0	0	0	0	0	0	0	0	0
AA6_2_S47_L002_1375	0	0	0	0	0	0	0	5.60367	0	10.5959	18.7013	0	0	7.21895	0	0	0	19.8666	0	0	0	0	0	0	0	0	0	0	0	0	0	0	0	0	0	0	0	0	0	0	0	0	0	0	0	0	0	0	0	0	0	0	0	0	0	0	0	0	0
AA6_2_S47_L002_1398	0	12.7241	0	0	0	0	6.90314	8.44934	15.4854	24.9551	26.748	0	4.61843	0	0	0	7.3578	0	0	0	0	2.50622	0	0	0	0	0	0	0	0	0	0	0	0	0	0	0	0	0	0	0	0	0	0	0	0	0	0	0	0	0	0	0	0	0	0	0	0	0
AA6_2_S47_L002_1415	0	0	0	0	0	0	8.62193	0	0	24.4728	23.944	0	0	3.79028	1.79669	0	0	0	0	3.53818	0	0	0	0	0	2.31518	10.568	4.80411	0	0	0	0	0	0	0	0	0	0	0	0	0	0	0	0	0	0	0	0	0	0	0	0	0	0	0	0	0	0	0
AA6_2_S47_L002_1421	0	0	0	0	0	0	0	0	3.70603	3.80237	28.1269	0	0	0	0	0	0	0	0	0	11.4947	49.5768	0	0	0	0	0	0	0	0	0	0	0	0	0	0	0	0	0	0	0	0	0	0	0	0	0	0	0	0	0	0	0	0	0	0	0	0	0
AA6_2_S47_L002_1429	0	0	0	0	0	0	0	0	9.53759	4.87199	54.7005	0	0	0	0	0	0	0	0	0	0	7.03698	0	0	0	0	0	0	0	0	0	0	0	0	0	0	0	0	0	0	0	0	0	0	0	0	0	0	0	0	0	0	0	0	0	0	0	0	0
AA6_2_S47_L002_144	0	0	0	0	0	0	0	1.87263	0	0	25.9131	0	0	0	0	0	0	0	0	0	0	0	0	0	0	0	0	0	0	0	0	0	0	0	0	0	0	0	0	0	0	0	0	0	0	0	0	0	0	0	0	0	0	0	0	0	0	0	0
AA6_2_S47_L002_1441	8.40396	5.91364	3.48701	7.49203	0	16.125	2.79311	10.8378	2.84911	22.3017	14.7121	4.4686	12.5164	2.73562	2.87284	14.6072	32.7448	23.4053	21.4454	23.5639	0	0	0	0	0	0	0	0	0	0	0	0	0	0	0	0	0	0	0	0	0	0	0	0	0	0	0	0	0	0	0	0	0	0	0	0	0	0	0
AA6_2_S47_L002_145	0	0	0	0	0	3.3783	28.4226	0	2.97289	7.29334	11.4221	0	0	2.96436	0	0	0	0	0	0	0	0	0	0	0	0	0	0	0	0	0	0	0	0	0	0	0	0	0	0	0	0	0	0	0	0	0	0	0	0	0	0	0	0	0	0	0	0	0
AA6_2_S47_L002_1492	0	0	0	0	0	0	0	0	0	3.37171	14.4539	0	0	0	0	0	0	0	0	0	0	3.07808	0	0	0	0	0	0	0	0	0	0	0	0	0	0	0	0	0	0	0	0	0	0	0	0	0	0	0	0	0	0	0	0	0	0	0	0	0
AA6_2_S47_L002_1506	2.43762	1.77469	0	0	0	0	1.78435	0	0	16.9247	12.6953	0	0	0	0	0	0	0	6.03554	0	0	0	0	0	0	0	4.40409	7.31172	0	0	0	0	0	0	0	0	0	0	0	0	0	0	0	0	0	0	0	0	0	0	0	0	0	0	0	0	0	0	0
AA6_2_S47_L002_1508	0	0	0	0	0	0	0	0	0	0	17.6393	0	0	0	0	0	0	0	0	0	0	14.2408	0	0	0	0	0	0	0	0	0	0	0	0	0	0	0	0	0	0	0	0	0	0	0	0	0	0	0	0	0	0	0	0	0	0	0	0	0
AA6_2_S47_L002_1516	0	0	0	0	0	0	0	0	5.02514	0	18.8695	0	0	0	0	0	0	0	0	0	0	0	0	0	0	0	0	0	0	0	0	0	0	0	0	0	0	0	0	0	0	0	0	0	0	0	0	0	0	0	0	0	0	0	0	0	0	0	0
AA6_2_S47_L002_152	45.0686	35.2759	38.8145	59.2087	1.93474	36.4401	275.499	33.4555	27.6641	58.3822	63.8978	0	8.03143	97.4569	22.0269	9.95155	21.6279	112.054	21.1956	9.75461	77.1447	37.3247	9.45517	23.184	16.3154	24.7317	37.0335	21.965	4.12011	9.06638	0	0	0	0	0	0	0	0	0	0	0	0	0	0	0	0	0	0	0	0	0	0	0	0	0	0	0	0	0
AA6_2_S47_L002_1529	5.11284	5.64078	10.179	13.9505	0	5.99876	6.81519	5.02237	6.17013	23.8712	22.3345	0	0	10.0671	0	0	0	0	0	0	0	3.84523	4.47763	0	0	4.86949	11.9792	6.94551	0	4.60479	0	0	0	0	0	0	0	0	0	0	0	0	0	0	0	0	0	0	0	0	0	0	0	0	0	0	0	0	0
AA6_2_S47_L002_1540	0	3.32371	0	0	0	0	0	0	0	0	17.1738	0	0	0	0	0	0	0	0	0	0	11.9083	0	0	0	0	0	0	0	0	0	0	0	0	0	0	0	0	0	0	0	0	0	0	0	0	0	0	0	0	0	0	0	0	0	0	0	0	0
AA6_2_S47_L002_1565	0	7.82192	0	0	0	0	3.50617	2.60842	5.76889	8.89065	10.3149	0	0	0	0	0	0	0	0	0	0	4.44117	11.4665	10.6867	4.011	10.0871	13.7698	11.369	0	0	0	0	0	0	0	0	0	0	0	0	0	0	0	0	0	0	0	0	0	0	0	0	0	0	0	0	0	0	0
AA6_2_S47_L002_1570	0	0	0	0	0	0	0	0	0	4.06077	35.4521	0	0	0	0	0	0	0	0	0	6.37829	3.38719	0	0	0	0	0	0	0	0	0	0	0	0	0	0	0	0	0	0	0	0	0	0	0	0	0	0	0	0	0	0	0	0	0	0	0	0	0
AA6_2_S47_L002_1578	0	0	0	0	0	1.7596	2.0477	0	0	5.58163	9.4216	0	0	0	0	0	1.7436	0	0	0	0	0	0	0	0	0	0	0	0	0	0	0	0	0	0	0	0	0	0	0	0	0	0	0	0	0	0	0	0	0	0	0	0	0	0	0	0	0	0
AA6_2_S47_L002_1593	0	0	0	0	0	0	0	0	0	43.0164	125.221	0	4.45988	0	0	0	0	0	0	1.94313	0	0	0	0	0	0	0	0	0	0	0	0	0	0	0	0	0	0	0	0	0	0	0	0	0	0	0	0	0	0	0	0	0	0	0	0	0	0	0
AA6_2_S47_L002_1610	23.1653	2.91019	4.44911	0	19.1137	2.84284	12.6998	70.153	4.71393	6.06495	17.667	0	0	0	0	0	0	0	0	0	0	0	0	0	0	0	0	0	0	0	0	0	0	0	0	0	0	0	0	0	0	0	0	0	0	0	0	0	0	0	0	0	0	0	0	0	0	0	0
AA6_2_S47_L002_1618	0	0	0	0	0	0	0	0	0	1.51153	34.1828	0	0	0	0	0	0	0	0	0	0	0	0	0	0	0	0	0	0	0	0	0	0	0	0	0	0	0	0	0	0	0	0	0	0	0	0	0	0	0	0	0	0	0	0	0	0	0	0
AA6_2_S47_L002_163	0	0	0	0	0	0	2.64185	0	0	4.99663	9.65129	0	0	0	0	0	0	0	0	0	0	0	0	0	0	0	0	0	0	0	0	0	0	0	0	0	0	0	0	0	0	0	0	0	0	0	0	0	0	0	0	0	0	0	0	0	0	0	0
AA6_2_S47_L002_1636	2.57315	6.99973	3.86302	6.11636	2.94105	23.8984	0	55.4879	17.513	0	8.84217	0	0	0	0	0	0	0	2.18239	3.30601	0	0	0	0	0	0	0	0	0	0	0	0	0	0	0	0	0	0	0	0	0	0	0	0	0	0	0	0	0	0	0	0	0	0	0	0	0	0	0
AA6_2_S47_L002_1637	4.4249	1.82032	2.52245	0	0	16.3884	0	54.0488	16.0287	29.6379	23.2951	0	0	0	0	11.6728	2.83545	14.3084	7.04398	6.83339	0	0	0	0	0	0	0	0	0	0	0	0	0	0	0	0	0	0	0	0	0	0	0	0	0	0	0	0	0	0	0	0	0	0	0	0	0	0	0
AA6_2_S47_L002_1642	0	0	0	0	0	0	0	0	0	0	21.7762	0	0	0	0	0	0	0	4.63019	4.08196	0	0	0	0	0	0	0	0	0	0	0	0	0	0	0	0	0	0	0	0	0	0	0	0	0	0	0	0	0	0	0	0	0	0	0	0	0	0	0
AA6_2_S47_L002_1654	13.0881	0	10.9772	3.83162	136.601	19.7483	0	0	0	1.83363	9.83695	0	0	0	0	0	0	0	0	0	0	0	0	0	0	0	3.3289	0	0	0	0	0	0	0	0	0	0	0	0	0	0	0	0	0	0	0	0	0	0	0	0	0	0	0	0	0	0	0	0
AA6_2_S47_L002_1666	2.97893	3.52432	3.17824	6.67737	0	2.52244	3.00324	3.53412	56.0333	2.19648	15.6508	0	0	3.20424	2.6068	0	0	0	0	0	7.54002	39.1602	2.66955	4.07414	2.49555	7.62394	0	3.87936	0	0	0	0	0	0	0	0	0	0	0	0	0	0	0	0	0	0	0	0	0	0	0	0	0	0	0	0	0	0	0
AA6_2_S47_L002_1671	5.56222	0	0	2.89005	0	5.63996	2.63518	0	0	11.4834	12.4606	0	0	5.57269	9.57285	0	0	11.9932	0	0	2.58826	1.88901	0	6.92784	0	0	0	1.8866	2.43527	4.11006	0	0	0	0	0	0	0	0	0	0	0	0	0	0	0	0	0	0	0	0	0	0	0	0	0	0	0	0	0
AA6_2_S47_L002_1685	0	0	0	0	0	0	0	0	0	2.11369	13.6789	0	0	0	0	0	0	0	0	0	4.47752	8.22862	0	0	0	0	0	0	0	0	0	0	0	0	0	0	0	0	0	0	0	0	0	0	0	0	0	0	0	0	0	0	0	0	0	0	0	0	0
AA6_2_S47_L002_1687	0	0	0	0	0	0	0	0	8.14876	0	36.0861	0	0	0	0	0	0	0	0	0	0	6.6171	0	0	0	0	0	0	0	0	0	0	0	0	0	0	0	0	0	0	0	0	0	0	0	0	0	0	0	0	0	0	0	0	0	0	0	0	0
AA6_2_S47_L002_1723	0	0	0	0	0	0	0	1.70541	12.785	6.34787	68.6078	0	0	0	0	0	0	0	0	0	0	0	2.26104	6.53458	4.53141	9.29243	10.096	7.63411	0	2.09441	0	0	0	0	0	0	0	0	0	0	0	0	0	0	0	0	0	0	0	0	0	0	0	0	0	0	0	0	0
AA6_2_S47_L002_1732	1.75681	0	0	0	0	0	0	0	0	5.66689	13.8058	0	0	0	0	0	0	0	0	0	0	0	0	0	0	0	0	0	0	0	0	0	0	0	0	0	0	0	0	0	0	0	0	0	0	0	0	0	0	0	0	0	0	0	0	0	0	0	0
AA6_2_S47_L002_1746	0	0	0	0	0	0	0	3.17783	3.33555	14.4957	10.6726	0	0	2.31999	2.70109	0	0	0	0	0	0	0	0	0	0	0	0	0	0	0	0	0	0	0	0	0	0	0	0	0	0	0	0	0	0	0	0	0	0	0	0	0	0	0	0	0	0	0	0
AA6_2_S47_L002_1774	0	0	0	0	5.51028	0	0	0	0	3.81387	80.5382	0	0	0	0	0	0	0	0	0	0	0	0	0	0	0	0	0	0	0	0	0	0	0	0	0	0	0	0	0	0	0	0	0	0	0	0	0	0	0	0	0	0	0	0	0	0	0	0
AA6_2_S47_L002_1780	0	0	0	0	0	0	0	0	0	9.04423	11.9815	0	0	0	0	0	0	0	0	0	0	0	0	0	0	0	0	0	0	0	0	0	0	0	0	0	0	0	0	0	0	0	0	0	0	0	0	0	0	0	0	0	0	0	0	0	0	0	0
AA6_2_S47_L002_1793	2.46438	5.53195	0	0	0	0	3.09664	0	2.68997	6.87578	10.1802	0	2.10645	2.06949	4.36355	0	0	0	0	0	0	0	0	0	0	0	0	0	0	0	0	0	0	0	0	0	0	0	0	0	0	0	0	0	0	0	0	0	0	0	0	0	0	0	0	0	0	0	0
AA6_2_S47_L002_1795	0	1.86532	0	0	0	0	0	0	0	0	7.5298	0	0	0	0	0	0	0	0	0	0	0	0	0	0	0	0	0	0	0	0	0	0	0	0	0	0	0	0	0	0	0	0	0	0	0	0	0	0	0	0	0	0	0	0	0	0	0	0
AA6_2_S47_L002_18	0	0	0	0	0	0	0	0	0	7.30053	121.177	0	0	0	0	0	0	0	0	0	6.33159	34.146	0	0	0	0	0	0	0	0	0	0	0	0	0	0	0	0	0	0	0	0	0	0	0	0	0	0	0	0	0	0	0	0	0	0	0	0	0
AA6_2_S47_L002_1841	0	0	0	0	0	0	0	5.86152	5.92807	3.97296	4.4861	0	0	0	0	0	0	0	0	0	0	0	0	0	0	0	0	0	0	0	0	0	0	0	0	0	0	0	0	0	0	0	0	0	0	0	0	0	0	0	0	0	0	0	0	0	0	0	0
AA6_2_S47_L002_1842	0	0	2.76158	7.10405	0	2.34344	0	0	0	37.6261	18.8216	0	0	1.82559	0	0	0	0	0	2.22665	0	0	2.78088	0	3.79778	6.62877	0	2.24625	0	3.68741	0	0	0	0	0	0	0	0	0	0	0	0	0	0	0	0	0	0	0	0	0	0	0	0	0	0	0	0	0
AA6_2_S47_L002_1862	0	0	0	0	0	0	0	0	0	3.35528	32.7813	0	0	0	0	0	0	0	0	0	0	5.58188	0	0	0	0	0	0	0	0	0	0	0	0	0	0	0	0	0	0	0	0	0	0	0	0	0	0	0	0	0	0	0	0	0	0	0	0	0
AA6_2_S47_L002_187	0	0	0	0	0	0	0	0	4.56547	136.566	2273.34	0	0	0	0	0	0	0	0	0	25.6364	0	0	0	0	0	0	0	0	0	0	0	0	0	0	0	0	0	0	0	0	0	0	0	0	0	0	0	0	0	0	0	0	0	0	0	0	0	0
AA6_2_S47_L002_1873	0	0	0	0	0	0	0	0	0	32.9627	24.7066	0	0	0	0	0	0	0	8.75088	15.4503	0	0	0	0	0	0	0	0	0	0	0	0	0	0	0	0	0	0	0	0	0	0	0	0	0	0	0	0	0	0	0	0	0	0	0	0	0	0	0
AA6_2_S47_L002_1882	0	0	1.79951	0	0	0	0	0	0	8.15236	8.2251	0	0	0	0	0	0	0	0	0	0	0	0	0	0	0	0	0	0	0	0	0	0	0	0	0	0	0	0	0	0	0	0	0	0	0	0	0	0	0	0	0	0	0	0	0	0	0	0
AA6_2_S47_L002_189	11.9465	11.4073	0	3.5836	0	2.70603	3.68374	2.78962	51.0452	2.62382	15.543	0	0	0	0	0	0	0	0	0	45.0242	77.2828	10.0285	10.0643	4.33049	7.24692	5.78151	9.40763	0	0	0	0	0	0	0	0	0	0	0	0	0	0	0	0	0	0	0	0	0	0	0	0	0	0	0	0	0	0	0
AA6_2_S47_L002_1892	0	86.5899	0	0	0	0	0	0	0	8.74588	28.7693	0	0	0	0	0	0	0	0	0	0	0	0	0	0	0	0	0	4.54267	0	0	0	0	0	0	0	0	0	0	0	0	0	0	0	0	0	0	0	0	0	0	0	0	0	0	0	0	0	0
AA6_2_S47_L002_1898	0	0	0	0	0	0	0	0	5.6228	7.16011	33.2813	0	0	0	0	0	0	0	0	0	0	0	0	0	0	0	0	0	0	0	0	0	0	0	0	0	0	0	0	0	0	0	0	0	0	0	0	0	0	0	0	0	0	0	0	0	0	0	0
AA6_2_S47_L002_1903	0	0	0	0	0	0	0	0	0	3.35087	87.395	0	0	0	0	0	0	0	0	0	0	0	0	0	0	0	0	0	0	0	0	0	0	0	0	0	0	0	0	0	0	0	0	0	0	0	0	0	0	0	0	0	0	0	0	0	0	0	0
AA6_2_S47_L002_1913	0	0	0	0	0	0	0	0	0	3.40244	36.0269	0	0	0	0	0	0	0	0	0	0	0	0	0	0	0	0	0	0	0	0	0	0	0	0	0	0	0	0	0	0	0	0	0	0	0	0	0	0	0	0	0	0	0	0	0	0	0	0
AA6_2_S47_L002_198	0	0	0	0	0	15.0381	0	2.30034	0	10.6529	16.4754	0	0	0	0	0	0	0	7.67278	4.23644	0	0	0	0	0	0	0	0	0	0	0	0	0	0	0	0	0	0	0	0	0	0	0	0	0	0	0	0	0	0	0	0	0	0	0	0	0	0	0
AA6_2_S47_L002_1986	0	0	0	0	0	0	0	0	0	0	6.06756	0	0	0	0	0	0	0	0	0	0	0	4.37167	0	0	0	0	0	0	0	0	0	0	0	0	0	0	0	0	0	0	0	0	0	0	0	0	0	0	0	0	0	0	0	0	0	0	0	0
AA6_2_S47_L002_1987	0	0	0	0	0	3.73854	2.52276	3.1317	1.78649	22.8307	10.8178	0	0	0	0	0	2.20381	0	7.08142	0	0	0	0	0	0	0	0	0	0	0	0	0	0	0	0	0	0	0	0	0	0	0	0	0	0	0	0	0	0	0	0	0	0	0	0	0	0	0	0
AA6_2_S47_L002_1988	0	0	0	0	0	0	0	0	0	11.38	9.28375	0	0	2.28929	3.39393	0	0	0	0	0	0	0	0	0	0	0	0	0	0	0	0	0	0	0	0	0	0	0	0	0	0	0	0	0	0	0	0	0	0	0	0	0	0	0	0	0	0	0	0
AA6_2_S47_L002_2	0	0	0	0	0	0	0	0	0	7.03013	141.533	0	0	0	0	0	0	0	0	0	0	0	0	0	0	0	0	0	0	0	0	0	0	0	0	0	0	0	0	0	0	0	0	0	0	0	0	0	0	0	0	0	0	0	0	0	0	0	0
AA6_2_S47_L002_2008	0	0	0	0	0	0	0	0	0	0	12.8808	0	0	0	0	0	0	0	0	0	0	5.11014	0	0	0	0	0	0	0	0	0	0	0	0	0	0	0	0	0	0	0	0	0	0	0	0	0	0	0	0	0	0	0	0	0	0	0	0	0
AA6_2_S47_L002_2015	0	0	0	0	0	0	0	0	2.28154	3.53254	12.8625	0	0	4.93337	1.84968	3.50003	2.91545	3.23528	2.89864	2.47314	0	0	0	2.53811	2.59358	1.81472	3.41648	0	0	0	0	0	0	0	0	0	0	0	0	0	0	0	0	0	0	0	0	0	0	0	0	0	0	0	0	0	0	0	0
AA6_2_S47_L002_2017	0	0	0	0	0	0	0	0	0	5.66222	5.77243	0	0	0	0	0	0	0	0	0	0	0	0	0	0	0	1.93612	1.72661	0	0	0	0	0	0	0	0	0	0	0	0	0	0	0	0	0	0	0	0	0	0	0	0	0	0	0	0	0	0	0
AA6_2_S47_L002_202	6.80205	0	0	0	42.1979	2.27525	0	6.02659	0	58.4246	30.6874	0	0	0	0	0	0	0	0	0	0	0	0	0	0	0	0	0	0	0	0	0	0	0	0	0	0	0	0	0	0	0	0	0	0	0	0	0	0	0	0	0	0	0	0	0	0	0	0
AA6_2_S47_L002_2020	0	0	0	0	0	0	0	0	5.29469	0	8.05582	0	0	0	0	0	0	0	0	0	0	1.82189	0	0	0	0	0	0	0	0	0	0	0	0	0	0	0	0	0	0	0	0	0	0	0	0	0	0	0	0	0	0	0	0	0	0	0	0	0
AA6_2_S47_L002_2036	1.87697	3.6992	8.49044	21.3587	0	11.1849	4.00909	3.10774	3.69197	13.3084	26.2748	0	0	9.18486	3.40592	2.79001	4.37687	4.47568	8.15277	2.03282	2.4602	2.29815	4.57072	3.25759	2.70149	4.70468	0	0	0	0	0	0	0	0	0	0	0	0	0	0	0	0	0	0	0	0	0	0	0	0	0	0	0	0	0	0	0	0	0
AA6_2_S47_L002_2039	0	0	0	0	0	0	0	2.24858	0	2.70696	9.08066	0	0	0	0	0	0	0	0	0	0	0	0	0	0	0	0	0	0	0	0	0	0	0	0	0	0	0	0	0	0	0	0	0	0	0	0	0	0	0	0	0	0	0	0	0	0	0	0
AA6_2_S47_L002_204	0	0	0	0	0	0	0	0	0	3.41859	338.099	0	0	0	0	0	0	0	0	0	0	17.4762	0	0	0	0	0	0	0	0	0	0	0	0	0	0	0	0	0	0	0	0	0	0	0	0	0	0	0	0	0	0	0	0	0	0	0	0	0
AA6_2_S47_L002_2083	0	0	0	0	0	0	0	0	0	12.0025	14.7244	0	0	0	0	0	0	0	0	0	0	0	0	0	0	0	0	0	0	0	0	0	0	0	0	0	0	0	0	0	0	0	0	0	0	0	0	0	0	0	0	0	0	0	0	0	0	0	0
AA6_2_S47_L002_2086	0	0	0	0	0	0	0	0	7.03141	2.84266	17.8592	0	0	0	0	0	0	0	0	0	3.08049	0	0	0	0	0	0	0	0	0	0	0	0	0	0	0	0	0	0	0	0	0	0	0	0	0	0	0	0	0	0	0	0	0	0	0	0	0	0
AA6_2_S47_L002_2091	0	0	0	0	0	0	0	0	0	9.59132	38.9978	0	0	0	0	0	0	0	0	0	0	0	0	0	0	0	0	0	0	0	0	0	0	0	0	0	0	0	0	0	0	0	0	0	0	0	0	0	0	0	0	0	0	0	0	0	0	0	0
AA6_2_S47_L002_2116	0	0	0	0	0	0	0	0	0	5.74812	73.0638	0	0	0	0	0	0	0	0	0	0	9.06339	0	0	0	0	0	0	0	0	0	0	0	0	0	0	0	0	0	0	0	0	0	0	0	0	0	0	0	0	0	0	0	0	0	0	0	0	0
AA6_2_S47_L002_212	0	0	0	0	0	0	0	0	1.64646	0	7.27724	0	0	0	0	0	0	0	0	0	0	0	0	0	0	0	0	0	0	0	0	0	0	0	0	0	0	0	0	0	0	0	0	0	0	0	0	0	0	0	0	0	0	0	0	0	0	0	0
AA6_2_S47_L002_2133	4.3668	12.418	0	10.3727	0	8.91884	8.9071	0	0	4.23378	13.7235	0	11.8003	7.02803	9.86629	0	7.33164	0	14.9298	8.94376	0	0	0	0	0	0	7.64986	9.94618	0	0	0	0	0	0	0	0	0	0	0	0	0	0	0	0	0	0	0	0	0	0	0	0	0	0	0	0	0	0	0
AA6_2_S47_L002_2153	0	0	5.04273	0	0	3.6284	2.35983	0	0	7.52833	10.9697	0	0	0	0	0	0	0	0	0	0	0	2.05182	0	0	0	2.55304	4.00797	0	6.52337	0	0	0	0	0	0	0	0	0	0	0	0	0	0	0	0	0	0	0	0	0	0	0	0	0	0	0	0	0
AA6_2_S47_L002_2157	18.8744	16.5446	28.9648	43.9519	0	12.2964	5.58002	9.15094	6.99717	17.7678	16.9534	6.36207	4.068	23.3007	27.3237	7.10151	14.5619	14.1974	8.9429	8.62007	0	0	3.31975	4.63497	0	0	0	5.15151	0	0	0	0	0	0	0	0	0	0	0	0	0	0	0	0	0	0	0	0	0	0	0	0	0	0	0	0	0	0	0
AA6_2_S47_L002_216	0	0	0	0	0	0	0	0	2.5103	3.59771	9.40554	0	0	0	0	0	0	0	0	0	0	0	0	0	0	0	0	0	0	0	0	0	0	0	0	0	0	0	0	0	0	0	0	0	0	0	0	0	0	0	0	0	0	0	0	0	0	0	0
AA6_2_S47_L002_2160	0	0	0	0	0	0	0	0	5.08241	0	7.9401	0	0	5.08103	0	2.55829	0	0	0	0	0	0	0	0	0	1.62053	0	0	0	0	0	0	0	0	0	0	0	0	0	0	0	0	0	0	0	0	0	0	0	0	0	0	0	0	0	0	0	0	0
AA6_2_S47_L002_2176	0	0	0	0	0	0	0	0	0	3.49112	12.0473	0	0	0	0	0	0	0	0	0	0	0	0	0	0	0	0	0	0	0	0	0	0	0	0	0	0	0	0	0	0	0	0	0	0	0	0	0	0	0	0	0	0	0	0	0	0	0	0
AA6_2_S47_L002_2180	0	0	0	0	0	0	0	0	0	0	11.9257	0	0	0	0	0	0	0	0	0	8.64515	0	0	0	0	0	0	0	0	0	0	0	0	0	0	0	0	0	0	0	0	0	0	0	0	0	0	0	0	0	0	0	0	0	0	0	0	0	0
AA6_2_S47_L002_2206	0	0	0	0	0	2.10417	6.37913	0	0	6.96125	12.5583	0	0	0	0	0	0	0	0	0	0	0	0	0	0	1.6745	0	0	0	0	0	0	0	0	0	0	0	0	0	0	0	0	0	0	0	0	0	0	0	0	0	0	0	0	0	0	0	0	0
AA6_2_S47_L002_2208	0	0	0	0	0	0	0	0	0	14.7335	14.9372	0	0	0	0	0	0	0	0	0	0	0	0	0	0	0	0	0	0	0	0	0	0	0	0	0	0	0	0	0	0	0	0	0	0	0	0	0	0	0	0	0	0	0	0	0	0	0	0
AA6_2_S47_L002_2212	0	0	0	0	0	0	0	0	7.67862	3.88405	28.0791	0	0	0	0	0	0	0	0	0	29.4688	54.1371	0	0	0	0	0	0	0	0	0	0	0	0	0	0	0	0	0	0	0	0	0	0	0	0	0	0	0	0	0	0	0	0	0	0	0	0	0
AA6_2_S47_L002_2219	0	0	0	0	0	0	0	0	1.7261	2.65783	68.3541	0	0	0	0	0	0	0	0	0	0	0	0	0	0	0	0	0	0	0	0	0	0	0	0	0	0	0	0	0	0	0	0	0	0	0	0	0	0	0	0	0	0	0	0	0	0	0	0
AA6_2_S47_L002_2221	2.26767	2.46711	0	0	0	7.67033	10.4058	1.57209	0	5.06182	10.3945	0	0	0	0	0	0	4.94322	0	0	0	0	0	0	0	0	0	0	0	0	0	0	0	0	0	0	0	0	0	0	0	0	0	0	0	0	0	0	0	0	0	0	0	0	0	0	0	0	0
AA6_2_S47_L002_2233	0	0	0	0	0	0	3.62867	3.51541	1.74968	41.8466	16.3086	0	0	0	0	0	0	0	7.92183	3.54634	7.86718	3.4481	0	0	0	0	0	0	4.25777	0	0	0	0	0	124.876	16.3565	4.62508	0	1.96749	0	0	0	0	0	0	0	0	0	0	0	0	0	0	0	0	0	0	0	0
AA6_2_S47_L002_2236	0	0	0	0	0	0	0	0	0	2.70036	7.32032	0	0	0	0	0	0	0	0	0	0	0	0	0	0	0	0	0	0	0	0	0	0	0	0	0	0	0	0	0	0	0	0	0	0	0	0	0	0	0	0	0	0	0	0	0	0	0	0
AA6_2_S47_L002_2237	0	0	0	0	0	0	0	0	0	1.55477	9.94289	0	3.51527	0	0	0	0	0	0	3.0657	0	0	0	0	0	0	0	0	0	0	0	0	0	0	0	0	0	0	0	0	0	0	0	0	0	0	0	0	0	0	0	0	0	0	0	0	0	0	0
AA6_2_S47_L002_2260	0	2.46024	0	0	0	0	0	6.78595	9.43108	14.7612	12.0668	0	0	0	0	0	0	13.9474	0	0	0	0	0	0	0	0	0	0	0	0	0	0	0	0	0	0	0	0	0	0	0	0	0	0	0	0	0	0	0	0	0	0	0	0	0	0	0	0	0
AA6_2_S47_L002_2272	0	0	0	0	0	0	0	0	0	12.6902	21.9016	0	0	0	0	0	0	0	0	0	0	0	0	0	0	0	0	0	0	0	0	0	0	0	0	0	0	0	0	0	0	0	0	0	0	0	0	0	0	0	0	0	0	0	0	0	0	0	0
AA6_2_S47_L002_2278	0	0	0	1.87108	0	0	0	0	0	3.16395	7.99954	0	0	0	0	0	0	0	0	0	0	0	0	0	0	1.99371	2.71937	0	2.59191	3.09753	0	0	0	0	0	0	0	0	0	0	0	0	0	0	0	0	0	0	0	0	0	0	0	0	0	0	0	0	0
AA6_2_S47_L002_2282	0	0	0	0	0	0	0	0	0	5.33458	12.6526	0	0	0	0	0	0	0	0	0	0	0	0	0	0	0	0	0	2.2483	0	0	0	0	0	0	0	0	0	0	0	0	0	0	0	0	0	0	0	0	0	0	0	0	0	0	0	0	0	0
AA6_2_S47_L002_2340	0	0	0	1.96412	0	14.8924	4.81326	103.877	82.2097	32.2755	29.6267	0	0	0	0	13.6604	7.66942	2.59531	23.2924	4.73126	5.7845	7.1964	0	0	2.54777	24.5135	50.6677	10.6116	2.79881	23.0662	0	0	0	0	0	0	0	0	0	0	0	0	0	0	0	0	0	0	0	0	0	0	0	0	0	0	0	0	0
AA6_2_S47_L002_2351	0	1.96336	1.8754	1.85098	1.7161	0	0	0	0	2.22966	9.69641	0	0	0	0	0	0	0	0	3.01885	3.65311	0	0	0	0	0	2.134	0	0	4.0039	0	0	0	0	0	0	0	0	0	0	0	0	0	0	0	0	0	0	0	0	0	0	0	0	0	0	0	0	0
AA6_2_S47_L002_2356	0	0	0	0	0	0	1.95154	3.21594	2.86491	5.90788	8.95991	0	0	0	3.39938	0	0	0	0	0	0	0	0	0	0	0	0	0	0	0	0	0	0	0	0	0	0	0	0	0	0	0	0	0	0	0	0	0	0	0	0	0	0	0	0	0	0	0	0
AA6_2_S47_L002_2362	4.0346	2.28495	5.71468	12.9295	0	6.02407	14.4543	25.8019	77.2603	70.1894	63.3837	0	3.03702	9.35515	6.30111	0	3.29893	10.7584	17.8074	2.32351	0	0	7.38606	8.88453	2.87397	6.09291	9.75679	10.0685	4.91551	3.63434	0	0	0	0	0	0	0	0	0	0	0	0	0	0	0	0	0	0	0	0	0	0	0	0	0	0	0	0	0
AA6_2_S47_L002_2367	2.67932	5.84454	0	0	0	2.87653	2.78891	0	2.39741	5.34888	8.45639	0	0	0	0	0	0	0	0	0	0	2.41356	0	0	0	0	1.90753	0	0	0	0	0	0	0	0	0	0	0	0	0	0	0	0	0	0	0	0	0	0	0	0	0	0	0	0	0	0	0	0
AA6_2_S47_L002_2414	0	0	0	0	0	0	0	0	0	2.62846	10.3149	0	0	0	0	0	0	0	0	0	0	0	0	0	0	0	0	0	0	0	0	0	0	0	0	0	0	0	0	0	0	0	0	0	0	0	0	0	0	0	0	0	0	0	0	0	0	0	0
AA6_2_S47_L002_2426	0	0	0	0	0	0	0	0	0	3.18417	33.2201	0	0	0	0	0	0	0	0	0	0	0	0	0	0	0	0	0	0	0	0	0	0	0	0	0	0	0	0	0	0	0	0	0	0	0	0	0	0	0	0	0	0	0	0	0	0	0	0
AA6_2_S47_L002_2435	0	0	0	0	0	0	0	0	0	0	26.2949	0	0	0	0	0	0	0	0	0	0	2.10529	0	0	0	0	0	0	0	0	3.06505	26.0948	0	0	0	0	0	0	0	0	0	0	0	0	0	0	0	0	0	0	4.16256	0	0	0	0	0	0	0	0
AA6_2_S47_L002_2436	0	0	0	0	0	4.1336	0	2.63275	2.404	4.9306	8.79534	0	1.94228	4.43766	2.29861	0	5.74954	4.91061	2.85083	5.5566	0	3.92092	0	0	0	1.81913	1.91608	0	0	0	0	0	0	0	0	0	0	0	0	0	0	0	0	0	0	0	0	0	0	0	0	0	0	0	0	0	0	0	0
AA6_2_S47_L002_2440	2.01775	0	0	0	0	0	0	0	0	17.0549	11.9675	0	0	0	0	0	0	0	5.00244	0	0	0	0	0	0	0	4.32997	7.23085	0	0	0	0	0	0	0	0	0	0	0	0	0	0	0	0	0	0	0	0	0	0	0	0	0	0	0	0	0	0	0
AA6_2_S47_L002_2455	5.57992	16.2565	0	0	0	0	7.42113	4.45279	8.35976	35.0904	25.213	10.6065	16.5075	20.6637	12.9156	7.23493	12.0829	11.7101	12.9419	17.5359	0	0	0	0	0	0	3.13507	7.04293	0	0	0	5.80805	0	0	0	3.2779	0	7.63009	10.3824	4.15705	12.4427	4.57762	4.72305	0	0	0	0	3.85175	6.81469	0	2.7255	0	0	0	4.00477	9.38192	7.6002	0	3.54114
AA6_2_S47_L002_2475	0	0	0	0	0	0	0	0	0	0	14.7897	0	0	0	0	0	0	0	0	0	4.50895	28.265	0	0	0	0	0	0	0	0	0	0	0	0	0	0	0	0	0	0	0	0	0	0	0	0	0	0	0	0	0	0	0	0	0	0	0	0	0
AA6_2_S47_L002_2493	0	0	0	0	0	0	0	0	0	7.80691	59.4658	0	0	0	0	0	0	0	0	0	0	0	0	0	0	0	0	0	0	0	0	0	0	0	0	0	0	0	0	0	0	0	0	0	0	0	0	0	0	0	0	0	0	0	0	0	0	0	0
AA6_2_S47_L002_2495	0	0	0	0	0	2.50913	0	0	0	3.57363	8.76995	0	0	0	0	0	0	0	0	0	0	0	0	0	0	0	0	0	0	0	0	0	0	0	0	0	0	0	0	0	0	0	0	0	0	0	0	0	0	0	0	0	0	0	0	0	0	0	0
AA6_2_S47_L002_2517	0	0	0	0	0	0	3.31397	0	0	2.87214	32.7195	0	0	0	0	0	0	0	0	0	0	0	0	0	0	0	0	0	0	0	0	0	0	0	0	0	0	0	0	0	0	0	0	0	0	0	0	0	0	0	0	0	0	0	0	0	0	0	0
AA6_2_S47_L002_2535	0	0	0	0	0	0	0	0	0	2.1256	8.34242	0	0	0	0	0	0	0	0	0	0	0	0	0	0	0	0	0	0	0	0	0	0	0	0	0	0	0	0	0	0	0	0	0	0	0	0	0	0	0	0	0	0	0	0	0	0	0	0
AA6_2_S47_L002_2550	0	0	0	0	0	0	0	0	0	1.42946	23.3671	0	0	0	0	0	0	0	0	0	0	0	0	0	0	0	0	0	0	0	0	0	0	0	0	0	0	0	0	0	0	0	0	0	0	0	0	0	0	0	0	0	0	0	0	0	0	0	0
AA6_2_S47_L002_2558	0	0	2.59153	0	0	0	0	0	0	2.02076	14.0928	0	0	0	0	0	0	0	0	0	0	0	0	0	0	0	0	0	0	0	0	0	0	0	0	0	0	0	0	0	0	0	0	0	0	0	0	0	0	0	0	0	0	0	0	0	0	0	0
AA6_2_S47_L002_2569	0	0	7.7569	9.82799	0	9.4695	0	13.8759	6.51901	14.8107	14.124	0	0	2.57427	2.71391	0	2.7542	1.72211	0	0	0	0	0	0	0	0	0	0	0	0	0	0	0	0	0	0	0	0	0	0	0	0	0	0	0	0	0	0	0	0	0	0	0	0	0	0	0	0	0
AA6_2_S47_L002_257	23.5983	41.99	0	0	0	2.89004	4.02829	3.31036	12.1891	6.51986	77.3602	29.7804	85.9486	4.31788	4.47463	4.52208	38.925	3.06776	25.0774	37.1381	0	4.02905	0	0	0	0	0	0	0	0	0	0	0	0	0	0	0	0	0	0	0	0	0	0	0	0	0	0	0	0	0	0	0	0	0	0	0	0	0
AA6_2_S47_L002_2581	0	0	0	0	0	0	0	0	0	0	9.82125	0	0	0	0	0	0	0	0	0	4.1852	0	0	0	0	0	0	0	0	0	0	0	0	0	0	0	0	0	0	0	0	0	0	0	0	0	0	0	0	0	0	0	0	0	0	0	0	0	0
AA6_2_S47_L002_2594	2.56841	7.73307	2.94294	4.11007	0	6.5147	3.6687	3.00311	4.12308	6.76422	18.6693	0	3.01984	2.61775	2.74524	3.45926	3.58564	3.40676	0	0	2.59967	10.9381	9.61215	6.76991	0	5.14994	2.69066	3.50514	0	3.89523	3.76473	4.87224	30.9646	14.6845	5.17465	6.28792	2.27318	10.7735	13.3308	8.56874	22.9743	5.39825	3.14812	4.49707	9.29929	7.77709	11.2695	23.2825	19.8665	3.23438	8.8298	5.96351	8.88109	3.37866	8.22608	6.46199	4.79178	5.60517	9.5041
AA6_2_S47_L002_2620	0	0	0	0	0	0	0	0	0	0	12.8462	0	0	0	0	0	0	0	0	0	8.35052	2.60112	0	0	0	0	0	0	0	0	0	0	0	0	0	0	0	0	0	0	0	0	0	0	0	0	0	0	0	0	0	0	0	0	0	0	0	0	0
AA6_2_S47_L002_2656	0	0	0	0	0	0	0	0	0	70.8275	30.769	0	0	0	0	0	0	0	0	0	0	0	0	0	0	0	0	0	0	0	0	0	0	0	0	0	0	0	0	0	0	0	0	0	0	0	0	0	0	0	0	0	0	0	0	0	0	0	0
AA6_2_S47_L002_27	14.2587	12.4091	6.72513	26.9986	0	10.5066	25.6824	5.21036	3.47404	15.3876	13.9537	2.4446	6.27655	6.12545	9.43023	9.80979	2.77738	16.8105	21.7833	12.7035	4.93671	2.9995	8.92283	15.3865	2.04385	3.20432	16.2133	9.65532	0	5.33943	0	0	0	0	0	0	0	0	0	0	0	0	0	0	0	0	0	0	0	0	0	0	0	0	0	0	0	0	0
AA6_2_S47_L002_2701	6.44831	3.78538	16.8267	19.1635	0	5.56156	15.1831	11.1058	8.61371	32.5263	27.8712	0	0	22.1509	17.1647	3.48812	9.66886	17.2874	10.4899	5.88664	7.25022	2.12433	4.95976	10.0911	20.1435	35.1647	43.2575	49.2562	7.63998	5.8734	0	0	0	0	0	0	0	0	0	0	0	0	0	0	0	0	0	0	0	0	0	0	0	0	0	0	0	0	0
AA6_2_S47_L002_2705	0	0	0	0	0	0	0	0	0	3.19935	16.7766	0	0	0	0	0	0	0	0	0	0	0	0	0	0	0	0	0	0	0	0	0	0	0	0	0	0	0	0	0	0	0	0	0	0	0	0	0	0	0	0	0	0	0	0	0	0	0	0
AA6_2_S47_L002_2708	0	0	0	0	0	0	0	0	0	21.3063	13.4091	0	0	0	0	0	0	0	0	0	0	0	0	0	5.25228	6.17805	0	0	0	0	0	0	0	0	0	0	0	0	0	0	0	0	0	0	0	0	0	0	0	0	0	0	0	0	0	0	0	0	0
AA6_2_S47_L002_2732	0	0	0	0	2.81542	2.59328	2.88263	0	0	4.47601	22.5851	0	0	0	4.74178	0	0	8.64568	0	0	0	0	0	0	0	0	0	0	0	0	0	0	0	0	0	0	0	0	0	0	0	0	0	0	0	0	0	0	0	0	0	0	0	0	0	0	0	0	0
AA6_2_S47_L002_2735	0	0	0	0	0	0	0	0	2.10181	0	14.7011	0	0	0	0	0	0	0	0	0	0	0	0	0	0	0	0	0	0	0	0	0	0	0	0	0	0	0	0	0	0	0	0	0	0	0	0	0	0	0	0	0	0	0	0	0	0	0	0
AA6_2_S47_L002_2736	0	0	0	0	0	0	0	0	0	2.21917	7.94648	0	0	0	0	0	0	0	0	0	0	0	0	0	0	0	0	0	0	0	0	0	0	0	0	0	0	0	0	0	0	0	0	0	0	0	0	0	0	0	0	0	0	0	0	0	0	0	0
AA6_2_S47_L002_274	0	0	0	0	0	0	0	0	0	3.14914	11.2179	0	0	0	0	0	0	0	0	0	0	0	0	0	0	0	0	0	0	0	0	0	0	0	0	0	0	0	0	0	0	0	0	0	0	0	0	0	0	0	0	0	0	0	0	0	0	0	0
AA6_2_S47_L002_2756	10.419	22.6472	114.016	46.7668	4.85249	42.533	9.77738	1.89653	1.96152	2.46479	14.214	4.86411	8.82716	22.7294	33.2369	0	0	7.14945	25.8131	15.8344	5.3315	41.8364	21.9681	27.7507	0	6.78476	12.1746	7.77859	3.48443	9.53918	0	0	0	0	0	0	0	0	0	0	0	0	0	0	0	0	0	0	0	0	0	0	0	0	0	0	0	0	0
AA6_2_S47_L002_2811	0	0	0	0	0	0	0	0	3.91879	0	40.5148	0	0	0	0	0	0	0	0	0	2.12375	15.0962	0	0	0	0	0	0	0	0	0	0	0	0	0	0	0	0	0	0	0	0	0	0	0	0	0	0	0	0	0	0	0	0	0	0	0	0	0
AA6_2_S47_L002_2836	3.14473	4.31804	0	0	0	0	0	0	4.41149	1.56438	43.3643	0	0	3.0866	0	0	0	0	0	0	0	0	0	0	0	0	0	0	0	0	0	0	0	0	0	0	0	0	0	0	0	0	0	0	0	0	0	0	0	0	0	0	0	0	0	0	0	0	0
AA6_2_S47_L002_2852	0	0	0	0	0	7.14876	2.42447	28.1554	44.9933	20.6377	14.4815	0	0	0	0	0	0	0	0	0	0	0	0	0	0	0	0	0	0	0	0	0	0	0	0	0	0	0	0	0	0	0	0	0	0	0	0	0	0	0	0	0	0	0	0	0	0	0	0
AA6_2_S47_L002_2854	0	0	0	0	0	0	0	0	0	0	7.50541	0	0	0	0	0	0	0	0	0	0	0	0	0	0	0	0	0	3.20148	0	0	0	0	0	0	0	0	0	0	0	0	0	0	0	0	0	0	0	0	0	0	0	0	0	0	0	0	0	0
AA6_2_S47_L002_2871	0	0	0	0	0	0	0	0	0	6.37401	22.0783	0	0	0	0	0	0	0	0	0	0	0	0	0	0	0	0	0	0	0	0	0	0	0	0	0	0	0	0	0	0	0	0	0	0	0	0	0	0	0	0	0	0	0	0	0	0	0	0
AA6_2_S47_L002_2875	0	2.14044	0	1.73052	0	1.90796	3.02483	2.56897	3.46193	9.10967	16.1292	0	0	2.08441	6.12583	0	0	4.20536	4.91546	0	0	0	0	0	0	0	0	0	0	0	0	0	0	0	0	0	0	0	0	0	0	0	0	0	0	0	0	0	0	0	0	0	0	0	0	0	0	0	0
AA6_2_S47_L002_2905	0	0	0	0	0	2.34856	0	0	0	0	10.2752	0	0	0	0	0	0	0	0	0	0	0	0	0	0	0	0	0	0	0	0	0	0	0	0	0	0	0	0	0	0	0	0	0	0	0	0	0	0	0	0	0	0	0	0	0	0	0	0
AA6_2_S47_L002_2909	0	0	5.41192	1.56655	0	3.99923	4.7752	3.63933	0	8.71429	9.34389	0	0	0	0	0	0	0	0	0	0	0	0	0	0	0	0	0	0	0	0	0	0	0	0	0	0	0	0	0	0	0	0	0	0	0	0	0	0	0	0	0	0	0	0	0	0	0	0
AA6_2_S47_L002_2924	0	0	0	0	0	0	0	0	0	18.4569	33.564	0	0	0	0	0	0	0	0	0	0	0	0	0	0	0	0	0	0	0	0	0	0	0	0	0	0	0	0	0	0	0	0	0	0	0	0	0	0	0	0	0	0	0	0	0	0	0	0
AA6_2_S47_L002_294	0	0	0	0	5.24504	2.40462	2.41664	2.08573	0	8.16175	14.4581	0	0	2.46855	10.4433	0	0	7.52535	0	0	0	0	0	0	0	0	0	0	1.9358	6.91435	0	0	0	0	0	0	0	0	0	0	0	0	0	0	0	0	0	0	0	0	0	0	0	0	0	0	0	0	0
AA6_2_S47_L002_2978	2.44298	0	0	0	0	0	0	0	0	10.0093	8.26155	0	0	0	0	4.60881	0	0	0	0	3.24834	3.98062	4.0364	2.10952	2.32649	4.5691	3.21785	1.78922	4.00223	2.33692	0	0	0	0	0	0	0	0	0	0	0	0	0	0	0	0	0	0	0	0	0	0	0	0	0	0	0	0	0
AA6_2_S47_L002_2982	6.03177	2.20732	0	0	0	0	0	0	1.82146	0	17.9646	2.67372	0	0	0	0	12.5477	0	0	0	0	2.4711	0	0	0	0	0	3.23622	0	0	0	14.5479	0	0	0	0	0	0	11.0496	0	0	0	0	0	0	0	0	5.64811	0	0	0	0	0	0	0	0	0	0	0
AA6_2_S47_L002_2999	3.91502	5.51865	4.67506	8.05347	0	5.42661	47.4642	1.46532	6.49611	6.38504	14.7372	0	0	0	3.1224	0	1.61942	0	0	0	3.88605	6.2315	9.94703	17.164	6.29444	8.6096	21.1792	37.8244	0	0	0	0	0	0	0	0	0	0	0	0	0	0	0	0	0	0	0	0	0	0	0	0	0	0	0	0	0	0	0
AA6_2_S47_L002_3001	0	0	0	0	0	0	0	0	0	0	7.87553	0	0	0	0	0	0	0	0	0	5.50499	5.11759	0	0	0	0	0	0	0	0	0	0	0	0	0	0	0	0	0	0	0	0	0	0	0	0	0	0	0	0	0	0	0	0	0	0	0	0	0
AA6_2_S47_L002_3005	10.4367	20.8781	52.2661	26.9037	0	21.1222	27.6839	1.75108	3.10418	21.0435	25.7774	3.83312	18.6021	1.75065	7.4107	0	0	10.973	7.07098	3.66457	0	2.17533	4.46243	11.4404	8.60657	21.4368	50.751	24.8722	0	3.57874	0	0	0	0	0	0	0	0	0	0	0	0	0	0	0	0	0	0	0	0	0	0	0	0	0	0	0	0	0
AA6_2_S47_L002_3011	10.7928	0	0	0	11.9141	0	4.05996	5.27448	0	3.30022	44.7686	0	0	0	0	0	0	0	0	0	3.78723	0	0	0	0	0	9.44733	0	7.87039	0	0	0	0	0	0	0	0	0	0	0	0	0	0	0	0	0	0	0	0	0	0	0	0	0	0	0	0	0	0
AA6_2_S47_L002_3017	0	0	0	0	0	0	0	0	0	67.0991	28.0664	0	0	0	0	0	0	0	0	0	0	0	0	0	0	0	0	0	0	0	0	0	0	0	0	0	0	0	0	0	0	0	0	0	0	0	0	0	0	0	0	0	0	0	0	0	0	0	0
AA6_2_S47_L002_3034	0	0	0	0	0	0	0	0	1.72864	3.24202	11.6108	0	0	4.47766	1.94534	3.30948	2.75855	2.99704	2.26506	2.29453	0	0	0	2.21434	2.11323	1.72143	3.68366	0	0	0	0	0	0	0	0	0	0	0	0	0	0	0	0	0	0	0	0	0	0	0	0	0	0	0	0	0	0	0	0
AA6_2_S47_L002_3049	0	3.76475	0	1.80531	0	15.7197	26.7581	12.9502	9.39117	29.1301	17.8083	0	0	8.63825	15.7314	0	0	0	0	0	0	0	0	0	0	0	0	0	0	0	0	0	0	0	0	0	0	0	0	0	0	0	0	0	5.16508	0	0	0	0	0	0	0	0	0	4.90412	0	0	5.48756	13.0759
AA6_2_S47_L002_3052	0	0	0	0	0	0	0	0	0	0	13.4916	0	0	0	0	0	0	0	0	0	12.0847	4.16137	0	0	0	0	0	0	0	0	0	0	0	0	0	0	0	0	0	0	0	0	0	0	0	0	0	0	0	0	0	0	0	0	0	0	0	0	0
AA6_2_S47_L002_3055	0	0	0	0	0	0	0	0	0	3.29129	10.6158	0	0	0	0	0	0	0	0	0	0	0	0	0	0	0	0	0	0	0	0	0	0	0	0	0	0	0	0	0	0	0	0	0	0	0	0	0	0	0	0	0	0	0	0	0	0	0	0
AA6_2_S47_L002_3095	0	0	6.34297	0	3.89247	3.66678	8.83228	0	0	5.97392	9.18133	0	0	0	0	0	0	0	0	0	0	0	0	0	0	0	0	0	0	0	0	0	0	0	0	0	0	0	0	0	0	0	0	0	0	0	0	0	0	0	0	0	0	0	0	0	0	0	0
AA6_2_S47_L002_3104	4.18692	8.46348	6.9181	5.35145	0	7.81923	5.80367	9.2069	30.0279	9.77508	20.5054	0	0	0	0	0	0	0	0	0	6.22705	26.2805	19.6154	9.39407	4.06453	7.73501	8.64487	23.4438	0	0	0	0	0	0	0	0	0	0	0	0	0	0	0	0	0	0	0	0	0	0	0	0	0	0	0	0	0	0	0
AA6_2_S47_L002_311	0	0	0	1.62221	0	0	0	0	0	5.70962	11.8098	0	0	9.26274	0	0	0	1.67576	0	0	0	0	0	0	0	0	0	0	0	0	0	0	0	0	0	0	0	0	0	0	0	0	0	0	0	0	0	0	0	0	0	0	0	0	0	0	0	0	0
AA6_2_S47_L002_3110	17.7766	9.87387	4.39534	6.27669	2.0206	7.57386	9.62681	4.54113	2.84497	64.1003	48.4073	6.20513	16.4088	15.3963	10.3973	1.84165	4.7359	10.259	17.2581	6.86983	34.8429	16.8767	3.62899	7.11681	3.17589	4.12421	4.16501	5.24109	7.1508	6.2222	0	0	0	0	0	0	0	0	0	0	0	0	0	0	0	0	0	0	0	0	0	0	0	0	0	0	0	0	0
AA6_2_S47_L002_3112	0	0	0	0	0	5.65798	2.54253	0	0	1.46402	7.28044	0	0	0	0	0	0	0	0	0	1.87935	0	0	0	0	0	5.51793	0	0	0	0	0	0	0	0	0	0	0	0	0	0	0	0	0	0	0	0	0	0	0	0	0	0	0	0	0	0	0	0
AA6_2_S47_L002_3113	0	0	0	0	0	0	0	2.64032	3.21482	15.6289	19.7907	0	0	0	0	1.56145	2.32961	0	0	0	0	0	0	0	0	0	0	0	0	0	0	0	0	0	0	0	0	0	0	0	0	0	0	0	0	0	0	0	0	0	0	0	0	0	0	0	0	0	0
AA6_2_S47_L002_3116	0	0	29.9434	4.8292	5.79805	0	0	8.45162	8.53363	32.2109	23.8273	0	0	0	0	0	0	0	0	0	0	0	0	0	0	0	0	0	14.5503	0	0	0	0	0	0	0	0	0	0	0	0	0	0	0	0	0	0	0	0	0	0	0	0	0	0	0	0	0	0
AA6_2_S47_L002_3120	0	0	0	0	0	4.75557	2.10558	1.9077	3.60545	11.6558	17.9283	0	0	0	0	0	0	0	0	0	0	0	0	0	0	0	0	0	0	0	0	0	0	0	0	0	0	0	0	0	0	0	0	0	0	0	0	0	0	0	0	0	0	0	0	0	0	0	0
AA6_2_S47_L002_3127	0	0	0	0	0	0	8.5321	0	0	21.3043	19.4479	0	0	0	0	0	0	0	0	0	0	0	0	0	0	0	0	0	0	0	0	0	0	0	0	0	0	0	0	0	0	0	0	0	0	0	0	0	0	0	0	0	0	0	0	0	0	0	0
AA6_2_S47_L002_3135	0	0	1.95568	4.06141	0	3.37675	5.50015	19.8217	63.6854	18.3766	21.5755	0	0	7.99134	0	0	0	11.4238	6.03464	0	6.22891	0	5.88622	6.45133	8.45402	10.0016	5.36387	12.8694	3.77879	3.16748	0	0	0	0	0	0	0	0	0	0	0	0	0	0	0	0	0	0	0	0	0	0	0	0	0	0	0	0	0
AA6_2_S47_L002_3161	0	0	11.072	20.6965	0	20.7375	4.33168	0	0	4.211	28.0148	0	0	0	0	0	0	6.12971	0	0	0	0	0	0	3.97396	7.66701	0	0	2.03791	2.09448	0	0	0	0	0	0	0	0	0	0	0	0	0	0	0	0	0	0	0	0	0	0	0	0	0	0	0	0	0
AA6_2_S47_L002_3166	0	0	0	0	0	0	0	0	4.45982	0	51.1375	0	0	0	0	0	0	0	0	0	0	0	0	0	0	0	0	0	0	0	0	0	0	0	0	0	0	0	0	0	0	0	0	0	0	0	0	0	0	0	0	0	0	0	0	0	0	0	0
AA6_2_S47_L002_3168	0	0	0	0	0	0	0	0	0	11.2459	19.5248	0	0	0	0	0	0	0	0	0	0	0	0	0	0	0	0	0	0	0	0	0	0	0	0	0	0	0	0	0	0	0	0	0	0	0	0	0	0	0	0	0	0	0	0	0	0	0	0
AA6_2_S47_L002_3178	5.86053	11.2427	128.947	195.778	1.69671	37.1121	82.9723	0	0	18.4941	22.4833	0	2.2605	32.3969	5.60333	55.1388	36.1465	24.5534	36.5782	19.8985	0	0	0	0	0	0	0	0	0	0	0	0	0	0	0	0	0	0	0	0	0	0	0	0	0	0	0	0	0	0	0	0	0	0	0	0	0	0	0
AA6_2_S47_L002_3187	0	0	0	0	0	0	0	0	0	14.8698	13.5827	0	0	0	0	0	0	0	0	0	0	0	0	0	0	0	10.873	0	0	0	0	0	0	0	0	0	0	0	0	0	0	0	0	0	0	0	0	0	0	0	0	0	0	0	0	0	0	0	0
AA6_2_S47_L002_3191	0	0	0	0	0	0	0	0	5.81368	8.83291	120.428	0	0	0	0	0	0	0	0	0	0	0	0	0	0	0	0	0	0	0	0	0	0	0	0	0	0	0	0	0	0	0	0	0	0	0	0	0	0	0	0	0	0	0	0	0	0	0	0
AA6_2_S47_L002_3193	0	0	0	0	0	0	5.19886	0	0	36.6218	28.1705	0	0	0	0	0	0	0	0	0	0	0	0	3.17036	0	0	0	2.79296	0	0	0	0	0	0	0	0	0	0	0	0	3.01289	0	0	0	0	0	0	4.25058	0	0	0	0	0	0	0	0	0	0	0
AA6_2_S47_L002_3194	0	0	0	0	0	0	0	2.66457	0	0	12.1712	9.60499	0	0	0	0	0	0	0	0	0	0	0	0	0	0	0	0	0	0	0	0	0	0	0	0	0	0	0	0	0	0	0	0	0	0	0	0	0	0	0	0	0	0	0	0	0	0	0
AA6_2_S47_L002_3195	0	0	0	0	0	0	0	7.04908	8.82833	26.8746	17.2525	0	0	0	0	0	0	0	0	0	0	0	0	0	0	0	0	0	0	0	0	0	0	0	0	0	0	0	0	0	0	0	0	0	0	0	0	0	0	0	0	0	0	0	0	0	0	0	0
AA6_2_S47_L002_320	34.6946	13.3611	0	0	0	0	13.0769	2.40691	0	9.69396	14.7426	0	0	0	0	0	0	0	0	0	0	4.19438	0	0	0	0	0	0	0	0	0	0	0	0	0	0	0	0	0	0	0	0	0	0	0	0	0	0	0	0	0	0	0	0	0	0	0	0	0
AA6_2_S47_L002_3200	3.32523	0	2.07021	3.70786	0	2.32653	0	1.59206	0	0	14.2248	0	0	0	0	0	0	0	0	0	0	0	0	0	0	2.23125	0	0	0	0	0	0	0	0	0	0	0	0	0	0	0	0	0	0	0	0	0	0	0	0	0	0	0	0	0	0	0	0	0
AA6_2_S47_L002_3201	0	0	0	0	0	0	0	0	0	2.06488	13.3184	0	0	0	0	0	0	0	0	0	0	0	0	0	3.92648	6.95678	0	0	0	0	0	0	0	0	0	0	0	0	0	0	0	0	0	0	0	0	0	0	0	0	0	0	0	0	0	0	0	0	0
AA6_2_S47_L002_3202	0	0	2.6187	0	0	26.3011	0	0	0	0	11.7812	0	0	0	0	0	0	0	0	0	2.13962	0	0	0	0	0	0	0	0	0	0	0	0	0	0	0	0	0	0	0	0	0	0	0	0	0	0	0	0	0	0	0	0	0	0	0	0	0	0
AA6_2_S47_L002_3203	0	0	0	0	0	0	0	0	0	0	30.5645	0	0	0	0	0	0	0	0	2.85171	0	0	0	0	0	0	0	0	0	0	0	0	0	0	0	0	0	0	0	0	0	0	0	0	0	0	0	0	0	0	0	0	0	0	0	0	0	0	0
AA6_2_S47_L002_3206	0	0	0	0	0	0	0	0	0	5.36141	16.8111	0	0	0	0	0	0	0	0	0	0	0	0	0	0	0	0	0	0	0	0	0	0	0	0	0	0	0	0	0	0	0	0	0	0	0	0	0	0	0	0	0	0	0	0	0	0	0	0
AA6_2_S47_L002_3208	4.40161	0	0	0	0	0	0	0	11.0554	6.49862	28.1348	0	0	0	0	0	0	0	0	0	0	0	0	0	0	0	0	0	0	0	0	0	0	0	0	0	0	0	0	0	0	0	0	0	0	0	0	0	0	0	0	0	0	0	0	0	0	0	0
AA6_2_S47_L002_3215	0	0	0	0	0	0	0	0	5.94433	0	15.892	0	0	0	0	0	0	0	0	0	0	5.94071	0	0	0	0	0	0	0	0	0	0	0	0	0	0	0	0	0	0	0	0	0	0	0	0	0	0	0	0	0	0	0	0	0	0	0	0	0
AA6_2_S47_L002_3217	0	0	0	0	0	4.47931	0	0	0	7.2177	10.8986	0	0	0	0	0	0	0	0	0	0	0	0	0	0	0	0	0	0	0	0	0	0	0	0	0	0	0	0	0	0	0	0	0	0	0	0	0	0	0	0	0	0	0	0	0	0	0	0
AA6_2_S47_L002_3219	34.9214	14.8006	2.30144	7.77101	0	0	3.38614	3.90651	19.4983	6.37091	9.02642	0	0	3.88681	4.31241	0	0	6.30241	2.39511	0	0	7.29089	0	0	0	0	2.50624	5.90888	0	0	0	0	0	0	0	0	0	0	0	0	0	0	0	0	0	0	0	0	0	0	0	0	0	0	0	0	0	0	0
AA6_2_S47_L002_3221	0	0	0	0	0	0	0	0	0	86.0231	33.0868	0	0	0	0	2.06464	0	4.7013	0	0	0	1.77255	3.62052	2.92083	0	0	3.97269	9.53233	13.687	5.439	0	0	0	0	0	0	0	0	0	0	0	0	0	0	0	0	0	0	0	0	0	0	6.4025	0	0	88.595	11.3591	0	0
AA6_2_S47_L002_3223	0	0	0	0	0	0	0	0	0	37.2642	46.4507	0	0	0	0	0	0	0	0	0	0	0	0	0	0	0	0	0	25.7304	0	0	0	0	0	0	0	0	0	0	0	0	0	0	0	0	0	0	0	0	0	0	0	0	0	0	0	0	0	0
AA6_2_S47_L002_3225	16.4621	6.37844	31.9148	10.859	177.227	23.896	27.3351	31.2473	5.52813	17.891	18.5871	1.99263	0	0	0	0	0	0	0	0	43.967	21.0471	19.5225	36.0222	23.8448	33.7468	10.4875	4.20604	179.033	56.0369	0	0	0	0	0	0	0	0	0	0	0	0	0	0	0	0	0	0	0	0	0	0	0	0	0	0	0	0	0
AA6_2_S47_L002_3230	0	0	0	0	0	0	0	0	2.13505	0	14.453	0	0	0	0	0	0	0	0	0	0	0	0	0	0	0	0	0	0	0	0	0	0	0	0	0	0	0	0	0	0	0	0	0	0	0	0	0	0	0	0	0	0	0	0	0	0	0	0
AA6_2_S47_L002_3233	1.71886	2.11909	0	0	0	0	0	0	0	7.11028	34.0069	0	0	0	0	0	0	0	0	0	0	0	0	0	3.81054	2.8586	0	0	6.68203	14.0928	0	0	0	0	0	0	0	0	0	0	0	0	0	0	0	0	0	0	0	0	0	0	0	0	0	0	0	0	0
AA6_2_S47_L002_3234	0	0	0	0	0	0	17.3881	0	0	0	20.3457	3.07095	0	0	0	0	2.29106	3.20021	2.03169	2.47749	0	0	0	0	0	0	0	0	0	0	0	0	0	0	0	0	0	0	0	0	0	0	0	0	0	0	0	0	0	0	0	0	0	0	0	0	0	0	0
AA6_2_S47_L002_3243	4.07774	2.74081	0	0	0	1.81974	6.4454	8.39914	11.0446	16.2188	16.852	0	0	0	0	0	0	0	0	0	0	0	0	0	0	0	0	0	0	0	0	0	0	0	0	0	0	0	0	0	0	0	0	0	0	0	0	0	0	0	0	0	0	0	0	0	0	0	0
AA6_2_S47_L002_3246	0	4.57251	0	0	0	2.49624	0	0	0	40.2145	16.3715	0	0	0	0	0	0	0	0	0	0	0	0	0	0	0	0	0	0	0	0	0	0	0	0	0	0	0	0	0	0	0	0	0	0	0	0	0	0	0	0	0	0	0	0	0	0	0	0
AA6_2_S47_L002_3248	0	0	0	0	2.68336	0	0	0	0	12.6044	26.9361	0	0	0	0	0	0	0	0	0	2.21011	0	0	0	0	6.36457	2.64536	0	3.24941	0	0	0	0	0	0	0	0	0	0	0	0	0	0	0	0	0	0	0	0	0	0	0	0	0	0	0	0	0	0
AA6_2_S47_L002_3251	0	0	0	0	0	0	8.91638	0	9.59064	0	12.404	0	0	0	0	0	0	0	0	0	11.6165	8.43587	0	0	0	0	0	0	0	0	0	0	0	0	0	0	0	0	0	0	0	0	0	0	0	0	0	0	0	0	0	0	0	0	0	0	0	0	0
AA6_2_S47_L002_3252	0	0	0	0	0	0	0	0	0	1.93108	14.123	0	0	0	0	0	0	0	0	0	0	0	0	3.50693	0	0	0	0	0	0	0	0	0	0	0	0	0	0	0	0	0	0	0	0	0	0	0	0	0	0	0	0	0	0	0	0	0	0	0
AA6_2_S47_L002_3253	0	0	0	0	0	0	2.12126	6.29605	6.34852	31.5588	22.4732	0	0	0	0	0	2.79671	0	0	0	0	0	0	0	0	0	0	0	0	6.83024	0	0	0	0	0	0	0	0	0	0	0	0	0	0	0	0	0	0	0	0	0	0	0	0	0	0	0	0	0
AA6_2_S47_L002_3255	0	0	0	0	0	0	8.10342	0	0	0	19.8084	0	0	0	0	0	0	0	0	0	0	0	0	0	0	0	0	0	0	0	0	0	0	0	0	0	0	0	0	0	0	0	0	0	0	0	0	0	0	0	0	0	0	0	0	0	0	0	0
AA6_2_S47_L002_3256	0	0	0	0	0	0	0	0	0	1.85602	13.8314	0	0	0	0	0	0	0	0	0	0	0	0	0	0	0	0	0	0	0	0	0	0	0	0	0	0	0	0	0	0	0	0	0	0	0	0	0	0	0	0	0	0	0	0	0	0	0	0
AA6_2_S47_L002_3257	0	0	0	0	0	2.56177	10.0098	0	0	7.41481	9.883	0	0	0	0	0	0	0	1.7796	0	0	0	0	0	0	0	0	0	0	0	0	0	0	0	0	0	0	0	0	0	0	0	0	0	0	0	0	0	0	0	0	0	0	0	0	0	0	0	0
AA6_2_S47_L002_3258	0	3.85829	0	0	0	0	3.3479	5.66952	3.66885	31.8555	18.5514	0	0	0	0	0	0	0	0	0	0	0	0	0	0	0	0	0	0	0	0	0	0	0	0	0	0	0	0	0	0	0	0	0	0	0	0	0	0	0	0	0	0	0	0	0	0	0	0
AA6_2_S47_L002_3260	0	0	2.46739	0	0	0	2.74767	1.46605	2.50574	4.82639	10.1828	0	0	0	0	0	0	0	0	0	0	0	6.91653	6.49356	0	7.80049	10.8994	9.72983	7.45508	6.33647	0	0	0	0	0	0	0	0	0	0	0	0	0	0	0	0	0	0	0	0	0	0	0	0	0	0	0	0	0
AA6_2_S47_L002_3263	0	0	0	0	0	0	15.8349	0	2.14562	26.8476	15.7373	0	0	0	0	0	0	0	0	0	0	0	0	0	0	0	0	0	0	0	0	0	0	0	0	0	0	0	0	0	0	0	0	0	0	0	0	0	0	0	0	0	0	0	0	0	0	0	0
AA6_2_S47_L002_327	0	7.15723	0	4.47498	0	2.80226	0	0	0	12.1619	13.7997	0	0	0	0	0	0	0	0	0	0	0	0	0	0	0	0	0	0	0	0	0	0	0	0	0	0	0	0	0	0	0	0	0	0	0	0	0	0	0	0	0	0	0	0	0	0	0	0
AA6_2_S47_L002_3270	0	0	0	0	0	0	0	0	0	5.80311	9.10778	0	0	0	0	0	0	0	0	0	0	0	0	0	0	0	0	0	0	0	0	0	0	0	0	0	0	0	0	0	0	0	0	0	0	0	0	0	0	0	0	0	0	0	0	0	0	0	0
AA6_2_S47_L002_3274	0	0	0	4.84563	0	2.60159	0	0	1.60845	0	15.321	0	0	0	0	0	0	0	5.76739	3.23862	0	0	0	0	0	0	0	0	0	0	0	0	0	0	0	0	0	0	0	0	0	0	0	0	0	0	0	0	0	0	0	0	0	0	0	0	0	0	0
AA6_2_S47_L002_329	0	2.20908	0	2.54759	0	2.63639	0	0	0	7.26064	8.46437	0	0	0	0	1.72101	0	1.78164	3.05937	0	0	1.64407	2.60114	0	0	0	0	0	5.19821	6.2545	0	0	0	0	0	0	0	0	0	0	0	0	0	0	0	0	0	0	0	0	0	0	0	0	0	0	0	0	0
AA6_2_S47_L002_347	0	0	0	0	0	0	0	0	0	0	8.95237	0	0	0	0	0	0	0	0	0	2.49002	6.97254	0	0	0	0	0	0	0	0	0	0	0	0	0	0	0	0	0	0	0	0	0	0	0	0	0	0	0	0	0	0	0	0	0	0	0	0	0
AA6_2_S47_L002_358	1.76506	0	0	0	0	0	0	0	0	5.49019	12.6016	0	0	0	0	0	0	0	0	0	0	0	0	0	0	0	0	0	0	0	0	0	0	0	0	0	0	0	0	0	0	0	0	0	0	0	0	0	0	0	0	0	0	0	0	0	0	0	0
AA6_2_S47_L002_362	1.73795	3.78405	0	0	0	1.78336	4.01219	0	0	7.20947	8.99139	0	0	1.89006	0	0	0	0	0	0	0	2.8419	0	0	0	0	0	0	0	0	0	0	0	0	0	0	0	0	0	0	0	0	0	0	0	0	0	0	0	0	0	0	0	0	0	0	7.2979	0	0
AA6_2_S47_L002_379	0	0	0	0	0	0	0	0	0	2.04996	36.5526	0	0	0	0	0	0	0	0	0	0	0	0	0	0	0	0	0	0	0	0	0	0	0	0	0	0	0	0	0	0	0	0	0	0	0	0	0	0	0	0	0	0	0	0	0	0	0	0
AA6_2_S47_L002_402	0	0	0	0	0	0	0	0	8.4817	10.1126	101.706	0	0	0	0	0	0	0	0	0	0	12.8164	0	0	0	0	0	0	0	0	0	0	0	0	0	0	0	0	0	0	0	0	0	0	0	0	0	0	0	0	0	0	0	0	0	0	0	0	0
AA6_2_S47_L002_413	0	0	0	0	0	0	0	0	0	2.80023	11.9667	0	0	0	0	0	0	0	0	0	10.9565	15.0765	0	0	0	0	0	0	0	0	0	0	0	0	0	0	0	0	0	0	0	0	0	0	0	0	0	0	0	0	0	0	0	0	0	0	0	0	0
AA6_2_S47_L002_442	0	0	0	0	0	0	0	0	0	4.05292	46.592	0	0	0	0	0	0	0	0	0	0	0	0	0	0	0	0	0	0	0	0	0	0	0	0	0	0	0	0	0	0	0	0	0	0	0	0	0	0	0	0	0	0	0	0	0	0	0	0
AA6_2_S47_L002_445	0	0	0	0	0	0	0	0	6.49828	2.39849	48.9203	0	0	0	0	0	0	0	0	0	0	4.24941	0	0	0	0	0	0	0	0	0	0	0	0	0	0	0	0	0	0	0	0	0	0	0	0	0	0	0	0	0	0	0	0	0	0	0	0	0
AA6_2_S47_L002_451	0	0	0	0	0	0	0	0	0	4.11524	14.7563	0	0	0	0	0	0	0	0	0	0	3.76232	0	0	0	0	0	0	0	0	0	0	0	0	0	0	0	0	0	0	0	0	0	0	0	0	0	0	0	0	0	0	0	0	0	0	0	0	0
AA6_2_S47_L002_464	0	0	0	0	0	0	0	0	10.3339	256.548	2161.88	0	0	0	0	0	0	0	0	0	121.145	116.681	0	0	0	0	0	0	0	0	0	0	0	0	0	0	0	0	0	0	0	0	0	0	0	0	0	0	0	0	0	0	0	0	0	0	0	0	0
AA6_2_S47_L002_488	0	0	0	0	0	0	0	0	0	30.6757	33.0168	0	0	0	0	0	1.52399	0	0	0	0	0	0	0	8.60274	3.21981	0	0	0	0	0	0	0	0	0	0	0	0	0	0	0	0	0	0	0	0	0	0	0	0	0	0	0	0	0	0	0	0	0
AA6_2_S47_L002_500	0	0	0	0	0	0	0	0	0	11.6	55.6221	0	0	0	0	0	0	0	0	0	0	0	0	0	0	0	0	0	0	0	0	0	0	0	0	0	0	0	0	0	0	0	0	0	0	0	0	0	0	0	0	0	0	0	0	0	0	0	0
AA6_2_S47_L002_501	0	0	0	0	0	0	0	0	0	3.44182	6.9545	0	0	0	0	0	0	0	0	0	0	0	0	0	0	0	0	0	0	0	0	0	0	0	0	0	0	0	0	0	0	0	0	0	0	0	0	0	0	0	0	0	0	0	0	0	0	0	0
AA6_2_S47_L002_521	0	2.83809	10.2201	0	0	0	0	0	0	17.7674	8.85867	0	0	0	0	0	0	0	0	0	0	0	0	0	0	0	0	0	3.90801	0	0	0	0	0	0	0	0	0	0	0	0	0	0	0	0	0	0	0	0	0	0	0	0	0	0	0	0	0	0
AA6_2_S47_L002_523	0	0	0	0	0	0	0	0	4.29086	0	40.4964	0	0	0	0	0	0	0	0	0	0	11.5592	0	0	0	0	0	0	0	0	0	0	0	0	0	0	0	0	0	0	0	0	0	0	0	0	0	0	0	0	0	0	0	0	0	0	0	0	0
AA6_2_S47_L002_527	0	0	0	0	0	5.008	0	0	0	4.08811	16.366	0	0	6.70517	7.5971	0	5.59868	0	0	0	0	0	15.7439	22.3112	0	0	0	0	0	0	0	0	0	0	0	0	0	0	0	0	0	0	0	0	0	0	0	0	0	0	0	0	0	0	0	0	0	0	0
AA6_2_S47_L002_534	0	0	0	0	0	0	0	0	2.37303	0	17.3166	0	0	0	0	0	0	0	0	0	0	6.3495	0	0	0	0	0	0	0	0	0	0	0	0	0	0	0	0	0	0	0	0	0	0	0	0	0	0	0	0	0	0	0	0	0	0	0	0	0
AA6_2_S47_L002_536	0	0	0	0	0	0	0	0	0	0	6.10633	0	0	0	0	0	0	0	0	0	8.75572	9.19851	0	0	0	0	0	0	0	0	0	0	0	0	0	0	0	0	0	0	0	0	0	0	0	0	0	0	0	0	0	0	0	0	0	0	0	0	0
AA6_2_S47_L002_538	0	0	3.40009	0	4.1447	0	9.08589	22.9446	4.47326	6.67643	14.874	0	0	2.83868	0	0	0	1.83218	0	0	2.12996	0	0	0	14.9917	6.05483	0	0	24.8662	2.89522	0	0	0	0	0	0	0	0	0	0	0	0	0	0	0	0	0	0	0	0	0	0	0	0	0	0	0	0	0
AA6_2_S47_L002_575	0	0	0	0	0	0	0	0	0	0	14.0537	0	0	0	0	0	0	0	0	0	0	3.88432	0	0	0	0	0	0	0	0	0	0	0	0	0	0	0	0	0	0	0	0	0	0	0	0	0	0	0	0	0	0	0	0	0	0	0	0	0
AA6_2_S47_L002_578	0	0	0	0	0	0	0	0	2.22165	0	19.9649	0	0	0	0	0	0	0	0	0	0	0	0	0	0	0	0	0	0	0	0	0	0	0	0	0	0	0	0	0	0	0	0	0	0	0	0	0	0	0	0	0	0	0	0	0	0	0	0
AA6_2_S47_L002_585	0	0	0	0	0	0	0	0	0	3.22615	10.1219	0	0	0	0	0	0	0	0	0	0	0	0	0	0	0	0	0	0	0	0	0	0	0	0	0	0	0	0	0	0	0	0	0	0	0	0	0	0	0	0	0	0	0	0	0	0	0	0
AA6_2_S47_L002_592	0	0	0	0	0	0	0	0	0	0	20.1237	0	0	0	0	0	0	0	0	0	2.11789	0	0	0	0	0	0	0	0	0	0	0	0	0	0	0	0	0	0	0	0	0	0	0	0	0	0	0	0	0	0	0	0	0	0	0	0	0	0
AA6_2_S47_L002_611	0	4.51204	0	0	0	2.28108	1.92686	2.09271	2.24305	7.12117	7.77359	4.1995	10.8801	6.20931	2.36504	15.5824	8.37441	24.491	4.58979	6.55859	0	4.80627	3.29386	0	0	3.54172	6.42343	5.12039	0	2.74078	0	0	0	0	0	0	0	0	0	0	0	0	0	0	0	0	0	0	0	0	0	0	0	0	0	0	0	0	0
AA6_2_S47_L002_615	0	0	0	4.13084	0	0	0	0	0	53.7495	14.2149	0	0	1.75259	4.05086	4.10066	8.90628	11.6744	2.31208	0	0	2.08192	32.0547	6.77658	28.7234	2.41155	5.54219	0	3.31873	48.6095	0	0	0	0	0	0	0	0	0	0	0	0	0	0	0	0	0	0	0	0	0	0	0	0	0	0	0	0	0
AA6_2_S47_L002_629	0	0	0	0	0	0	0	0	0	30.6464	70.8005	0	0	0	0	0	0	0	0	0	0	0	0	0	0	0	0	0	0	5.85478	0	0	0	0	0	0	0	0	0	0	0	0	0	0	0	0	0	0	0	0	0	0	0	0	0	0	0	0	0
AA6_2_S47_L002_673	3.55865	3.32471	0	0	0	0	0	0	3.86475	5.43103	9.03266	0	0	0	0	0	0	0	0	0	0	0	0	0	0	0	0	0	0	0	0	0	0	0	0	0	0	0	0	0	0	0	0	0	0	0	0	0	0	0	0	0	0	0	0	0	0	0	0
AA6_2_S47_L002_687	0	0	0	0	0	0	0	0	2.87116	2.21742	23.3358	0	0	0	0	0	0	0	0	0	2.07062	8.82908	0	0	0	0	0	0	0	0	0	0	0	0	0	0	0	0	0	0	0	0	0	0	0	0	0	0	0	0	0	0	0	0	0	0	0	0	0
AA6_2_S47_L002_689	0	0	0	0	0	0	0	0	0	0	13.299	0	2.73541	2.75338	0	0	0	5.05418	12.8275	3.7961	0	0	0	0	0	0	0	0	0	0	0	0	0	0	0	0	0	0	0	0	0	0	0	0	0	0	0	0	0	0	0	0	0	0	0	0	0	0	0
AA6_2_S47_L002_69	0	0	5.90728	8.44812	2.72113	4.41363	0	0	2.01941	10.2908	9.79118	0	0	0	2.59392	0	0	0	0	0	2.57219	2.59918	6.07524	12.6159	2.14172	2.19831	2.65432	3.51737	7.38522	13.5769	0	0	0	0	0	0	0	0	0	0	0	0	0	0	0	0	0	0	0	0	0	0	0	0	0	0	0	0	0
AA6_2_S47_L002_710	5.71166	3.28458	7.61279	10.657	0	7.94461	4.58375	13.523	25.1512	9.41458	9.97027	0	0	0	0	0	0	0	0	0	0	0	9.89504	4.55958	0	3.72672	0	0	0	2.82904	0	0	0	0	0	3.62755	0	0	0	0	6.08725	0	0	0	0	0	0	0	4.27769	0	0	0	0	0	0	0	0	0	0
AA6_2_S47_L002_750	7.27575	7.66282	0	3.15683	0	5.8672	4.85053	4.09184	6.35534	25.6324	24.0271	0	0	9.10882	3.73619	0	2.24996	16.1563	0	0	0	0	0	0	0	0	0	0	0	0	0	0	0	0	0	0	0	0	0	0	0	0	0	0	0	0	0	0	0	0	0	0	0	0	0	0	0	0	0
AA6_2_S47_L002_766	0	0	0	0	0	0	0	0	0	28.5519	29.3841	0	0	0	0	0	0	0	0	0	0	0	0	0	0	0	0	0	0	0	0	0	0	0	0	0	0	0	0	0	0	0	0	0	0	0	0	0	0	0	0	0	0	0	0	0	0	0	0
AA6_2_S47_L002_77	0	10.3974	0	0	0	0	5.54831	6.11197	11.0696	19.7041	23.4128	0	0	0	0	0	5.12678	0	0	0	0	1.92527	0	0	0	0	0	0	0	0	0	0	0	0	0	0	0	0	0	0	0	0	0	0	0	0	0	0	0	0	0	0	0	0	0	0	0	0	0
AA6_2_S47_L002_778	0	0	0	0	0	2.2715	0	0	0	9.54235	12.8902	0	0	0	0	0	0	0	0	0	0	0	0	0	0	0	0	0	0	0	0	0	0	0	0	0	0	0	0	0	0	0	0	0	0	0	0	0	0	0	0	0	0	0	0	0	0	0	0
AA6_2_S47_L002_788	0	0	0	0	0	0	0	0	1.89598	2.343	19.7717	0	0	0	0	0	0	0	0	0	0	0	0	0	0	0	0	0	0	0	0	0	0	0	0	0	0	0	0	0	0	0	0	0	0	0	0	0	0	0	0	0	0	0	0	0	0	0	0
AA6_2_S47_L002_795	0	0	0	0	0	0	0	0	0	10.3794	9.03198	0	0	0	0	0	0	0	0	0	0	0	0	0	0	0	0	0	0	0	0	0	0	0	0	0	0	0	0	0	0	0	0	0	0	0	0	0	0	0	0	0	0	0	0	0	0	0	0
AA6_2_S47_L002_799	0	2.73198	0	0	0	0	3.27439	5.16833	6.32317	9.57953	8.24685	0	0	0	0	0	0	0	0	0	2.13739	6.33101	2.52937	0	0	2.76344	4.56182	3.66879	0	3.29921	0	0	0	0	0	0	0	0	0	0	0	0	0	0	0	0	0	0	0	0	0	0	0	0	0	0	0	0	0
AA6_2_S47_L002_803	58.2693	4.43907	16.559	3.0995	54.9908	10.1852	4.58509	71.4507	11.0847	2.94669	12.1338	0	0	0	0	0	0	0	0	0	0	0	0	0	0	0	3.71042	0	0	0	0	0	0	0	0	0	0	0	0	0	0	0	0	0	0	0	0	0	0	0	0	0	0	0	0	0	0	0	0
AA6_2_S47_L002_809	3.82114	0	1.8887	0	12.188	0	0	2.3467	0	11.1703	13.4402	4.09997	0	0	0	0	0	0	0	0	1.88932	0	0	0	0	0	0	1.72001	16.856	0	0	0	0	0	0	0	0	0	0	0	0	0	0	0	0	0	0	0	0	0	0	0	0	0	0	0	0	0	0
AA6_2_S47_L002_813	0	0	5.77556	5.56369	0	0	0	13.7762	4.6951	5.80609	12.0554	0	0	0	1.99115	14.0512	0	0	3.76196	7.1199	0	1.89802	0	0	3.52282	0	5.68303	0	12.4641	7.65285	0	0	0	0	0	0	0	0	0	0	0	0	0	0	0	0	0	0	0	0	0	0	0	0	0	0	0	0	0
AA6_2_S47_L002_835	0	0	0	0	0	0	0	0	4.208	4.80596	17.0629	0	0	0	0	0	0	0	0	0	5.87351	8.7123	0	0	0	0	0	0	0	0	0	0	0	0	0	0	0	0	0	0	0	0	0	0	0	0	0	0	0	0	0	0	0	0	0	0	0	0	0
AA6_2_S47_L002_850	0	0	0	0	0	0	0	0	11.8541	0	17.3304	0	0	0	0	0	0	0	0	0	41.1554	181.681	0	0	0	0	0	0	0	0	0	0	0	0	0	0	0	0	0	0	0	0	0	0	0	0	0	0	0	0	0	0	0	0	0	0	0	0	0
AA6_2_S47_L002_856	0	0	8.8778	15.8432	0	15.6699	4.75856	14.1321	45.9203	10.0117	92.373	0	0	0	0	0	0	0	0	0	0	0	0	3.35226	0	0	4.16005	13.084	0	0	0	0	0	0	0	0	0	0	0	0	0	0	0	0	0	0	0	0	0	0	0	0	0	0	0	0	0	0	0
AA6_2_S47_L002_870	0	0	0	0	0	0	0	0	0	10.1427	34.8337	0	0	0	0	0	0	0	0	0	7.25895	6.6499	0	0	0	0	0	0	0	0	0	0	0	0	0	0	0	0	0	0	0	0	0	0	0	0	0	0	0	0	0	0	0	0	0	0	0	0	0
AA6_2_S47_L002_885	10.9252	8.68438	78.3733	141.958	23.5203	31.4806	46.3076	26.6148	6.90269	11.1364	17.3856	0	0	0	0	0	0	0	0	0	20.424	7.2171	31.5643	128.2	39.2174	56.5758	61.6875	105.249	21.2336	38.5984	0	0	0	0	0	0	0	0	0	0	0	0	0	0	0	0	0	0	0	0	0	0	0	0	0	0	0	0	0
AA6_2_S47_L002_915	12.3459	38.2862	0	3.25395	0	10.6881	13.8348	0	0	34.7846	36.7832	3.5828	8.11043	0	3.14522	0	2.74836	0	0	3.5978	3.13655	48.0567	19.4717	21.9978	2.36739	3.83366	3.19549	2.23494	11.1998	53.5717	0	0	0	0	0	0	0	0	0	0	0	0	0	0	0	0	0	0	0	0	0	0	0	0	0	0	0	0	0
AA6_2_S47_L002_916	0	0	0	0	3.91721	0	0	0	0	0	19.4115	0	0	0	0	0	0	0	0	0	2.48542	11.8087	0	0	0	0	8.04402	0	5.61013	3.82973	0	0	0	0	0	0	0	0	0	0	0	0	0	0	0	0	0	0	0	0	0	0	0	0	0	0	0	0	0
AA6_2_S47_L002_92	0	0	0	1.76138	0	0	0	0	0	2.06689	74.8389	0	0	0	0	0	0	0	0	0	8.31464	21.9833	0	0	0	0	0	0	0	0	0	0	0	0	0	0	0	0	0	0	0	0	0	0	0	0	0	0	0	0	0	0	0	0	0	0	0	0	0
AA6_2_S47_L002_925	0	0	0	0	0	0	0	0	0	2.59087	7.98202	0	0	0	0	0	0	0	0	0	0	0	0	0	0	0	0	0	0	0	0	0	0	0	0	0	0	0	0	0	0	0	0	0	0	0	0	0	0	0	0	0	0	0	0	0	0	0	0
AA6_2_S47_L002_933	39.3849	26.2728	15.8599	4.36048	29.1889	20.5918	73.6367	120.821	44.2933	89.2918	39.625	0	0	1.98241	3.50139	0	0	1.96124	0	0	51.8224	19.6375	12.7682	27.2096	70.5233	64.5549	63.1842	11.3192	19.2195	13.202	0	0	0	0	0	0	0	0	0	0	0	0	0	0	0	0	0	0	0	0	0	0	0	0	0	0	0	0	0
AA6_2_S47_L002_940	21.4737	3.10309	4.35882	0	16.6005	1.91232	11.5423	59.0299	4.22365	6.04067	16.1941	0	0	0	0	0	0	0	0	0	0	0	0	0	0	0	0	0	0	0	0	0	0	0	0	0	0	0	0	0	0	0	0	0	0	0	0	0	0	0	0	0	0	0	0	0	0	0	0
AA6_2_S47_L002_996	0	0	0	0	0	0	0	0	5.89306	0	120.698	0	0	0	0	0	0	0	0	0	2.94914	9.7895	0	0	0	0	0	0	0	0	0	0	0	0	0	0	0	0	0	0	0	0	0	0	0	0	0	0	0	0	0	0	0	0	0	0	0	0	0
AB10_1_S50_L002_1017	0	0	0	0	0	0	0	0	0	0	0	17.6097	0	0	0	2.72604	0	0	0	0	0	0	0	0	0	0	0	0	0	0	0	0	0	0	0	0	0	0	0	0	0	0	0	0	0	0	0	0	0	0	0	0	0	0	0	0	0	0	0
AB10_1_S50_L002_102	0	0	0	0	0	0	0	0	0	0	0	22.8231	41.3459	0	0	0	0	0	30.2586	12.5572	0	0	0	0	0	0	0	0	0	0	0	0	0	0	0	0	0	0	0	0	0	0	0	0	0	0	0	0	0	0	0	0	0	0	0	0	0	0	0
AB10_1_S50_L002_1025	0	3.76494	0	0	0	0	0	0	0	0	0	17.7572	107.832	0	0	0	0	0	0	1.98836	0	0	0	0	0	0	0	0	0	0	0	0	0	0	0	0	0	0	0	0	0	0	0	0	0	0	0	0	0	0	0	0	0	0	0	0	0	0	0
AB10_1_S50_L002_1036	2.83586	0	0	0	3.26071	0	0	0	0	0	0	12.5297	0	0	0	0	0	0	2.50526	5.29753	0	0	0	0	0	0	0	0	0	0	0	0	0	0	0	0	0	0	0	0	0	0	0	0	0	0	0	0	0	0	0	0	0	0	0	0	0	0	0
AB10_1_S50_L002_1038	11.6431	6.47223	0	0	0	0	0	6.48271	0	0	0	98.1976	28.1075	3.25952	3.81061	1.80887	2.05115	7.66545	0	0	31.911	24.6963	0	0	0	0	9.86441	0	0	0	0	0	0	0	0	0	0	0	0	0	0	0	0	0	0	0	0	0	0	0	0	0	0	0	0	0	0	0	0
AB10_1_S50_L002_107	0	0	0	0	0	0	0	0	0	0	0	45.5085	8.77941	0	7.86178	4.7222	0	0	1.92215	0	0	0	0	0	0	0	0	0	0	0	0	0	0	0	0	0	0	0	0	0	0	0	0	0	0	0	0	0	0	0	0	0	0	0	0	0	0	0	0
AB10_1_S50_L002_1073	0	0	0	0	4.31503	0	0	0	0	0	0	11.3968	0	0	0	0	0	0	0	0	0	0	0	0	0	0	0	0	0	0	0	0	0	0	0	0	0	0	0	0	0	0	0	0	0	0	0	0	0	0	0	0	0	0	0	0	0	0	0
AB10_1_S50_L002_1083	0	0	0	0	0	0	0	0	0	0	0	18.9263	12.0378	0	0	0	0	0	0	0	0	0	0	0	0	0	0	0	0	0	0	0	0	0	0	0	0	0	0	0	0	0	0	0	0	0	0	0	0	0	0	0	0	0	0	0	0	0	0
AB10_1_S50_L002_1096	0	10.9531	0	0	0	0	0	0	0	0	0	11.4385	130.569	2.28998	7.09376	0	0	0	0	0	0	15.2103	0	0	0	0	0	0	0	0	0	0	0	0	0	0	0	0	0	0	0	0	0	0	0	0	0	0	0	0	0	0	0	0	0	0	0	0	0
AB10_1_S50_L002_1119	0	0	0	0	0	0	0	0	0	0	0	28.2383	2.57782	1.78108	1.70858	0	0	7.15183	0	0	0	0	0	0	8.60639	3.91635	0	0	2.80817	0	0	0	0	0	0	0	0	0	0	0	0	0	0	0	0	0	0	0	0	0	0	0	0	0	0	0	0	0	0
AB10_1_S50_L002_113	0	0	0	0	0	0	0	0	0	0	0	19.2137	0	0	0	15.1024	3.05966	2.42989	11.9702	5.43366	0	0	0	0	0	0	0	0	0	0	0	0	0	0	0	0	0	0	0	0	0	0	0	0	0	0	0	0	0	0	0	0	0	0	0	0	0	0	0
AB10_1_S50_L002_1147	0	0	0	0	0	0	0	0	0	0	0	39.9914	0	0	0	2.63804	0	0	0	0	0	0	0	0	0	0	0	0	0	0	0	0	0	0	0	0	0	0	0	0	0	0	0	0	0	0	0	0	0	0	0	0	0	0	0	0	0	0	0
AB10_1_S50_L002_1148	0	0	0	0	0	0	0	0	0	0	0	45.8841	0	0	0	0	0	3.60157	20.392	6.56519	0	0	0	0	0	0	0	0	239.406	33.0998	0	0	0	0	0	0	0	0	0	0	0	0	0	0	0	0	0	0	0	0	0	0	0	0	0	0	0	0	0
AB10_1_S50_L002_1157	1.67905	0	0	0	22.0022	0	5.64121	0	0	8.60012	3.07265	31.8844	2.37206	0	0	0	0	8.10905	12.4134	3.22475	0	1.55786	0	0	0	0	0	0	2.19093	0	0	0	0	0	0	0	0	0	0	0	0	0	0	0	0	0	0	0	0	0	0	0	0	0	0	0	0	0	0
AB10_1_S50_L002_1177	0	0	0	0	0	0	0	0	0	0	0	17.5791	163.258	0	0	0	0	0	0	0	0	5.06338	0	0	0	0	0	0	0	0	0	0	0	0	0	0	0	0	0	0	0	0	0	0	0	0	0	0	0	0	0	0	0	0	0	0	0	0	0
AB10_1_S50_L002_1180	1.90153	0	0	0	7.19059	0	0	0	0	0	0	22.9588	0	0	0	3.7937	0	0	4.67263	0	0	0	0	0	0	0	0	0	0	0	0	0	0	0	0	0	0	0	0	0	0	0	0	0	0	0	0	0	0	0	0	0	0	0	0	0	0	0	0
AB10_1_S50_L002_1205	0	0	0	0	0	0	0	0	0	0	0	109.335	0	0	0	0	0	4.93621	0	0	0	0	0	0	0	0	0	0	0	0	0	0	0	0	0	0	0	0	0	0	0	0	0	0	0	0	0	0	0	0	0	0	0	0	0	0	0	0	0
AB10_1_S50_L002_1210	0	0	0	0	0	3.60033	0	0	0	0	0	57.5193	66.8517	0	0	3.26342	7.02973	0	0	2.59021	0	0	0	0	0	0	0	0	0	0	0	0	0	0	0	0	0	0	0	0	0	0	0	0	0	0	0	0	0	0	0	0	0	0	0	0	0	0	0
AB10_1_S50_L002_1214	0	0	0	0	0	0	0	0	0	0	0	205.793	5.03535	0	0	0	0	0	0	0	0	0	0	0	0	0	0	0	0	0	0	0	0	0	0	0	0	0	0	0	0	0	0	0	0	0	0	0	0	0	0	0	0	0	0	0	0	0	0
AB10_1_S50_L002_1224	6.67766	0	0	0	5.57582	3.65682	0	0	0	0	0	13.7122	3.55241	37.7284	5.88907	0	0	0	0	0	5.41348	0	0	0	0	0	0	0	0	0	0	0	0	0	0	0	0	0	0	0	0	0	0	0	0	0	0	0	0	0	0	0	0	0	0	0	0	0	0
AB10_1_S50_L002_1225	3.34788	0	8.01133	4.54539	13.4033	34.8924	0	5.20207	0	0	0	13.9757	44.1238	5.32051	3.6859	11.6335	14.7513	19.2176	26.6593	18.6242	0	5.25913	9.68603	21.8797	6.13149	9.36521	4.57626	5.18129	5.96014	20.4398	0	0	0	0	0	0	0	0	0	0	0	0	0	0	0	0	0	0	0	0	0	0	0	0	0	0	0	0	0
AB10_1_S50_L002_1238	0	0	0	0	0	0	0	0	0	0	0	184.275	16.1495	0	0	2.32908	0	2.31029	5.32673	0	0	0	0	0	0	0	0	0	0	0	0	0	0	0	0	0	0	0	0	0	0	0	0	0	0	0	0	0	0	0	0	0	0	0	0	0	0	0	0
AB10_1_S50_L002_1240	0	0	0	0	0	0	0	0	0	0	0	60.8396	3.44975	15.3654	0	0	0	0	0	0	0	0	0	0	0	0	0	0	0	0	0	0	0	0	0	0	0	0	0	0	0	0	0	0	0	0	0	0	0	0	0	0	0	0	0	0	0	0	0
AB10_1_S50_L002_1242	0	0	0	0	0	0	0	0	0	0	0	24.2467	0	0	0	0	0	5.32148	3.49452	0	0	0	0	0	0	0	0	0	2.81734	0	0	0	0	0	0	0	0	0	0	0	0	0	0	0	0	0	0	0	0	0	0	0	0	0	0	0	0	0	0
AB10_1_S50_L002_1309	0	0	0	0	7.10446	0	0	3.14856	0	0	0	17.0708	0	0	0	5.41242	1.53718	0	3.72051	0	1.73024	0	0	0	4.21871	0	0	0	0	0	0	0	0	0	0	0	0	0	0	0	0	0	0	0	0	0	0	0	0	0	0	0	0	0	0	0	0	0	0
AB10_1_S50_L002_1323	0	0	0	0	0	0	0	0	0	0	0	11.5733	0	0	0	0	0	10.5172	10.7154	0	0	0	0	0	0	0	0	0	0	0	0	0	0	0	0	0	0	0	0	0	0	0	0	0	0	0	0	0	0	0	0	0	0	0	0	0	0	0	0
AB10_1_S50_L002_1325	0	0	0	0	0	0	0	0	0	0	0	15.2583	9.73744	0	0	0	0	0	0	0	0	0	0	0	0	0	0	0	0	0	0	0	0	0	0	0	0	0	0	0	0	0	0	0	0	0	0	0	0	0	0	0	0	0	0	0	0	0	0
AB10_1_S50_L002_1334	8.22061	0	0	0	4.84975	0	0	0	0	0	0	14.4314	0	0	0	1.69764	0	0	0	0	0	0	0	0	0	0	4.48975	0	2.19071	0	0	0	0	0	0	0	0	0	0	0	0	0	0	0	0	0	0	0	0	0	0	0	0	0	0	0	0	0	0
AB10_1_S50_L002_137	0	0	0	0	0	0	0	0	0	0	0	11.1462	0	0	0	1.44633	0	0	2.08568	0	0	0	0	0	0	0	0	0	0	0	0	0	0	0	0	0	0	0	0	0	0	0	0	0	0	0	0	0	0	0	0	0	0	0	0	0	0	0	0
AB10_1_S50_L002_1420	0	0	0	0	0	0	0	0	0	0	0	25.5834	0	0	0	0	0	0	2.47346	0	0	0	0	0	0	0	0	0	0	0	0	0	0	0	0	0	0	0	0	0	0	0	0	0	0	0	0	0	0	0	0	0	0	0	0	0	0	0	0
AB10_1_S50_L002_1474	0	0	0	0	2.05019	0	5.60243	0	0	0	0	25.2116	0	0	0	0	3.95919	0	0	0	0	0	0	0	0	0	0	0	0	0	0	0	0	0	0	0	0	0	0	0	0	0	0	0	0	0	0	0	0	0	0	0	0	0	0	0	0	0	0
AB10_1_S50_L002_1477	0	6.20138	0	0	0	0	0	0	10.3915	0	0	35.3983	6.62852	2.24924	2.77728	0	7.64901	0	0	6.93487	0	0	0	0	0	0	0	0	0	0	0	2.54021	4.06493	2.16871	0	4.79924	0	0	4.14951	0	0	0	2.27164	0	3.2248	5.16537	7.95168	8.84681	17.5061	0	1.76794	2.44502	6.55303	4.25296	0	6.21703	8.80637	4.12009	9.10705
AB10_1_S50_L002_1479	0	0	0	0	0	0	0	0	0	0	0	11.4571	0	0	0	6.52306	0	0	3.74888	0	0	0	0	0	0	0	0	0	0	0	0	0	0	0	0	0	0	0	0	0	0	0	0	0	0	0	0	0	0	0	0	0	0	0	0	0	0	0	0
AB10_1_S50_L002_149	0	0	0	0	0	0	0	7.25699	0	0	0	157.953	0	0	0	230.919	35.675	0	66.6884	69.0375	0	0	0	0	0	0	0	0	2.05491	0	0	0	0	0	0	0	0	0	0	0	0	0	0	0	0	0	0	0	0	0	0	0	0	0	0	0	0	0	0
AB10_1_S50_L002_150	9.24546	2.51105	0	0	15.7449	0	15.6356	19.1037	1.7082	14.2583	6.6206	76.9463	0	0	0	62.9165	6.18967	15.5009	38.0376	20.6504	4.96975	0	0	0	0	0	3.41832	0	3.40934	0	0	0	0	0	0	0	0	0	0	0	0	0	0	0	0	0	0	0	0	0	0	0	0	0	0	0	0	0	0
AB10_1_S50_L002_1526	0	0	0	0	3.2702	0	0	0	0	0	0	12.2744	0	0	0	0	0	0	0	0	0	0	0	0	0	0	0	0	0	0	0	0	0	0	0	0	0	0	0	0	0	0	0	0	0	0	0	0	0	0	0	0	0	0	0	0	0	0	0
AB10_1_S50_L002_1534	0	0	0	0	0	0	0	0	0	0	0	12.4809	0	0	0	1.76211	0	0	0	0	0	0	0	0	0	0	0	0	0	0	0	0	0	0	0	0	0	0	0	0	0	0	0	0	0	0	0	0	0	0	0	0	0	0	0	0	0	0	0
AB10_1_S50_L002_1537	3.30482	0	0	0	0	0	0	0	0	0	0	33.1603	0	0	0	3.37852	1.57157	0	0	0	0	0	0	0	0	0	0	0	0	0	0	0	0	0	0	0	0	0	0	0	0	0	0	0	0	0	0	0	0	0	0	0	0	0	0	0	0	0	0
AB10_1_S50_L002_1564	2.52647	0	0	0	0	0	0	0	0	0	0	14.472	0	0	0	0	0	0	0	0	2.59866	2.43388	0	0	0	0	0	0	0	0	0	0	0	0	0	0	0	0	0	0	0	0	0	0	0	0	0	0	0	0	0	0	0	0	0	0	0	0	0
AB10_1_S50_L002_1599	0	0	0	0	0	0	0	0	0	0	0	12.1607	2.00888	0	0	0	0	0	0	0	0	0	0	0	0	0	0	0	0	0	0	0	0	0	0	0	0	0	0	0	0	0	0	0	0	0	0	0	0	0	0	0	0	0	0	0	0	0	0
AB10_1_S50_L002_1632	0	0	0	0	0	0	0	0	0	0	0	63.9243	9.87225	0	0	0	0	0	0	0	0	0	0	0	0	0	0	0	0	0	0	0	0	0	0	0	0	0	0	0	0	0	0	0	0	0	0	0	0	0	0	0	0	0	0	0	0	0	0
AB10_1_S50_L002_1635	0	0	0	0	0	0	0	0	0	0	0	10.1905	0	0	2.96768	2.15531	0	3.91812	0	0	0	0	0	0	0	0	0	0	0	0	0	0	0	0	0	0	0	0	0	0	0	0	0	0	0	0	0	0	0	0	0	0	0	0	0	0	0	0	0
AB10_1_S50_L002_1644	9.06509	0	3.64889	0	9.62926	2.92494	6.17876	0	0	2.89941	2.69128	45.1835	5.52361	1.6864	0	9.12911	0	14.3442	3.05323	0	0	0	0	0	0	0	0	0	5.32951	0	0	0	0	0	0	0	0	0	0	0	0	0	0	0	0	0	0	0	0	0	0	0	0	0	0	0	0	0	0
AB10_1_S50_L002_1652	6.52725	0	0	0	0	0	0	6.09103	2.20972	2.88705	0	15.2116	0	0	0	1.54085	0	0	0	0	3.13683	4.63833	0	0	0	0	0	0	0	0	0	0	0	0	0	0	0	0	0	0	0	0	0	0	0	0	0	0	0	0	0	0	0	0	0	0	0	0	0
AB10_1_S50_L002_1743	0	0	0	0	0	0	0	0	0	0	0	13.7127	10.1199	0	0	0	0	0	0	0	0	0	0	0	0	0	0	0	0	0	0	0	0	0	0	0	0	0	0	0	0	0	0	0	0	0	0	0	0	0	0	0	0	0	0	0	0	0	0
AB10_1_S50_L002_1747	0	0	0	0	0	0	0	0	0	0	0	80.5318	1.81914	0	0	0	0	0	7.9368	0	0	0	0	0	0	0	0	0	0	0	0	0	0	0	0	0	0	0	0	0	0	0	0	0	0	0	0	0	0	0	0	0	0	0	0	0	0	0	0
AB10_1_S50_L002_1755	62.8133	90.4261	5.49237	22.6476	0	2.51446	0	4.73203	4.63086	6.48819	3.44847	111.16	119.397	8.6321	10.9275	0	0	0	5.82367	4.05806	83.5634	49.721	6.01545	16.3125	3.17598	2.82794	13.8604	9.37659	3.39021	4.76081	0	0	0	0	0	0	0	0	0	0	0	0	0	0	0	0	0	0	0	0	0	0	0	0	0	0	0	0	0
AB10_1_S50_L002_1771	0	0	0	0	0	0	0	0	0	0	0	19.4025	622.605	0	0	0	0	0	34.6956	0	0	0	0	0	0	0	0	0	0	0	0	0	0	0	0	0	0	0	0	0	0	0	0	0	0	0	0	0	0	0	0	0	0	0	0	0	0	0	0
AB10_1_S50_L002_1779	35.5805	18.7423	17.1174	11.3771	17.6907	21.2923	11.4365	8.85221	13.2699	7.77742	3.49265	42.3867	9.37869	29.7878	18.6362	1.72259	3.06557	8.0825	0	0	0	0	0	0	0	0	0	0	3.33238	7.47038	0	0	0	0	0	0	0	0	0	0	0	0	0	0	0	0	0	0	0	0	0	0	0	0	0	0	0	0	0
AB10_1_S50_L002_1799	0	0	0	0	0	0	0	0	0	0	0	46.3298	8.61555	0	0	0	1.58444	2.85202	0	0	0	0	0	0	0	0	0	0	0	0	0	0	0	0	0	0	0	0	0	0	0	0	0	0	0	0	0	0	0	0	0	0	0	0	0	0	0	0	0
AB10_1_S50_L002_181	0	0	0	0	3.32688	0	0	0	0	0	0	11.9096	0	0	0	0	0	0	0	0	0	0	0	0	0	0	0	0	0	0	0	0	0	0	0	0	0	0	0	0	0	0	0	0	0	0	0	0	0	0	0	0	0	0	0	0	0	0	0
AB10_1_S50_L002_1816	0	0	0	0	0	0	0	0	0	0	0	17.0533	7.23882	0	0	0	0	0	4.46962	6.92736	0	0	0	0	0	0	0	0	0	0	0	0	0	0	0	0	0	0	0	0	0	0	0	0	0	0	0	0	0	0	0	0	0	0	0	0	0	0	0
AB10_1_S50_L002_1821	0	0	0	0	0	0	0	0	0	0	0	12.8097	4.30353	2.91282	0	0	3.40577	0	5.57896	5.4348	0	0	0	0	0	0	0	0	0	0	4.36488	2.48946	0	0	0	0	0	0	0	0	0	0	0	0	0	0	0	0	0	0	0	4.9054	0	0	0	5.75325	4.74961	0	0
AB10_1_S50_L002_1834	0	0	0	0	0	0	0	0	0	0	0	16.8377	0	0	0	5.76866	3.23113	0	0	0	0	0	0	0	0	0	0	0	0	0	0	0	0	0	0	0	0	0	0	0	0	0	0	0	0	0	0	0	0	0	0	0	0	0	0	0	0	0	0
AB10_1_S50_L002_1855	0	0	0	0	0	0	0	0	0	0	0	10.2445	0	0	0	0	0	0	1.55145	0	0	0	0	0	0	0	0	0	0	0	0	0	0	0	0	0	0	0	0	0	0	0	0	0	0	0	0	0	0	0	0	0	0	0	0	0	0	0	0
AB10_1_S50_L002_1862	0	0	0	0	0	0	0	0	0	0	0	11.4082	26.5428	0	0	0	0	0	0	0	0	0	0	0	0	0	0	0	0	0	0	0	0	0	0	0	0	0	0	0	0	0	0	0	0	0	0	0	0	0	0	0	0	0	0	0	0	0	0
AB10_1_S50_L002_1866	0	0	0	0	0	0	0	0	0	0	0	10.3044	0	0	0	0	0	0	1.926	0	0	0	0	0	0	0	0	0	0	0	0	0	0	0	0	0	0	0	0	0	0	0	0	0	0	0	0	0	0	0	0	0	0	0	0	0	0	0	0
AB10_1_S50_L002_1900	7.33619	5.58085	0	0	0	0	0	0	0	0	2.38963	13.5881	0	0	0	28.0491	3.17562	13.0592	8.81525	4.79362	0	0	0	0	0	0	0	0	0	0	0	0	0	0	0	0	0	0	0	0	0	0	0	0	0	0	0	0	0	0	0	0	0	0	0	0	0	0	0
AB10_1_S50_L002_1903	0	0	0	0	0	0	0	0	0	0	0	10.594	18.5574	0	0	0	0	0	0	17.1087	0	0	0	0	0	0	0	0	0	0	0	0	0	0	0	0	0	0	0	0	0	0	0	0	0	0	0	0	0	0	0	0	0	0	0	0	0	0	0
AB10_1_S50_L002_1907	0	0	0	0	0	0	0	0	0	0	0	105.82	5.13288	1.9506	2.98545	0	0	0	0	2.46072	0	0	0	0	0	0	0	0	0	0	0	0	0	0	0	0	0	0	0	0	0	0	0	0	0	0	0	0	0	0	0	0	0	0	0	0	0	0	0
AB10_1_S50_L002_1914	5.87104	4.61335	1.85345	2.5199	0	2.77615	0	2.15032	0	0	0	36.0304	31.357	15.0547	12.2352	19.991	33.4565	46.8905	30.6196	11.9752	2.16528	2.58024	0	0	0	0	0	0	0	0	0	0	0	0	0	0	0	0	0	0	0	0	0	0	0	0	0	0	0	0	0	0	0	0	0	0	0	0	0
AB10_1_S50_L002_192	0	0	0	0	7.50604	0	0	0	0	0	0	122.811	6.84614	0	0	0	0	0	0	0	0	0	0	0	0	0	0	0	0	0	0	0	0	0	0	0	0	0	0	0	0	0	0	0	0	0	0	0	0	0	0	0	0	0	0	0	0	0	0
AB10_1_S50_L002_1924	5.80053	0	2.13567	1.74406	0	0	5.58283	1.87623	2.3073	2.07298	0	128.458	3.61317	1.57253	1.67487	6.1891	3.27441	1.74452	0	0	0	0	0	0	0	0	0	0	0	0	0	0	0	0	0	0	0	0	0	0	0	0	0	0	0	0	0	0	0	0	0	0	0	0	0	0	0	0	0
AB10_1_S50_L002_1925	0	0	0	0	0	0	0	0	0	0	0	26.3341	0	0	0	6.469	0	0	0	0	0	0	0	0	0	0	0	0	0	0	0	0	0	0	0	0	0	0	0	0	0	0	0	0	0	0	0	0	0	0	0	0	0	0	0	0	0	0	0
AB10_1_S50_L002_1932	0	0	0	0	0	0	0	0	0	0	0	28.3133	3.4646	0	0	0	0	0	0	0	0	0	0	0	0	0	0	0	0	0	0	0	0	0	0	0	0	0	0	0	0	0	0	0	0	0	0	0	0	0	0	0	0	0	0	0	0	0	0
AB10_1_S50_L002_1939	0	2.00741	0	0	0	0	0	0	0	0	0	15.8547	0	0	0	0	0	0	0	8.58372	0	0	0	0	0	0	0	0	0	0	0	0	0	0	0	0	0	0	0	0	0	0	0	0	0	0	0	0	0	0	0	0	0	0	0	0	0	0	0
AB10_1_S50_L002_1942	0	7.17564	0	0	0	0	0	0	0	0	0	15.6287	8.07117	0	0	0	0	0	2.89639	0	0	0	0	0	0	0	0	0	0	0	0	0	0	0	0	0	0	0	0	0	0	0	0	0	0	0	0	0	0	0	0	0	0	0	0	0	0	0	0
AB10_1_S50_L002_1949	0	0	0	0	0	0	0	0	0	0	0	20.7378	0	0	0	0	0	0	0	0	0	0	0	0	0	4.07029	0	0	0	0	0	0	0	0	0	0	0	0	0	0	0	0	0	0	0	0	0	0	0	0	0	0	0	0	0	0	0	0	0
AB10_1_S50_L002_1953	0	0	0	0	0	0	0	0	0	0	0	42.2662	5.16433	26.2353	13.4765	6.90643	1.71759	8.79066	42.9624	3.74077	0	0	0	0	2.35894	0	0	0	0	0	0	0	0	0	0	0	0	0	0	0	0	0	0	0	0	0	0	0	0	0	0	0	0	0	0	0	0	0	0
AB10_1_S50_L002_1956	0	0	0	0	0	0	0	0	0	0	0	13.7784	13.6046	0	0	0	3.06308	0	11.6347	9.23257	0	0	0	0	0	0	0	0	0	0	0	0	0	0	0	0	0	0	0	0	0	0	0	0	0	0	0	0	0	0	0	0	0	0	0	0	0	0	0
AB10_1_S50_L002_1961	0	4.00981	0	0	2.03863	7.22113	0	0	0	0	3.40203	17.5938	12.5746	5.3911	3.28398	3.15324	4.3113	1.98492	2.96342	9.16968	2.02909	7.89955	0	0	0	0	0	0	0	0	0	0	0	0	0	0	0	0	0	0	0	0	0	0	0	0	0	0	0	0	0	0	0	0	0	0	0	0	0
AB10_1_S50_L002_1964	0	0	0	0	0	0	0	0	0	0	0	19.2437	3.64774	0	0	0	0	0	0	0	0	0	0	0	0	0	0	0	0	0	0	0	0	0	0	0	0	0	0	0	0	0	0	0	0	0	0	0	0	0	0	0	0	0	0	0	0	0	0
AB10_1_S50_L002_1965	0	0	0	0	0	0	0	0	0	0	0	28.0142	22.9772	0	0	0	0	0	0	0	0	0	0	0	0	0	0	0	0	0	0	0	0	0	0	0	0	0	0	0	0	0	0	0	0	0	0	0	0	0	0	0	0	0	0	0	0	0	0
AB10_1_S50_L002_1966	0	5.23686	0	0	0	0	0	0	2.70353	0	0	31.6847	2.76718	0	0	0	2.17531	0	2.18444	7.11696	0	0	0	0	0	0	0	0	0	0	0	0	0	0	0	0	0	0	0	0	0	0	0	0	0	0	0	0	0	0	0	0	0	0	0	0	0	0	0
AB10_1_S50_L002_1967	0	0	0	0	0	0	0	0	0	3.13659	0	15.6801	0	0	0	0	0	9.08918	0	0	0	0	0	0	0	0	0	0	0	0	0	0	0	0	0	0	0	0	0	0	0	0	0	0	0	0	0	0	0	0	0	0	0	0	0	0	0	0	0
AB10_1_S50_L002_1971	0	0	0	0	0	0	0	0	0	0	0	24.5011	2.54499	0	0	0	0	0	0	0	0	0	0	0	0	0	0	0	0	0	0	0	0	0	0	0	0	0	0	0	0	0	0	0	0	0	0	0	0	0	0	0	0	0	0	0	0	0	0
AB10_1_S50_L002_1975	0	0	0	0	8.20664	0	0	0	0	0	0	25.9138	0	0	0	0	0	0	0	0	0	0	0	0	0	0	0	0	0	0	0	0	0	0	0	0	0	0	0	0	0	0	0	0	0	0	0	0	0	0	0	0	0	0	0	0	0	0	0
AB10_1_S50_L002_1978	6.85928	0	0	0	0	0	0	0	0	0	0	17.6688	0	0	0	0	0	0	0	0	0	0	0	0	0	0	0	0	0	0	0	0	0	0	0	0	0	0	0	0	0	0	0	0	0	0	0	0	0	0	0	0	0	0	0	0	0	0	0
AB10_1_S50_L002_1980	0	0	0	0	0	0	0	105.319	0	0	0	281.394	0	0	0	0	0	0	0	0	0	0	0	0	75.7164	14.9318	20.3516	13.0621	57.8802	0	0	0	0	0	0	0	0	0	0	0	0	0	0	0	0	0	0	0	0	0	0	0	0	0	0	0	0	0	0
AB10_1_S50_L002_1984	0	0	0	0	0	0	0	0	0	0	0	30.194	0	0	0	0	0	0	2.14075	0	0	0	0	0	0	0	0	0	0	0	0	0	0	0	0	0	0	0	0	0	0	0	0	0	0	0	0	0	0	0	0	0	0	0	0	0	0	0	0
AB10_1_S50_L002_1985	0	0	0	0	0	0	10.907	0	0	8.92305	6.73881	41.889	0	46	35.887	1.99142	0	9.47554	0	0	4.14433	2.46776	0	0	0	0	0	0	0	0	0	0	0	0	0	0	0	0	0	0	0	0	0	0	0	0	0	0	0	0	0	0	0	0	0	0	0	0	0
AB10_1_S50_L002_1989	0	0	0	0	0	0	0	0	0	0	0	31.5985	4.58356	0	0	0	4.19342	6.72642	2.84012	0	0	0	0	0	0	0	0	0	0	0	0	0	0	0	0	0	0	0	0	0	0	0	0	0	0	0	0	0	0	0	0	0	0	0	0	0	0	0	0
AB10_1_S50_L002_1990	17.7451	1.55368	0	0	2.46859	0	0	30.0695	19.5201	0	0	10.3042	0	1.77013	0	25.962	5.10904	2.53758	32.4652	10.8471	5.09478	0	0	0	0	0	0	0	95.1128	25.7422	0	0	0	0	0	0	0	0	0	0	0	0	0	0	0	0	0	0	0	0	0	0	0	0	0	0	0	0	0
AB10_1_S50_L002_1991	0	0	0	0	0	0	0	0	0	0	0	12.4164	0	0	0	1.8754	1.85608	0	5.16816	0	0	0	0	0	0	0	0	0	0	0	0	0	0	0	0	0	0	0	0	0	0	0	0	0	0	0	0	0	0	0	0	0	0	0	0	0	0	0	0
AB10_1_S50_L002_1994	0	0	0	0	0	0	0	0	0	0	0	29.5875	27.7058	0	0	0	0	0	2.73409	0	0	0	0	0	0	0	0	0	0	0	0	0	0	0	0	0	0	0	0	0	0	0	0	0	0	0	0	0	0	0	0	0	0	0	0	0	0	0	0
AB10_1_S50_L002_2	0	0	0	0	4.20296	0	0	0	0	0	0	11.5015	0	0	0	0	0	0	0	0	0	0	0	0	0	0	0	0	0	0	0	0	0	0	0	0	0	0	0	0	0	0	0	0	0	0	0	0	0	0	0	0	0	0	0	0	0	0	0
AB10_1_S50_L002_2005	72.5996	0	0	0	6.15568	1.80602	0	1.68831	0	0	0	34.9847	2.23982	3.2426	0	0	0	7.29913	35.1556	6.90708	7.07453	0	0	0	16.178	0	45.2757	0	48.4314	0	0	0	0	0	0	0	0	0	0	0	0	0	0	0	0	0	0	0	0	0	0	0	0	0	0	0	0	0	0
AB10_1_S50_L002_2011	0	0	0	0	0	0	0	0	0	0	0	13.5831	0	0	0	8.3746	2.35824	0	0	0	0	0	0	0	0	0	0	0	0	0	0	0	0	0	0	0	0	0	0	0	0	0	0	0	0	0	0	0	0	0	0	0	0	0	0	0	0	0	0
AB10_1_S50_L002_2014	0	0	0	0	0	0	0	0	0	0	0	19.3814	24.2267	0	0	0	0	0	0	0	0	0	0	0	0	0	0	0	0	0	0	0	0	0	0	0	0	0	0	0	0	0	0	0	0	0	0	0	0	0	0	0	0	0	0	0	0	0	0
AB10_1_S50_L002_2016	3.39785	0	13.0704	6.15521	5.42712	6.35559	0	2.58775	0	0	0	13.1681	2.66939	10.0804	10.951	2.57921	4.18587	0	0	3.92875	0	0	2.22996	3.12522	4.22309	2.5361	0	0	3.54077	3.05687	0	0	0	0	0	0	0	0	0	0	0	0	0	0	0	0	0	0	0	0	0	0	0	0	0	0	0	0	0
AB10_1_S50_L002_2028	0	0	0	0	2.50824	0	2.36	0	0	0	0	7.96598	0	0	0	4.9582	0	2.68765	5.45284	2.14048	0	0	0	0	0	0	0	0	0	0	0	0	0	0	0	0	0	0	0	0	0	0	0	0	0	0	0	0	0	0	0	0	0	0	0	0	0	0	0
AB10_1_S50_L002_213	0	0	6.00452	3.2514	8.1047	0	2.70869	9.113	1.62855	0	0	40.5102	2.66768	4.12004	0	41.6367	0	13.8267	6.50392	2.16349	0	0	3.93959	7.55958	4.30699	5.2195	28.0102	4.39648	4.41233	0	0	0	0	0	0	0	0	0	0	0	0	0	0	0	0	0	0	0	0	0	0	0	0	0	0	0	0	0	0
AB10_1_S50_L002_247	0	0	0	0	0	0	0	0	0	1.8618	0	23.0625	0	0	0	0	0	0	0	0	0	0	0	0	0	0	0	0	0	0	0	0	0	0	0	0	0	0	0	0	0	0	0	0	0	0	0	0	0	0	0	0	0	0	0	0	0	0	0
AB10_1_S50_L002_27	0	0	0	0	0	0	0	0	0	0	0	53.4498	4.63119	0	0	0	0	0	0	0	0	0	0	0	0	0	0	0	0	0	0	0	0	0	0	0	0	0	0	0	0	0	0	0	0	0	0	0	0	0	0	0	0	0	0	0	0	0	0
AB10_1_S50_L002_301	0	0	0	0	0	0	0	0	0	0	0	14.6249	0	0	0	0	0	0	0	0	0	0	0	0	0	0	4.57675	3.40059	0	0	0	0	0	0	0	0	0	0	0	0	0	0	0	0	9.77857	0	0	9.68915	4.73496	0	0	0	0	0	0	0	0	2.89376	1.77523
AB10_1_S50_L002_322	0	0	0	0	0	0	0	0	0	0	0	15.4515	0	0	0	2.81483	0	0	0	0	0	0	0	0	0	0	0	0	0	0	0	0	0	0	0	0	0	0	0	0	0	0	0	0	0	0	0	0	0	0	0	0	0	0	0	0	0	0	0
AB10_1_S50_L002_326	0	0	0	0	0	0	0	0	0	0	0	14.8149	0	0	0	0	0	0	0	0	0	0	0	0	0	0	0	0	0	0	0	0	0	0	0	0	0	0	0	0	0	0	0	0	0	11.084	0	0	4.23994	0	0	0	0	0	0	0	3.72966	0	0
AB10_1_S50_L002_351	0	0	0	0	0	0	0	0	0	0	0	11.6255	0	0	0	0	0	0	3.14172	0	2.78384	0	0	0	0	0	0	0	0	0	0	0	0	0	0	0	0	0	0	0	0	0	0	0	0	0	0	0	0	0	0	0	0	0	0	0	0	0	0
AB10_1_S50_L002_352	15.6243	0	0	0	3.09205	0	3.5705	3.74561	0	0	0	14.024	0	0	0	0	0	0	0	0	0	0	0	0	7.84202	0	2.49847	2.2907	0	0	0	0	0	0	0	0	0	0	0	0	0	0	0	0	0	0	0	0	0	0	0	0	0	0	0	0	0	0	0
AB10_1_S50_L002_404	0	0	0	0	6.51504	0	0	0	0	0	0	23.8489	0	0	0	31.6961	4.49289	5.66184	10.2883	4.20529	0	0	0	0	0	0	0	0	0	0	0	0	0	0	0	0	0	0	0	0	0	0	0	0	0	0	0	0	0	0	0	0	0	0	0	0	0	0	0
AB10_1_S50_L002_42	5.73139	0	0	0	4.25356	7.54395	4.16037	10.6429	5.26306	12.5821	7.1591	23.0874	9.36131	0	0	5.94592	9.00066	0	12.6652	6.77077	8.13616	4.47265	0	0	0	0	0	0	0	0	0	0	0	0	0	0	0	0	0	0	0	0	0	0	0	0	0	0	0	0	0	0	0	0	0	0	0	0	0
AB10_1_S50_L002_426	0	0	0	0	0	0	0	0	0	4.48035	0	16.1606	3.34437	0	0	0	0	0	0	0	0	0	0	0	0	0	0	0	0	0	0	0	0	0	0	0	0	0	0	0	0	0	0	0	0	0	0	0	0	0	0	0	0	0	0	0	0	0	0
AB10_1_S50_L002_438	0	0	0	0	0	0	0	0	0	0	0	7.14681	0	0	0	7.09203	0	0	0	0	0	0	0	0	0	0	0	0	0	0	0	0	0	0	0	0	0	0	0	0	0	0	0	0	0	0	0	0	0	0	0	0	0	0	0	0	0	0	0
AB10_1_S50_L002_439	0	0	0	0	0	0	0	0	0	0	0	91.0137	12.6456	0	0	0	0	0	0	0	0	0	0	0	0	0	0	0	0	0	0	0	0	0	0	0	0	0	0	0	0	0	0	0	0	0	0	0	0	0	0	0	0	0	0	0	0	0	0
AB10_1_S50_L002_44	0	0	0	0	0	0	0	2.53876	0	0	0	78.5357	2.41701	0	0	16.0279	8.9593	0	0	0	0	0	0	0	0	0	0	0	0	0	0	0	0	0	0	0	0	0	0	0	0	0	0	0	0	0	0	0	0	0	0	0	0	0	0	0	0	0	0
AB10_1_S50_L002_474	5.24142	0	0	0	2.49026	0	3.08673	1.50931	0	1.60638	0	12.515	0	0	0	3.67594	0	5.18809	18.3135	2.88956	0	0	0	0	0	0	0	0	0	0	0	0	0	0	0	0	0	0	0	0	0	0	0	0	0	0	0	0	0	0	0	0	0	0	0	0	0	0	0
AB10_1_S50_L002_496	0	0	0	0	0	0	0	0	0	0	0	90.3649	6.70018	0	0	5.26451	0	34.079	22.754	2.87673	0	0	0	0	0	0	0	0	0	0	0	0	0	0	0	0	0	0	0	0	0	0	0	0	0	0	0	0	0	0	0	0	0	0	0	0	0	0	0
AB10_1_S50_L002_497	0	0	0	0	0	0	0	0	0	0	0	9.48885	2.01153	0	0	0	0	0	0	0	0	0	0	0	0	0	0	0	0	0	0	0	0	0	0	0	0	0	0	0	0	0	0	0	0	0	0	0	0	0	0	0	0	0	0	0	0	0	0
AB10_1_S50_L002_505	0	0	0	0	0	0	0	0	0	0	0	23.2527	0	0	0	2.59674	0	6.56638	23.0232	5.57336	0	0	0	0	0	0	0	0	0	0	0	0	0	0	0	0	0	0	0	0	0	0	0	0	0	0	0	0	0	0	0	0	0	0	0	0	0	0	0
AB10_1_S50_L002_506	0	0	0	0	0	0	0	0	0	0	0	82.7961	0	0	0	0	0	4.13008	0	4.58706	0	0	0	0	0	0	0	0	0	0	0	0	0	0	0	0	0	0	0	0	0	0	0	0	0	0	0	0	0	0	0	0	0	0	0	0	0	0	0
AB10_1_S50_L002_509	0	0	0	0	0	0	3.35528	2.8106	0	4.3527	2.65688	44.6116	0	1.59689	0	0	0	0	2.70028	0	0	0	0	0	0	0	3.95453	2.31449	0	0	0	0	0	0	0	0	0	0	0	0	0	0	0	0	0	0	0	0	0	0	0	0	0	0	0	0	0	0	0
AB10_1_S50_L002_517	12.0854	5.77903	7.8193	4.85409	8.77224	4.06039	0	2.58393	0	1.71629	0	17.1844	11.2573	10.3995	8.14295	0	0	0	0	4.00382	39.6229	24.9249	3.21852	6.65793	7.22284	4.48097	0	0	5.58548	6.79281	0	0	0	0	0	0	0	0	0	0	0	0	0	0	0	0	0	0	0	0	0	0	0	0	0	0	0	0	0
AB10_1_S50_L002_54	0	0	0	0	0	0	0	0	0	0	0	14.0398	16.5454	0	0	0	0	0	13.5354	20.3454	0	0	0	0	0	0	0	0	0	0	0	0	0	0	0	0	0	0	0	0	0	0	0	0	0	0	0	0	0	0	0	0	0	0	0	0	0	0	0
AB10_1_S50_L002_541	4.50385	4.40541	2.68448	2.29356	0	2.42302	0	3.05272	2.78004	0	0	13.8705	15.1398	2.83949	2.47042	2.08061	4.73389	2.42807	4.38723	6.7207	2.13837	0	1.75381	4.17461	2.59236	5.21344	2.36173	4.67149	0	2.38885	0	0	0	0	0	0	0	0	0	5.50626	12.5487	0	0	0	0	0	0	0	0	0	0	0	0	0	0	0	0	0	0
AB10_1_S50_L002_603	0	0	0	0	0	0	0	0	0	0	0	54.3215	0	0	0	4.7567	0	0	2.31337	0	0	0	0	0	0	0	0	0	0	0	0	0	0	0	0	0	0	0	0	0	0	0	0	0	0	0	0	0	0	0	0	0	0	0	0	0	0	0	0
AB10_1_S50_L002_62	0	0	0	0	0	0	0	0	0	0	0	218.566	130.801	0	0	0	0	0	0	0	0	0	0	0	0	0	0	0	0	13.6584	0	0	0	0	0	0	0	0	0	0	0	0	0	0	0	0	0	0	0	0	0	0	0	0	0	0	0	0	0
AB10_1_S50_L002_633	0	0	0	0	0	0	0	0	0	0	0	11.0791	0	0	2.96611	1.84563	0	4.31302	0	0	0	0	0	0	0	0	0	0	0	0	0	0	0	0	0	0	0	0	0	0	0	0	0	0	0	0	0	0	0	0	0	0	0	0	0	0	0	0	0
AB10_1_S50_L002_639	11.6251	0	6.72221	0	13.5239	2.04048	0	0	0	6.93443	3.75108	196.313	7.46863	2.32767	0	0	0	3.33099	6.01938	2.29231	7.4202	7.61024	3.1582	3.90347	2.78487	0	0	0	8.00604	0	0	0	0	0	0	0	0	0	0	0	0	0	0	0	0	0	0	0	0	0	0	0	0	0	0	0	0	0	0
AB10_1_S50_L002_66	3.53327	3.79616	0	0	0	0	0	0	0	0	0	14.0958	12.8237	0	0	0	0	0	0	0	1.90633	0	0	0	0	0	0	0	0	0	0	0	0	0	0	0	0	0	0	0	0	0	0	0	0	0	0	0	0	0	0	0	0	0	0	0	0	0	0
AB10_1_S50_L002_67	0	0	0	0	0	0	0	0	0	0	0	28.9998	2.4773	0	0	2.4743	0	0	2.78954	0	0	0	0	0	0	0	0	0	0	0	0	0	0	0	0	0	0	0	0	0	0	0	0	0	0	0	0	0	0	0	0	0	0	0	0	0	0	0	0
AB10_1_S50_L002_695	0	9.43235	0	5.32839	0	2.84848	0	0	0	0	0	17.1843	57.1135	18.7129	12.5955	3.31606	19.6428	0	6.00862	13.1536	0	0	0	0	0	0	0	0	0	0	0	0	0	0	0	0	0	0	0	0	0	0	0	0	0	0	0	0	0	0	0	0	0	0	0	0	0	0	0
AB10_1_S50_L002_754	2.12709	0	0	0	0	0	0	0	0	0	0	20.6368	17.8168	3.35121	3.96283	1.84317	4.30249	0	8.04974	6.86412	0	0	0	0	0	0	0	0	0	0	0	0	0	0	0	0	0	0	0	0	0	0	0	0	0	0	0	0	0	0	0	0	0	0	0	0	0	0	0
AB10_1_S50_L002_78	0	0	0	0	0	0	0	0	0	0	0	140.329	11.8463	0	0	0	0	0	0	0	0	0	0	0	0	0	0	0	0	0	0	0	0	0	0	0	0	0	0	0	0	0	0	0	0	0	0	0	0	0	0	0	0	0	0	0	0	0	0
AB10_1_S50_L002_784	0	0	0	0	0	0	0	0	0	0	0	19.7218	0	0	0	0	0	0	2.36238	0	0	0	0	0	0	0	0	0	0	0	0	0	0	0	0	0	0	0	0	0	0	0	0	0	0	0	0	0	0	0	0	0	0	0	0	0	0	0	0
AB10_1_S50_L002_788	2.18515	0	0	0	0	0	0	0	0	0	0	64.7053	0	0	0	1.78421	0	0	0	0	0	0	0	0	0	0	0	0	0	0	0	0	0	0	0	0	0	0	0	0	0	0	0	0	0	0	0	0	0	0	0	0	0	0	0	0	0	0	0
AB10_1_S50_L002_834	4.75311	5.03007	2.55001	2.45347	0	2.53442	0	3.10229	2.7457	0	0	14.7927	15.6124	3.02725	2.86516	2.21813	5.40667	2.46905	4.27157	7.39641	2.49918	0	2.12442	4.63607	3.11155	5.62382	2.44573	4.78268	0	2.8095	0	0	0	0	0	0	0	0	0	5.87247	13.8917	0	0	0	0	0	0	0	0	0	0	0	0	0	0	0	0	0	0
AB10_1_S50_L002_838	0	0	0	0	0	0	0	0	0	0	0	19.9502	10.1854	0	0	0	0	0	0	0	0	0	0	0	0	0	0	0	0	0	0	0	0	0	0	0	0	0	3.5439	0	0	0	0	0	0	0	0	0	0	0	0	0	0	0	0	0	0	0	0
AB10_1_S50_L002_845	3.53396	0	2.92063	0	9.22789	0	0	0	0	0	0	13.254	0	0	0	0	0	0	0	0	3.5767	3.77499	0	0	0	1.70501	0	0	0	0	0	0	0	0	0	0	0	0	0	0	0	0	0	0	0	0	0	0	0	0	0	0	0	0	0	0	0	0	0
AB10_1_S50_L002_865	0	0	0	0	0	0	0	0	0	0	0	13.69	6.16322	0	0	0	0	0	4.02891	5.51383	0	0	0	0	0	0	0	0	0	0	0	0	0	0	0	0	0	0	0	0	0	0	0	0	0	0	0	0	0	0	0	0	0	0	0	0	0	0	0
AB10_1_S50_L002_871	0	0	0	0	0	0	0	0	0	0	0	16.3667	2.54246	0	0	0	1.70119	0	0	0	0	0	0	0	0	0	0	0	0	0	0	0	0	0	0	0	0	0	0	0	0	0	0	0	0	0	0	0	0	0	0	0	0	0	0	0	0	0	0
AB10_1_S50_L002_886	0	0	0	0	0	0	0	0	0	0	0	68.9674	21.9119	0	0	0	0	0	0	0	0	0	0	0	0	0	0	0	0	0	0	0	0	0	0	0	0	0	0	0	0	0	0	0	0	0	0	0	0	0	0	0	0	0	0	0	0	0	0
AB10_1_S50_L002_892	0	0	0	0	0	0	0	0	0	0	0	16.9665	1.74125	0	0	0	0	0	0	0	0	0	0	0	0	0	0	0	0	0	0	0	0	0	0	0	0	0	0	0	0	0	0	0	0	0	0	0	0	0	0	0	0	0	0	0	0	0	0
AB10_1_S50_L002_908	0	0	3.40006	0	4.40372	0	0	11.941	2.4716	0	0	52.5021	3.19576	9.07363	5.55921	6.81435	3.68837	0	0	0	6.39305	3.19373	0	4.02586	0	1.97493	4.69377	0	2.90738	0	0	0	0	0	0	0	0	0	0	0	0	0	0	0	0	0	0	0	0	0	0	16.8933	0	0	0	0	0	0	0
AB10_1_S50_L002_910	0	0	0	0	0	0	0	0	0	0	0	17.1968	9.19143	2.95106	0	0	0	0	0	0	0	0	0	0	0	0	0	0	0	0	0	0	0	0	0	0	0	0	0	0	0	0	0	0	0	0	0	0	0	0	0	0	0	0	0	0	0	0	0
AB10_1_S50_L002_927	4.5448	0	3.11168	0	5.64465	0	3.39209	8.05386	0	5.85216	7.65662	15.0998	0	0	0	0	0	8.435	0	0	0	0	0	0	2.59922	0	5.47074	3.38471	3.27064	0	0	0	0	0	0	0	0	0	0	0	0	0	0	0	0	0	0	0	0	0	0	0	0	0	0	0	0	0	0
AB10_1_S50_L002_933	0	0	0	0	0	0	0	0	0	0	0	20.0562	0	0	0	0	0	0	0	0	0	0	0	0	11.7534	0	0	0	3.33327	0	0	0	0	0	0	0	0	0	0	0	0	0	0	0	0	0	0	0	0	0	0	0	0	0	0	0	0	0	0
AB10_1_S50_L002_949	0	0	0	0	0	0	0	0	0	0	0	22.2311	0	0	0	0	1.82763	0	0	0	0	0	0	0	0	0	0	0	0	0	0	0	0	0	0	0	0	0	0	0	0	0	0	0	0	0	0	0	0	0	0	0	0	0	0	0	0	0	0
AB10_1_S50_L002_961	0	0	0	0	0	0	0	0	0	0	0	40.5184	0	0	0	832.164	36.2527	0	0	0	0	0	0	0	0	0	0	0	0	0	0	0	0	0	0	0	0	0	0	0	0	0	0	0	0	0	0	0	0	0	0	0	0	0	0	0	0	0	0
AB10_1_S50_L002_997	1.75607	0	0	0	0	0	0	0	0	0	0	28.5921	0	0	0	0	0	0	0	0	0	0	0	0	0	0	0	0	0	0	0	0	0	0	0	0	0	0	0	0	0	0	0	0	0	0	0	0	0	0	0	0	0	0	0	0	0	0	0
AB10_2_S51_L002_1025	0	0	0	0	0	0	0	0	0	0	0	9.32943	43.4975	24.5768	13.3262	1.95289	29.8302	0	5.73386	6.90038	0	0	0	0	0	0	0	0	0	0	0	0	0	0	0	0	0	0	0	0	0	0	0	0	0	0	0	0	0	0	0	0	0	0	0	0	0	0	0
AB10_2_S51_L002_1040	0	19.0705	0	0	0	4.11228	5.5334	2.29229	3.59029	3.62023	0	0	36.054	9.27305	40.5945	1.75513	14.3268	8.11845	0	2.2982	0	0	23.6083	0	7.66515	0	0	0	0	0	0	0	0	0	0	0	0	0	0	0	0	0	0	0	0	0	0	0	0	0	0	0	0	0	0	0	0	0	0
AB10_2_S51_L002_1041	0	0	0	0	0	0	0	0	0	0	0	2.24447	14.8816	8.07014	27.3432	0	1.66768	0	0	5.28078	0	0	0	0	0	0	0	0	0	0	0	0	0	0	0	0	0	0	0	0	0	0	0	0	0	0	0	0	0	0	0	0	0	0	0	0	0	0	0
AB10_2_S51_L002_1046	0	0	0	0	0	0	0	0	0	0	0	0	9.60482	0	0	0	0	0	0	0	0	0	0	0	0	1.82975	0	0	0	0	0	0	0	0	0	0	0	0	0	0	0	0	0	0	0	0	0	0	0	0	0	0	0	0	0	0	0	0	0
AB10_2_S51_L002_1048	0	0	0	0	0	0	0	0	0	0	0	2.82577	8.65891	0	0	0	0	0	0	0	0	0	0	0	0	0	0	0	0	0	0	0	0	0	0	0	0	0	0	0	0	0	0	0	0	0	0	0	0	0	0	0	0	0	0	0	0	0	0
AB10_2_S51_L002_1068	0	0	0	0	0	0	0	0	0	0	0	8.41335	129.982	0	0	0	0	0	0	2.99433	0	0	0	0	0	0	0	0	0	0	0	0	0	0	0	0	0	0	0	0	0	0	0	0	0	0	0	0	0	0	0	0	0	0	0	0	0	0	0
AB10_2_S51_L002_1089	0	0	0	0	0	0	0	0	0	0	0	3.71263	10.9709	0	0	0	0	0	0	0	0	0	0	0	0	0	0	0	0	0	0	0	0	0	0	0	0	0	0	0	0	0	0	0	0	0	0	0	0	0	0	0	0	0	0	0	0	0	0
AB10_2_S51_L002_1108	0	0	0	0	0	0	0	0	0	0	0	3.69067	10.0303	7.77309	7.40826	0	3.72043	3.46968	4.08525	6.51273	0	0	0	0	0	0	0	0	0	0	0	0	0	0	0	0	0	0	0	0	0	0	0	0	0	0	0	0	0	0	0	0	0	0	0	0	0	0	0
AB10_2_S51_L002_1162	0	0	5.79723	4.89208	0	1.67975	2.39289	3.76258	4.55165	2.88288	1.53832	5.64396	35.9651	0	0	8.91472	13.8152	0	2.69346	5.45942	0	0	0	0	0	0	0	0	0	0	0	0	0	0	0	0	0	0	0	0	0	0	0	0	0	0	0	0	0	0	0	0	0	0	0	0	0	0	0
AB10_2_S51_L002_1163	0	0	0	0	0	0	0	0	0	0	0	0	8.64068	0	0	0	2.24499	0	0	0	0	0	0	0	0	0	0	0	0	0	0	0	0	0	0	0	0	0	0	0	0	0	0	0	0	0	0	0	0	0	0	0	0	0	0	0	0	0	0
AB10_2_S51_L002_1165	0	0	0	0	0	0	0	0	0	0	0	2.19189	7.43925	0	0	0	0	0	0	2.17806	0	0	0	0	0	0	0	0	0	0	0	0	0	0	0	0	0	0	0	0	0	0	0	0	0	0	0	0	0	0	0	0	0	0	0	0	0	0	0
AB10_2_S51_L002_1178	0	0	0	0	0	0	0	5.50492	2.83681	0	0	0	16.9831	0	0	0	0	0	0	0	0	0	1.69455	2.71688	0	0	0	0	0	0	0	0	0	0	0	0	0	0	0	0	0	0	0	0	0	0	0	0	0	0	0	0	0	0	0	0	0	0	0
AB10_2_S51_L002_1189	0	0	0	0	0	0	0	0	0	0	0	0	9.51806	0	0	0	0	0	0	0	0	0	3.90977	3.69908	0	0	0	0	0	0	0	0	0	0	0	0	0	0	0	0	0	0	0	0	0	0	0	0	0	0	0	0	0	0	0	0	0	0	0
AB10_2_S51_L002_119	2.9896	8.82356	0	13.3109	0	0	0	0	0	0	0	0	10.5655	0	7.9839	0	0	0	4.49293	0	0	7.48641	2.02252	2.66783	0	0	48.8188	8.40667	16.0466	0	0	0	0	0	0	0	0	0	0	0	0	0	0	0	0	0	0	0	0	0	0	0	0	0	0	0	0	0	0
AB10_2_S51_L002_1209	0	15.3573	0	0	0	3.5984	8.34749	3.18275	5.48611	8.21638	14.156	0	10.0371	0	0	0	3.46861	2.45884	0	0	0	0	0	0	0	0	0	0	0	0	0	0	9.36427	0	14.6746	36.6838	31.8059	17.3046	29.0691	4.08083	7.65976	2.30989	0	3.33983	10.3096	2.54633	2.14943	2.6901	4.34913	5.47216	13.0394	4.59775	0	2.75052	11.4201	3.21028	10.8176	5.89793	3.5283
AB10_2_S51_L002_1217	0	0	0	0	0	0	0	0	0	0	0	2.82147	17.6576	0	0	0	0	0	0	0	0	0	0	0	0	0	0	0	0	0	0	0	0	0	0	0	0	0	0	0	0	0	0	0	0	0	0	0	0	0	0	0	0	0	0	0	0	0	0
AB10_2_S51_L002_1219	0	0	0	0	0	0	0	0	0	0	0	5.77207	17.6248	0	0	0	0	0	0	0	0	0	0	0	0	0	0	0	0	0	0	0	0	0	0	0	0	0	0	0	0	0	0	0	0	0	0	0	0	0	0	0	0	0	0	0	0	0	0
AB10_2_S51_L002_1221	2.4167	3.00926	0	0	0	0	0	0	0	0	0	2.98432	8.08735	0	0	0	1.64584	0	0	4.66847	1.8416	2.57209	0	0	0	0	0	0	0	0	0	0	0	2.51682	0	0	2.47546	0	0	0	0	0	0	0	0	0	0	0	0	0	0	0	0	0	0	0	0	0	0
AB10_2_S51_L002_1231	0	0	0	0	0	0	0	0	0	0	0	28.7359	77.4347	0	0	0	0	2.85905	6.54658	7.3561	0	0	0	0	0	0	0	0	0	0	0	0	0	0	0	0	0	0	0	0	0	0	0	0	0	0	0	0	0	0	0	0	0	0	0	0	0	0	0
AB10_2_S51_L002_1264	1.81681	2.72487	0	0	0	0	0	0	0	0	0	0	9.21714	1.94669	2.60752	0	0	0	0	4.0546	0	0	0	0	0	0	0	0	0	0	0	0	0	0	0	0	0	0	0	0	0	0	0	0	0	0	0	0	0	0	0	0	0	0	0	0	0	0	0
AB10_2_S51_L002_1278	0	1.63551	0	0	0	0	0	0	0	2.714	0	3.17277	9.58021	0	0	0	4.29832	7.38857	7.5249	8.25819	0	0	0	0	0	0	0	0	0	0	0	0	0	0	0	0	0	0	0	0	0	0	0	0	0	0	0	0	0	0	0	0	0	0	0	0	0	0	0
AB10_2_S51_L002_1289	0	3.05835	0	0	0	0	0	0	0	2.52898	0	0	7.26476	0	0	0	0	0	0	0	0	0	0	0	0	0	0	0	0	0	0	0	0	0	0	0	0	0	0	0	0	0	0	0	0	0	0	0	0	0	0	0	0	0	0	0	0	0	0
AB10_2_S51_L002_1300	0	0	0	0	0	0	0	0	0	0	0	9.37448	41.2042	0	0	0	0	0	0	0	0	0	0	0	0	0	0	0	0	0	0	0	0	0	0	0	0	0	0	0	0	0	0	0	0	0	0	0	0	0	0	0	0	0	0	0	0	0	0
AB10_2_S51_L002_1304	2.38187	5.24709	5.53731	7.69633	0	3.01258	0	5.80691	38.2525	12.5214	10.8354	3.76273	10.8612	8.73897	11.027	2.70742	6.69907	3.67393	8.1836	5.31039	0	0	4.85511	3.13688	0	0	0	2.01777	0	0	0	0	0	0	0	0	0	0	0	0	0	0	0	0	0	0	0	0	0	0	0	0	0	0	0	0	0	0	0
AB10_2_S51_L002_131	0	0	0	0	0	0	0	0	0	0	0	0	11.3382	0	0	2.0688	0	0	0	0	0	0	0	0	0	0	0	0	0	0	0	0	0	0	0	0	0	0	0	0	0	0	0	0	0	0	0	0	0	0	0	0	0	0	0	0	0	0	0
AB10_2_S51_L002_1315	0	0	0	0	0	1.6454	0	0	0	0	0	0	12.406	2.70547	0	0	0	0	0	0	0	0	2.335	0	0	0	0	0	0	0	0	0	0	0	0	0	0	0	0	0	0	0	0	0	0	0	0	0	0	0	0	0	0	0	0	0	0	0	0
AB10_2_S51_L002_1323	3.08813	5.10074	0	7.3198	0	2.00053	0	0	0	0	1.73984	5.54193	17.9936	5.32618	26.6739	4.81552	11.8816	5.01739	0	0	0	0	0	0	0	0	0	0	0	0	0	0	0	0	0	0	0	0	0	0	0	0	0	0	0	0	0	0	0	0	0	0	0	0	0	0	0	0	0
AB10_2_S51_L002_1326	0	0	0	0	0	0	0	0	0	0	0	4.1445	18.0436	3.12272	0	0	0	0	2.55976	3.08146	0	0	0	0	0	0	0	0	0	0	0	0	0	0	0	0	0	0	0	0	0	0	0	0	0	0	0	0	0	0	0	0	0	0	0	0	0	0	0
AB10_2_S51_L002_1335	3.91032	4.77379	6.65609	5.93802	0	0	0	0	0	1.71401	0	2.236	11.9019	1.62482	2.32506	3.09054	6.67173	1.95484	0	0	0	0	0	0	0	0	0	0	0	0	0	0	0	0	0	0	0	0	0	0	0	0	0	0	0	0	0	0	0	0	0	0	0	0	0	0	0	0	0
AB10_2_S51_L002_1373	0	4.47707	0	0	0	2.89557	0	0	0	0	0	6.43066	21.0799	9.60008	7.13889	0	0	0	0	2.41367	0	0	0	0	0	0	0	0	0	3.35748	0	0	0	0	0	0	0	0	0	0	0	0	0	0	0	0	0	0	0	0	0	0	0	0	0	0	0	0	0
AB10_2_S51_L002_1404	2.66809	3.84655	0	0	0	2.18632	0	0	0	0	0	4.07613	15.1905	1.90016	6.21494	0	2.66466	0	4.45556	5.59343	0	3.40682	1.89902	3.14552	0	0	0	0	0	0	0	0	0	0	0	0	0	0	0	0	0	0	0	0	0	0	0	0	0	0	0	0	0	0	0	0	0	0	0
AB10_2_S51_L002_1413	0	0	0	0	0	0	0	0	0	0	0	9.45302	19.5001	0	0	0	0	0	0	0	0	0	0	0	0	0	0	0	0	0	0	0	0	0	0	0	0	0	0	0	0	0	0	0	0	0	0	0	0	0	0	0	0	0	0	0	0	0	0
AB10_2_S51_L002_1418	0	0	0	0	0	0	0	0	0	0	0	7.72582	11.1738	0	0	0	0	0	0	0	0	0	0	0	0	0	0	0	0	0	0	0	0	0	0	0	0	0	0	0	0	0	0	0	0	0	0	0	0	0	0	0	0	0	0	0	0	0	0
AB10_2_S51_L002_1429	2.93036	2.93778	0	0	0	6.07702	0	0	0	0	0	2.77648	7.53484	5.40896	5.25915	0	2.83749	2.26575	2.60512	4.43797	0	0	0	0	0	0	0	0	0	0	0	0	0	0	0	0	0	0	0	0	0	0	0	0	0	0	0	0	0	0	0	0	0	0	0	0	0	0	0
AB10_2_S51_L002_1441	0	0	0	0	0	0	0	0	0	0	0	0	22.1579	0	0	0	0	0	0	1.9304	0	0	0	0	0	0	0	0	0	0	0	0	0	0	0	0	0	0	0	0	0	0	0	0	0	0	0	0	0	0	0	0	0	0	0	0	0	0	0
AB10_2_S51_L002_1444	0	0	0	1.56368	0	0	0	0	0	0	0	2.99227	10.4083	0	0	0	0	0	3.38416	4.24111	0	0	0	2.68151	0	0	0	0	0	2.6121	0	0	0	0	0	0	0	0	0	0	0	0	0	0	0	0	0	0	0	0	0	0	0	0	0	0	0	0	0
AB10_2_S51_L002_1455	0	0	0	0	0	0	0	0	0	0	0	2.31064	15.487	0	0	0	0	0	0	0	0	0	0	0	0	0	0	0	0	0	0	0	0	0	0	0	0	0	0	0	0	0	0	0	0	0	0	0	0	0	0	0	0	0	0	0	0	0	0
AB10_2_S51_L002_1456	0	0	0	0	0	0	0	0	0	0	0	0	6.95337	0	2.54342	0	0	0	0	0	0	0	0	0	0	0	0	0	0	0	0	0	0	0	0	0	0	0	0	0	0	0	0	0	0	0	0	0	0	0	0	0	0	0	0	0	0	0	0
AB10_2_S51_L002_1464	0	4.40892	0	0	0	0	0	0	0	0	0	2.18852	8.89291	0	0	0	0	0	0	0	0	0	0	0	0	0	0	0	0	0	2.45984	2.74097	0	0	0	0	0	0	0	2.19346	3.79084	0	0	0	0	0	0	0	0	0	3.19358	0	0	0	0	0	0	0	0
AB10_2_S51_L002_1501	0	0	0	0	0	0	0	0	0	0	0	0	6.42966	3.38605	3.39825	0	0	0	0	0	0	2.02033	0	0	0	0	0	0	0	0	14.0513	0	0	0	0	0	0	0	0	0	0	0	0	0	0	0	0	0	0	0	0	5.36239	6.44458	0	0	0	0	0	0
AB10_2_S51_L002_1502	0	0	0	0	0	0	0	0	0	0	0	6.80832	8.9603	0	0	0	0	0	0	0	0	0	0	0	0	0	0	0	0	0	0	0	0	0	0	0	0	0	0	0	0	0	0	0	0	0	0	0	0	0	0	0	0	0	0	0	0	0	0
AB10_2_S51_L002_1565	0	2.86469	8.80292	44.8556	0	0	4.89501	0	0	25.4895	4.82634	0	16.7698	0	0	0	0	0	0	0	0	0	0	0	0	0	0	0	0	0	0	0	0	0	0	0	0	0	0	0	0	0	0	0	0	0	0	0	0	0	0	0	0	0	0	0	0	0	0
AB10_2_S51_L002_1568	0	4.43947	0	0	0	0	0	0	0	1.76567	2.17593	2.37158	7.70785	3.53688	4.78839	0	6.02156	3.20897	2.39784	8.7174	0	0	0	0	0	0	0	2.39165	0	0	0	0	0	0	0	0	0	0	0	0	0	0	0	0	0	0	0	0	0	0	0	0	0	0	0	0	0	0	0
AB10_2_S51_L002_1588	0	0	0	0	0	0	0	0	0	0	0	3.13741	6.62115	0	0	0	0	0	0	0	0	0	0	0	0	0	0	0	0	0	0	0	0	0	0	0	0	0	0	0	0	0	0	0	0	0	0	0	0	0	0	0	0	0	0	0	0	0	0
AB10_2_S51_L002_1591	1.76869	11.4683	3.172	2.3374	2.33709	3.16746	0	4.36849	0	0	0	0	9.0619	0	0	2.34563	3.10768	0	1.65471	0	0	2.37206	0	0	0	3.22786	0	4.08398	0	0	0	0	0	0	0	0	0	0	0	0	0	0	0	0	0	0	0	0	0	0	0	0	0	0	0	0	0	0	0
AB10_2_S51_L002_1669	0	0	2.25369	4.91316	0	1.76293	0	0	0	0	0	0	5.83508	0	0	0	0	0	0	0	0	0	2.15524	3.33452	0	3.42954	0	0	0	0	0	0	0	0	0	0	0	0	0	0	0	0	0	0	0	0	0	0	0	0	0	0	0	0	0	0	0	0	0
AB10_2_S51_L002_167	0	0	0	0	0	0	0	0	0	0	0	0	16.3446	0	0	0	0	0	0	0	0	0	0	0	0	0	0	0	0	0	0	0	0	2.84648	0	0	0	0	0	0	0	0	0	0	0	0	0	0	0	0	0	0	0	0	0	0	0	0	0
AB10_2_S51_L002_1674	0	0	0	0	0	0	0	0	0	2.26007	3.92747	4.00185	10.565	0	0	0	0	0	0	0	0	0	0	0	0	0	0	0	0	0	0	0	0	0	0	0	0	0	0	0	0	0	0	0	0	0	0	0	0	0	0	0	0	0	0	0	0	0	0
AB10_2_S51_L002_1675	0	0	0	0	0	0	0	0	0	0	0	7.60847	33.051	0	0	0	0	0	2.87401	0	0	0	0	0	0	0	0	0	0	0	0	0	0	0	0	0	0	0	0	0	0	0	0	0	0	0	0	0	0	0	0	0	0	0	0	0	0	0	0
AB10_2_S51_L002_1682	3.81785	1.97245	0	0	0	0	0	0	0	0	0	35.6022	28.7159	5.65698	6.40604	3.32857	7.51009	0	12.8218	11.2343	2.20326	0	0	0	0	0	0	0	0	0	0	0	0	0	0	0	0	0	0	0	0	0	0	0	0	0	0	0	0	0	0	0	0	0	0	0	0	0	0
AB10_2_S51_L002_1696	0	0	0	0	0	0	0	0	0	0	0	0	14.7526	0	0	0	3.45836	0	0	0	0	0	0	0	0	0	0	0	0	0	0	0	0	0	0	0	0	0	0	0	0	0	0	0	0	0	0	0	0	0	0	0	0	0	0	0	0	0	0
AB10_2_S51_L002_1707	0	0	0	0	0	0	0	0	0	0	0	8.61792	124.297	0	0	0	0	0	0	3.18022	0	5.23396	0	0	0	0	0	0	0	3.14808	0	0	0	0	0	0	0	0	0	0	0	0	0	0	0	0	0	0	0	0	0	0	0	0	0	0	0	0	0
AB10_2_S51_L002_1725	2.66829	2.38469	0	1.66048	0	1.77609	0	0	2.13421	0	0	6.67956	12.4305	1.78845	0	0	2.22392	0	0	2.07101	4.58077	2.68138	0	3.03165	1.98938	1.58203	0	0	0	0	0	0	0	0	0	0	0	0	0	0	0	0	0	0	0	0	0	0	0	0	0	0	0	0	0	0	0	0	0
AB10_2_S51_L002_1758	0	0	0	0	0	0	0	0	0	0	0	6.01114	13.2834	0	0	0	0	0	0	0	0	0	0	0	0	0	0	0	0	0	0	0	0	0	0	0	0	0	0	0	0	0	0	0	0	0	0	0	0	0	0	0	0	0	0	0	0	0	0
AB10_2_S51_L002_1779	7.14083	0	2.7055	3.30149	0	4.44555	8.96888	3.52942	0	4.62141	4.78061	2.47832	12.577	8.20144	6.49819	2.63001	2.28103	6.14637	22.3501	8.95876	0	0	0	4.73387	0	3.2951	0	0	0	0	0	0	0	0	0	0	0	0	0	0	0	0	0	0	0	0	0	0	0	0	0	0	0	0	0	0	0	0	0
AB10_2_S51_L002_1784	0	0	0	0	0	0	0	0	0	0	0	0	9.18303	0	0	0	0	0	0	0	0	4.05051	0	0	0	0	0	0	0	0	0	0	0	0	0	0	0	0	0	0	0	0	0	0	0	0	0	0	0	0	0	0	0	0	0	0	0	0	0
AB10_2_S51_L002_1786	22.7618	11.1389	0	0	0	7.91584	0	0	0	0	6.88673	59.9879	99.4416	213.112	265.658	16.8141	21.3141	102.503	54.5596	46.3587	17.7376	8.09576	0	2.28835	0	0	8.19358	0	5.54707	4.90484	0	0	0	0	0	0	0	0	0	0	0	0	0	0	0	0	0	0	0	0	0	0	0	0	0	0	0	0	0
AB10_2_S51_L002_1792	0	0	0	0	0	0	0	0	0	0	0	7.61586	19.5018	0	0	0	0	0	0	0	0	0	0	0	0	0	0	0	0	0	0	0	0	0	0	0	0	0	0	0	0	0	0	0	0	0	0	0	0	0	0	0	0	0	0	0	0	0	0
AB10_2_S51_L002_1794	1.46211	0	0	0	0	0	0	0	0	0	0	0	8.22067	4.4765	4.52521	0	1.41738	0	0	2.11004	0	2.36999	0	0	0	1.69687	0	0	0	0	0	0	0	0	0	0	0	0	0	0	0	0	0	0	0	0	0	0	0	0	0	0	0	0	0	0	0	0	0
AB10_2_S51_L002_1844	0	0	0	0	0	0	0	0	0	0	0	0	12.7579	0	0	1.35148	0	0	0	0	0	0	0	0	0	0	0	0	0	0	0	0	0	0	0	0	0	0	0	0	0	0	0	0	0	0	0	0	0	0	0	0	0	0	0	0	0	0	0
AB10_2_S51_L002_1847	0	0	0	0	0	0	0	0	0	0	0	10.0415	10.7636	2.83051	2.28649	0	0	0	5.79268	8.76445	0	0	0	0	0	0	0	0	0	0	0	0	0	0	0	0	0	0	0	0	0	0	0	0	0	0	0	0	0	0	0	0	0	0	0	0	0	0	0
AB10_2_S51_L002_1852	0	0	6.82131	5.40931	0	3.14329	0	0	0	2.86837	2.81359	0	8.08411	7.91659	13.9232	0	1.92882	0	5.21197	5.91916	0	0	1.78478	0	0	3.22233	0	2.25327	0	0	0	0	0	0	0	0	0	0	0	0	0	0	0	0	0	0	0	0	0	0	0	0	0	0	0	0	0	0	0
AB10_2_S51_L002_1855	0	0	0	0	0	0	0	0	0	0	0	7.96644	11.7211	0	0	0	0	0	0	0	0	0	0	0	0	0	0	0	0	0	0	0	0	0	0	0	0	0	0	0	0	0	0	0	0	0	0	0	0	0	0	0	0	0	0	0	0	0	0
AB10_2_S51_L002_1879	0	0	0	0	0	0	0	0	0	0	0	2.22598	11.2925	0	0	0	0	0	0	0	0	0	0	0	0	0	0	0	0	0	0	0	0	0	0	0	0	0	0	0	0	0	0	0	0	0	0	0	0	0	0	0	0	0	0	0	0	0	0
AB10_2_S51_L002_189	0	0	0	0	0	0	0	0	0	0	9.04705	10.7783	17.4677	0	0	0	0	44.2978	66.1357	43.2631	0	0	0	0	0	0	0	0	0	0	0	0	0	0	0	0	0	0	0	0	0	0	0	0	0	0	0	0	0	0	0	0	0	0	0	0	0	0	0
AB10_2_S51_L002_1898	0	0	0	0	0	0	0	0	0	0	0	0	10.0915	0	0	0	2.73114	0	0	0	0	0	0	0	0	0	0	0	0	0	0	0	0	0	0	0	0	0	0	0	0	0	0	0	0	0	0	0	0	0	0	0	0	0	0	0	0	0	0
AB10_2_S51_L002_191	0	0	0	2.845	0	0	0	0	0	0	0	17.4232	15.9512	6.77698	16.6358	4.02475	9.65916	2.45592	0	4.29786	0	0	0	2.68135	5.9998	3.56026	0	0	0	4.97329	0	0	0	0	0	0	0	0	0	0	0	0	0	0	0	0	0	0	0	0	0	0	0	0	0	0	0	0	0
AB10_2_S51_L002_1911	0	0	0	0	0	0	0	0	0	0	0	0	18.5043	2.42977	2.98279	0	0	0	0	0	0	0	0	0	0	0	0	0	0	0	0	0	0	0	0	0	0	0	0	0	0	0	0	0	0	0	0	0	0	0	0	0	0	0	0	0	0	0	0
AB10_2_S51_L002_1912	0	0	0	0	0	0	0	0	0	0	0	8.93701	32.9561	0	0	0	0	0	0	0	0	0	0	0	0	0	0	0	0	0	0	0	0	0	0	0	0	0	0	0	0	0	0	0	0	0	0	0	0	0	0	0	0	0	0	0	0	0	0
AB10_2_S51_L002_1915_fragment_1	0	0	0	0	0	0	0	0	0	0	0	6.76238	9.74598	0	0	0	0	1.91207	0	0	0	0	0	0	0	0	0	0	0	0	0	0	0	0	0	0	0	0	0	0	0	0	0	0	0	0	0	0	0	0	0	0	0	0	0	0	0	0	0
AB10_2_S51_L002_1937	1.90709	15.4584	0	0	0	10.5615	0	9.98826	6.53973	1.83038	0	0	15.5885	0	2.43032	0	26.4668	0	0	2.44957	0	0	0	0	0	2.61998	0	0	0	0	0	0	0	0	0	0	0	0	0	0	0	0	0	0	0	0	0	0	0	0	0	0	0	0	0	0	0	0	0
AB10_2_S51_L002_1945	0	0	0	0	0	0	0	0	0	0	0	2.58952	24.0466	0	0	0	0	0	0	0	0	0	0	0	0	0	0	0	0	0	0	0	0	0	9.97225	5.91376	0	0	0	0	0	0	0	0	0	0	0	0	0	0	0	15.2744	0	0	6.44011	0	0	0	0
AB10_2_S51_L002_1965	0	0	0	0	0	0	0	0	0	0	0	2.69397	38.8045	0	0	0	0	0	0	0	0	0	0	0	0	0	0	0	0	0	0	0	0	0	0	0	0	0	0	0	0	0	0	0	0	0	0	0	0	0	0	0	0	0	0	0	0	0	0
AB10_2_S51_L002_1988	0	2.02878	0	0	0	0	0	0	0	0	0	3.25897	17.9814	0	0	0	0	0	0	0	0	0	0	0	0	0	0	0	0	0	0	0	0	0	0	0	0	0	0	0	0	0	0	0	0	0	0	0	0	0	0	0	0	0	0	0	0	0	0
AB10_2_S51_L002_2005	0	0	0	0	0	0	0	0	0	0	0	0	6.82833	0	0	0	1.83377	0	0	0	0	0	0	0	0	0	0	0	0	0	0	0	0	0	0	0	0	0	0	0	0	0	0	0	0	0	0	0	0	0	0	0	0	0	0	0	0	0	0
AB10_2_S51_L002_2024	4.52464	8.9492	0	2.30125	0	0	0	0	0	0	0	0	6.72312	0	0	0	0	0	0	0	0	0	0	0	0	0	0	0	0	0	0	0	0	0	0	0	0	0	0	0	0	0	0	0	0	0	0	0	0	0	0	0	0	0	0	0	0	0	0
AB10_2_S51_L002_2031	0	0	0	0	0	0	0	0	0	0	0	4.76934	22.9632	0	0	0	0	0	2.59033	1.82908	0	1.82493	0	0	0	0	0	0	0	0	0	0	0	0	0	0	0	0	0	0	0	0	0	0	0	0	0	0	0	0	0	0	0	0	0	0	0	0	0
AB10_2_S51_L002_2051	0	0	0	0	0	0	0	0	0	0	0	5.64778	38.0158	0	0	0	0	0	0	0	0	0	0	0	0	0	0	0	0	0	0	0	0	0	0	0	0	0	0	0	0	0	0	0	0	0	0	0	0	0	0	0	0	0	0	0	0	0	0
AB10_2_S51_L002_2060	0	0	0	0	0	0	0	0	0	0	0	29.7065	43.367	0	0	0	0	0	0	0	0	0	0	0	0	0	0	0	0	0	0	0	0	0	0	0	0	0	0	0	0	0	0	0	0	0	0	0	0	0	0	0	0	0	0	0	0	0	0
AB10_2_S51_L002_2090	0	0	0	0	0	0	0	0	0	3.85048	0	4.80283	15.3328	0	0	0	0	0	0	0	0	0	0	0	0	0	0	0	0	0	0	0	0	0	0	0	0	0	0	0	0	0	0	0	0	0	0	0	0	0	0	0	0	0	0	0	0	0	0
AB10_2_S51_L002_2097	0	4.7011	0	0	0	0	0	0	0	0	0	3.87266	11.967	0	0	0	0	0	0	0	0	0	0	0	0	0	0	0	0	0	0	0	0	0	0	0	0	0	0	0	0	0	0	0	0	0	0	0	0	0	0	0	0	0	0	0	0	0	0
AB10_2_S51_L002_211	0	0	0	0	0	0	0	0	0	0	0	2.66472	18.2297	0	0	0	0	0	0	0	0	0	0	0	0	0	0	0	0	0	0	0	0	0	0	0	0	0	0	0	0	0	0	0	0	0	0	0	0	0	0	0	0	0	0	0	0	0	0
AB10_2_S51_L002_2113	0	0	0	0	0	0	0	0	0	0	0	9.27619	9.49116	2.08757	2.04311	0	0	0	0	1.80953	0	0	0	0	0	0	0	0	0	0	0	0	0	0	0	0	0	0	0	0	0	0	0	0	0	0	0	0	0	0	0	0	0	0	0	0	0	0	0
AB10_2_S51_L002_2131	5.68277	0	0	0	0	0	0	0	0	0	0	0	13.5	11.6387	0	3.18654	7.65345	0	0	0	0	0	0	0	0	0	0	0	0	0	0	0	0	0	0	0	0	0	0	0	0	0	0	0	0	0	0	0	0	0	0	0	0	0	0	0	0	0	0
AB10_2_S51_L002_2135	0	0	0	0	0	0	0	0	0	0	0	2.1039	9.21894	0	0	0	0	0	0	0	0	0	0	0	0	0	0	0	0	0	0	0	0	0	0	0	0	0	0	0	0	0	0	0	0	0	0	0	0	0	0	0	0	0	0	0	0	0	0
AB10_2_S51_L002_2144	0	0	0	0	0	0	0	0	0	0	0	2.77277	11.5973	0	1.76199	0	0	0	0	0	0	0	0	0	0	0	0	0	0	0	0	0	0	0	0	0	0	0	0	0	0	0	0	0	0	0	0	0	0	0	0	0	0	0	0	0	0	0	0
AB10_2_S51_L002_215	0	0	6.97211	11.3383	0	0	4.18191	5.20443	0	34.965	22.4581	3.32328	28.2955	0	0	0	0	0	24.4204	11.1709	0	0	0	0	0	0	0	0	0	0	0	0	0	0	0	0	0	0	0	0	0	0	0	0	0	0	0	0	0	0	0	0	0	0	0	0	0	0	0
AB10_2_S51_L002_2167	0	0	0	0	0	0	0	0	0	0	0	3.4902	108.973	0	0	0	0	0	0	0	0	0	0	0	0	0	0	0	0	0	0	0	0	0	0	0	0	0	0	0	0	0	0	0	0	0	0	0	0	0	0	0	0	0	0	0	0	0	0
AB10_2_S51_L002_217	2.72659	8.45655	3.79726	4.57027	0	2.2613	0	0	0	0	0	0	9.43898	2.44663	2.75327	0	0	0	0	0	0	0	0	0	0	0	0	0	0	0	0	0	0	0	0	0	0	0	0	0	0	0	0	0	0	0	0	0	0	0	0	0	0	0	0	0	0	0	0
AB10_2_S51_L002_2191_fragment_1	0	0	0	0	0	0	0	0	0	0	0	3.94971	12.5079	0	0	0	0	0	0	0	0	0	0	0	0	0	0	0	0	0	0	0	0	0	0	0	0	0	0	0	0	0	0	0	0	0	0	0	0	0	0	0	0	0	0	0	0	0	0
AB10_2_S51_L002_2194	4.27297	7.57411	0	0	0	6.07954	40.0498	6.12345	11.1696	29.2062	27.094	8.70974	26.1513	3.74774	2.77497	2.29181	6.69332	33.5407	2.87949	4.51857	0	6.91289	5.02216	3.74754	5.46674	10.2225	17.9808	32.9394	0	0	0	0	0	0	0	0	0	0	0	0	0	0	0	0	0	0	0	0	0	0	0	0	0	0	0	0	0	0	0
AB10_2_S51_L002_2244	0	0	0	0	0	0	0	0	0	0	0	3.75296	10.5553	0	0	0	0	0	0	0	0	0	0	0	0	0	0	0	0	0	0	0	0	0	0	0	0	0	0	0	0	0	0	0	0	0	0	0	0	0	0	0	0	0	0	0	0	0	0
AB10_2_S51_L002_2247	0	0	19.3555	80.759	0	0	0	0	0	0	5.85041	0	28.796	0	0	0	0	7.38894	0	0	0	0	0	0	0	0	24.0623	2.56951	0	0	0	0	0	0	0	0	0	0	0	0	0	0	0	0	0	0	0	0	0	0	0	0	0	0	0	0	0	0	0
AB10_2_S51_L002_2256	0	0	0	0	0	0	0	0	0	0	0	2.94787	30.6147	0	0	0	0	0	0	0	0	0	0	0	0	0	0	0	0	0	0	0	0	0	0	0	0	0	0	0	0	0	0	0	0	0	0	0	0	0	0	0	0	0	0	0	0	0	0
AB10_2_S51_L002_2262	3.16871	13.3925	27.8792	49.7494	2.82851	9.28515	9.47647	19.1219	14.2025	15.9692	10.3994	8.95736	24.2875	6.29922	9.22879	15.2547	6.26992	4.40514	6.32576	6.0173	2.61368	4.95008	12.3945	6.24823	3.30112	7.35984	8.29034	10.2199	3.95411	11.4404	4.89409	0	0	3.51389	3.45824	3.47433	0	0	0	3.0174	4.41555	10.7966	6.2544	4.03863	2.4517	0	0	0	2.51277	0	3.41846	0	6.82733	2.63983	4.50366	0	4.83053	0	2.65504
AB10_2_S51_L002_2279	2.93322	0	0	0	0	0	0	0	0	0	0	32.4094	86.9859	5.05904	9.30871	15.9169	5.68252	0	0	9.70941	0	0	0	0	0	0	0	0	0	0	0	0	0	0	0	0	0	0	0	0	0	0	0	0	0	0	0	0	0	0	0	0	0	0	0	0	0	0	0
AB10_2_S51_L002_2297	0	0	0	0	0	0	0	0	0	2.21549	0	9.99977	16.6914	8.97546	8.48495	0	0	2.96244	11.9253	10.6452	0	0	2.06753	3.5583	2.22166	0	0	8.75329	0	15.0088	0	0	0	0	0	0	0	0	0	0	0	0	0	0	0	0	0	0	0	0	0	0	0	0	0	0	0	0	0
AB10_2_S51_L002_2327	0	0	0	0	0	0	0	0	0	0	0	3.17257	20.9688	0	0	0	0	0	0	0	0	0	0	0	0	0	0	0	0	0	0	0	0	0	0	0	0	0	0	0	0	0	0	0	0	0	0	0	0	0	0	0	0	0	0	0	0	0	0
AB10_2_S51_L002_2345	11.6022	12.1276	23.1113	32.7575	3.53511	7.59435	4.67952	8.30421	4.10169	2.45753	0	3.86789	13.3196	4.55462	4.87276	0	0	3.36545	9.51525	11.969	7.64852	8.26215	2.92578	3.47285	2.04954	2.45778	2.14384	1.74707	0	0	0	0	0	0	0	0	0	0	0	0	0	0	0	0	0	0	0	0	0	0	0	0	0	0	0	0	0	0	0
AB10_2_S51_L002_2351	4.50419	2.19419	9.58757	4.9189	3.27356	8.11174	11.0045	0	0	38.906	38.7031	8.88808	15.4573	12.3145	8.86457	22.8119	25.5605	13.6372	149.508	35.73	29.5454	4.29007	17.1359	21.3744	6.09104	10.366	3.76295	5.66053	10.3935	16.9205	0	0	0	0	0	0	0	0	0	0	0	0	0	0	0	0	0	0	0	0	0	0	0	0	0	0	0	0	0
AB10_2_S51_L002_2354	0	0	0	0	0	0	0	0	0	0	0	3.87198	11.1071	0	0	0	0	0	0	0	0	0	0	0	0	0	0	0	0	0	0	0	0	0	0	0	0	0	0	0	0	0	0	0	0	0	0	0	0	0	0	0	0	0	0	0	0	0	0
AB10_2_S51_L002_2365	0	2.88443	0	0	0	0	0	0	0	0	0	9.25534	16.8749	0	0	0	0	0	0	0	0	0	0	0	0	0	0	0	0	0	0	0	0	0	0	0	0	0	0	0	0	0	0	0	0	0	0	0	0	0	0	0	0	0	0	0	0	0	0
AB10_2_S51_L002_2380	0	0	0	0	0	0	0	0	0	0	0	3.66976	16.7201	0	0	0	0	0	0	0	0	0	0	0	0	0	0	0	0	0	0	0	0	0	0	0	0	0	0	0	0	0	0	0	0	0	0	0	0	0	0	0	0	0	0	0	0	0	0
AB10_2_S51_L002_2381_fragment_1	0	3.75916	0	0	0	0	0	0	0	0	0	2.47385	15.4613	0	0	0	0	0	0	0	0	3.45552	0	0	0	0	0	0	0	0	0	0	0	0	0	0	0	0	0	0	0	0	0	0	0	0	0	0	0	0	0	0	0	0	0	0	0	0	0
AB10_2_S51_L002_2397	0	0	0	0	0	0	0	0	0	0	0	7.6633	19.7661	4.04054	3.51602	0	3.81072	5.66332	2.53126	8.64095	2.13571	0	0	0	0	0	0	0	0	0	0	0	0	0	0	0	0	0	0	0	0	0	0	0	0	0	0	0	0	0	0	0	0	0	0	0	0	0	0
AB10_2_S51_L002_2403	0	0	0	0	0	0	0	0	0	0	0	10.4352	8.97965	0	0	0	0	0	0	0	0	0	0	0	0	0	0	0	0	0	0	0	0	0	0	0	0	0	0	0	0	0	0	0	0	0	0	0	0	0	0	0	0	0	0	0	0	0	0
AB10_2_S51_L002_2438	0	2.23076	0	0	0	0	0	0	0	0	0	0	14.3502	0	0	0	0	0	0	0	0	0	0	0	0	0	0	0	0	0	0	0	0	0	0	0	0	0	0	0	0	0	0	0	0	0	0	0	0	0	0	0	0	0	0	0	0	0	0
AB10_2_S51_L002_2442	7.56946	12.5196	0	0	3.10483	8.82515	27.2362	5.06246	0	12.3533	6.67079	0	9.29131	20.4412	61.6706	0	0	0	0	3.19104	0	0	0	0	0	0	0	0	0	0	0	0	0	0	0	0	0	0	0	0	0	0	0	0	0	0	0	0	0	0	0	0	0	0	0	0	0	0	0
AB10_2_S51_L002_2458	0	0	0	0	0	0	0	0	0	0	0	9.19599	14.0106	0	0	0	0	0	0	1.99142	0	0	0	0	0	0	0	0	0	0	0	0	0	0	0	0	0	0	0	0	0	0	0	0	0	0	0	0	0	0	0	0	0	0	0	0	0	0	0
AB10_2_S51_L002_2503	0	0	0	0	0	0	0	0	0	0	0	2.30353	9.08667	2.16008	0	2.38302	5.64969	0	0	0	0	0	0	0	0	0	0	0	0	0	0	0	0	0	0	0	0	0	0	0	0	0	0	0	0	0	0	0	0	0	0	0	0	0	0	0	0	0	0
AB10_2_S51_L002_2508	0	3.9924	0	0	0	0	0	0	0	0	0	0	10.5832	0	0	0	0	0	0	0	0	0	0	0	0	0	0	0	0	0	0	0	0	0	0	0	0	0	0	0	0	0	0	0	0	0	0	0	0	0	0	0	0	0	0	0	0	0	0
AB10_2_S51_L002_2509	0	0	0	0	0	0	0	0	0	0	0	0	7.8405	0	0	0	0	0	0	2.32743	0	0	0	0	0	0	0	0	0	0	0	0	0	0	0	0	0	0	0	0	0	0	0	0	0	0	0	0	0	0	0	0	0	0	0	0	0	0	0
AB10_2_S51_L002_2535	0	7.40902	0	0	0	0	0	0	0	4.65826	0	0	8.0217	0	0	0	1.5026	0	0	0	0	0	0	0	0	0	0	0	0	0	0	0	0	0	0	0	0	0	0	0	0	0	0	0	0	0	0	0	0	0	0	0	0	0	0	0	0	0	0
AB10_2_S51_L002_2536	0	0	0	0	0	0	0	0	0	0	0	3.8856	25.0672	0	0	0	0	0	0	0	0	0	0	0	0	0	0	0	0	0	0	0	0	0	0	0	0	0	0	0	0	0	0	0	0	0	0	0	0	0	0	0	0	0	0	0	0	0	0
AB10_2_S51_L002_2538	38.5781	33.9276	20.1276	14.5404	12.9836	9.77981	19.6125	18.7872	6.49971	7.60616	8.71986	47.3208	40.0689	31.8008	25.7523	13.7715	27.6053	140.577	46.6616	21.8128	10.9658	5.1069	2.12243	4.04419	0	0	5.19001	2.49637	2.97385	0	0	0	0	0	0	0	0	0	0	0	0	0	0	0	0	0	0	0	0	0	0	0	0	0	0	0	0	0	0
AB10_2_S51_L002_256	5.1173	4.38305	0	0	0	0	0	0	0	0	0	2.38221	25.6708	0	0	0	0	0	0	0	0	0	0	0	0	0	0	0	0	0	0	0	0	0	0	0	0	0	0	0	0	0	0	0	0	0	0	0	0	0	0	0	0	0	0	0	0	0	0
AB10_2_S51_L002_2560	0	0	0	0	0	0	0	0	0	0	0	0	18.7911	1.70168	2.69075	0	0	0	0	0	0	0	0	0	0	0	0	0	0	0	0	0	0	0	0	0	0	0	0	0	0	0	0	0	0	0	0	0	0	0	0	0	0	0	0	0	0	0	0
AB10_2_S51_L002_2572	0	0	0	0	0	0	0	0	0	0	0	0	13.5896	0	0	0	0	0	0	0	0	1.83233	0	0	0	0	0	0	0	0	0	0	0	0	0	0	0	0	0	0	0	0	0	0	0	0	0	0	0	0	0	0	0	0	0	0	0	0	0
AB10_2_S51_L002_2575	0	13.539	0	0	0	0	0	0	0	0	0	4.32219	21.1569	0	0	0	2.16296	0	0	0	0	0	0	0	0	0	0	0	0	0	0	0	0	0	0	0	0	0	0	0	0	0	0	0	0	0	0	0	0	0	0	0	0	0	0	0	0	0	0
AB10_2_S51_L002_2578	0	7.43692	0	0	0	0	0	0	0	0	0	0	50.6878	0	0	0	2.60286	0	0	0	0	0	0	0	0	0	0	0	0	0	0	0	0	0	0	0	0	0	0	0	0	0	0	0	0	0	0	0	0	0	0	0	0	0	0	0	0	0	0
AB10_2_S51_L002_2579	1.95363	7.44343	1.90126	6.12626	0	5.19858	0	0	0	0	0	2.80839	24.2235	5.19857	6.22498	1.67521	14.5298	6.38237	13.3106	13.5909	0	0	0	0	0	0	0	0	0	0	0	0	0	0	0	0	0	0	0	0	0	0	0	0	0	0	0	0	0	0	0	0	0	0	0	0	0	0	0
AB10_2_S51_L002_2587	0	0	0	0	0	0	0	0	0	0	0	15.9532	20.4326	0	0	0	0	0	0	0	0	0	0	0	0	0	0	0	0	0	0	0	0	0	0	0	0	0	0	0	0	0	0	0	0	0	0	0	0	0	0	0	0	0	0	0	0	0	0
AB10_2_S51_L002_2588	0	0	0	0	0	0	0	0	0	0	0	6.90679	24.1078	0	0	0	0	0	0	0	0	0	0	0	0	0	0	0	0	0	0	0	0	0	0	0	0	0	0	0	0	0	0	0	0	0	0	0	0	0	0	0	0	0	0	0	0	0	0
AB10_2_S51_L002_2601	0	5.81529	0	0	0	0	0	0	0	0	0	0	11.9351	0	0	0	0	0	0	0	0	0	0	0	0	0	0	0	0	0	0	0	0	0	0	0	0	0	0	0	0	0	0	0	0	0	0	0	0	0	0	0	0	0	0	0	0	0	0
AB10_2_S51_L002_2605	0	0	0	0	0	0	0	0	0	0	0	4.07695	15.6093	0	0	0	0	0	0	2.30915	0	0	0	0	0	0	0	0	0	0	0	0	0	0	0	0	0	0	0	0	0	0	0	0	0	0	0	0	0	0	0	0	0	0	0	0	0	0	0
AB10_2_S51_L002_2606	4.36264	11.636	4.95624	5.28991	0	9.85002	20.0357	0	0	3.66315	3.38077	4.13833	19.5559	11.7799	8.65869	0	8.92829	24.3005	7.90152	8.97802	0	9.43362	12.0686	17.7387	5.05563	6.69007	15.9266	28.8575	3.45122	4.45482	0	0	0	0	0	0	0	0	0	0	0	0	0	0	0	0	0	0	0	0	0	0	0	0	0	0	0	0	0
AB10_2_S51_L002_2612	0	0	0	0	0	0	5.62277	0	0	2.40054	0	3.2383	18.2251	0	0	0	4.57702	0	0	0	0	2.02167	0	0	0	0	0	0	0	0	0	0	0	0	0	0	0	0	0	0	0	0	0	0	0	0	0	0	0	0	0	0	0	0	0	0	0	0	0
AB10_2_S51_L002_2614	0	0	0	0	0	1.99408	0	0	0	0	0	3.77753	19.2023	0	0	9.21808	2.03306	3.29197	19.2099	15.4064	0	0	0	4.56631	0	0	0	0	0	0	0	0	8.19865	5.55735	0	0	14.8305	0	0	0	0	0	2.82786	0	0	0	0	0	0	0	0	0	5.17803	0	0	0	0	1.8554	3.42323
AB10_2_S51_L002_2616	0	0	0	0	0	0	0	0	0	0	0	0	10.978	45.6135	109.822	2.7914	2.07651	4.62569	0	0	0	0	0	0	0	0	0	0	0	0	0	0	0	0	0	0	0	0	0	0	0	0	0	0	0	0	0	0	0	0	0	0	0	0	0	0	0	0	0
AB10_2_S51_L002_2618	0	0	0	0	0	0	0	7.32667	0	7.18652	5.24926	11.4182	26.0484	0	0	0	0	0	0	0	0	0	4.94857	7.26476	0	0	0	0	0	2.78228	0	0	0	0	0	0	0	0	0	0	0	0	0	0	0	0	0	0	0	0	0	0	0	0	0	0	0	0	0
AB10_2_S51_L002_2620	0	0	0	0	0	0	0	0	0	0	0	14.6732	24.3638	0	0	22.2243	16.069	0	13.5598	32.1516	0	0	0	0	0	0	0	0	0	0	0	0	0	0	0	0	0	0	0	0	0	0	0	0	0	0	0	0	0	0	0	0	0	0	0	0	0	0	0
AB10_2_S51_L002_2624	0	0	0	0	0	0	0	0	0	0	0	5.77003	9.02287	2.17355	3.18662	0	2.16751	0	0	0	0	0	0	0	0	0	0	0	0	0	0	0	0	0	0	0	0	0	0	0	0	0	0	0	0	0	0	0	0	0	0	0	0	0	0	0	0	0	0
AB10_2_S51_L002_2625	0	0	0	0	0	0	0	0	0	0	0	6.38742	15.7672	6.97673	4.78839	0	0	0	4.04794	7.13086	0	0	0	0	0	0	0	0	0	0	0	0	0	0	0	0	0	0	0	0	0	0	0	0	0	0	0	0	0	0	0	0	0	0	0	0	0	0	0
AB10_2_S51_L002_2635	0	0	0	0	0	0	0	0	0	0	0	0	20.3012	0	0	0	11.4243	0	0	0	0	0	0	0	0	0	0	0	0	0	0	0	0	0	0	0	0	0	0	0	0	0	0	0	0	0	0	0	0	0	0	0	0	0	0	0	0	0	0
AB10_2_S51_L002_2638	0	0	0	0	0	0	0	0	0	0	0	10.4597	84.5138	0	0	0	0	0	0	0	0	0	0	0	0	0	0	0	0	0	0	0	0	0	0	0	0	0	0	0	0	0	0	0	0	0	0	0	0	0	0	0	0	0	0	0	0	0	0
AB10_2_S51_L002_2640	0	0	0	0	0	0	0	0	0	0	0	3.30216	24.4507	0	0	0	0	0	7.70595	26.3629	0	0	0	0	0	0	0	0	0	0	0	0	0	0	0	0	0	0	0	0	0	0	0	0	0	0	0	0	0	0	0	0	0	0	0	0	0	0	0
AB10_2_S51_L002_2646	4.95362	34.1401	0	0	0	0	0	0	0	0	0	0	21.1401	0	0	0	0	0	0	0	0	0	4.68988	2.44462	0	0	0	0	0	0	0	0	0	0	0	0	0	0	0	0	0	0	0	0	0	0	0	0	0	0	0	0	0	0	0	0	0	0	0
AB10_2_S51_L002_2647	3.90195	6.21392	0	7.38746	0	6.0037	0	0	0	2.41964	1.76381	6.86898	17.7115	16.864	19.6422	3.00877	9.62232	0	11.5553	14.7226	0	0	0	0	0	0	0	0	0	0	0	0	0	0	0	0	0	0	0	0	0	0	0	0	0	0	0	0	0	0	0	0	0	0	0	0	0	0	0
AB10_2_S51_L002_2650	0	0	0	0	0	0	0	0	0	0	0	0	67.3228	0	2.38632	0	0	0	0	0	0	0	0	0	0	0	0	0	0	0	0	0	0	0	0	0	0	0	0	0	0	0	0	0	0	0	0	0	0	0	0	0	0	0	0	0	0	0	0
AB10_2_S51_L002_2652	0	0	0	0	0	0	0	0	0	0	0	3.38569	15.2944	0	0	0	0	0	0	4.63179	0	0	0	0	0	0	0	0	0	0	0	0	0	0	0	0	0	0	0	0	0	0	0	0	0	0	0	0	0	0	0	0	0	0	0	0	0	0	0
AB10_2_S51_L002_2654	0	0	0	0	0	0	0	0	0	0	0	5.86821	17.7332	0	0	0	0	0	0	2.66359	0	0	0	0	0	0	0	0	0	0	0	0	0	0	0	0	0	0	0	0	0	0	0	0	0	0	0	0	0	0	0	0	0	0	0	0	0	0	0
AB10_2_S51_L002_2658	0	0	0	0	0	0	0	0	0	0	0	3.89012	10.9414	0	0	0	0	0	0	0	0	0	0	0	0	0	0	0	0	0	0	0	0	0	0	0	0	0	0	0	0	0	0	0	0	0	0	0	0	0	0	0	0	0	0	0	0	0	0
AB10_2_S51_L002_2664	22.4985	15.6256	0	6.07825	0	16.8281	22.2409	8.23665	5.94177	5.30659	12.103	6.47615	12.6352	4.50174	0	0	0	17.1786	10.4524	11.8759	0	0	0	0	0	1.64671	0	0	0	0	0	0	0	0	0	0	0	0	0	0	0	0	0	0	0	0	0	0	0	0	0	0	0	0	0	0	0	0	0
AB10_2_S51_L002_2666	0	0	0	0	0	0	0	0	0	0	0	0	12.052	0	0	0	3.58555	0	0	0	0	0	0	0	0	0	0	0	0	0	0	0	0	0	0	0	0	0	0	0	0	0	0	0	0	0	0	0	0	0	0	0	0	0	0	0	0	0	0
AB10_2_S51_L002_2667	0	0	0	0	0	0	0	0	0	0	0	2.75302	31.2027	0	0	0	0	0	0	0	0	0	0	0	0	0	0	0	0	0	0	0	0	0	0	0	0	0	0	0	0	0	0	0	0	0	0	0	0	0	0	0	0	0	0	0	0	0	0
AB10_2_S51_L002_2669	5.16206	16.2059	0	0	0	0	64.293	3.14805	5.77577	59.3963	22.2325	0	15.6792	2.52863	0	0	0	0	0	0	2.33055	3.49283	0	0	0	0	0	0	0	0	0	0	0	0	0	0	0	0	0	0	0	0	0	0	0	0	0	0	0	0	0	0	0	0	0	0	0	0	0
AB10_2_S51_L002_2680	0	3.04991	0	0	0	0	0	0	0	2.07905	0	3.81176	37.9883	0	0	0	0	0	0	0	0	0	0	0	0	0	0	0	0	0	0	0	0	0	0	0	0	0	0	0	0	0	0	0	0	0	0	0	0	0	0	0	0	0	0	0	0	0	0
AB10_2_S51_L002_2684	0	3.3217	0	0	0	1.729	0	0	0	0	0	0	20.4216	2.35258	6.2387	2.46837	10.1593	0	0	3.46519	0	4.13371	0	0	0	0	0	0	0	0	0	0	0	0	0	0	0	0	0	0	0	0	0	0	0	0	0	0	0	0	0	0	0	0	0	0	0	0	0
AB10_2_S51_L002_2696	0	0	0	0	0	0	0	0	0	0	0	3.62562	27.5264	0	0	0	0	0	0	0	0	0	0	0	0	0	0	0	0	0	0	0	0	0	0	0	0	0	0	0	0	0	0	0	0	0	0	0	0	0	0	0	0	0	0	0	0	0	0
AB10_2_S51_L002_2697	0	0	0	0	0	0	0	0	0	0	0	4.69014	25.0668	0	0	0	0	0	0	0	0	0	0	0	0	0	0	0	0	0	0	0	0	0	0	0	0	0	0	0	0	0	0	0	0	0	0	0	0	0	0	0	0	0	0	0	0	0	0
AB10_2_S51_L002_2699	0	0	0	0	0	0	0	0	0	0	0	4.18989	31.6561	0	0	0	0	0	0	0	0	0	0	0	0	0	0	0	0	0	0	0	0	0	0	0	0	0	0	0	0	0	0	0	0	0	0	0	0	0	0	0	0	0	0	0	0	0	0
AB10_2_S51_L002_2708	0	0	0	0	0	0	0	0	0	0	0	0	18.1775	0	0	0	0	0	2.93608	0	0	0	0	0	0	0	0	0	0	0	0	0	0	0	0	0	0	0	0	0	0	0	0	0	0	0	0	0	0	0	0	0	0	0	0	0	0	0	0
AB10_2_S51_L002_271	0	0	0	0	0	0	0	0	0	0	0	4.54742	35.01	0	0	0	0	0	0	0	0	0	0	0	0	0	0	0	0	0	0	0	0	0	0	0	0	0	0	0	0	0	0	0	0	0	0	0	0	0	0	0	0	0	0	0	0	0	0
AB10_2_S51_L002_2716	0	0	0	0	0	0	0	0	0	0	0	0	14.1745	0	0	0	0	0	0	0	0	0	0	0	0	0	0	0	0	0	0	0	0	0	0	0	0	5.09526	0	0	0	0	0	0	0	0	0	0	0	0	0	0	0	0	0	0	0	0	0
AB10_2_S51_L002_2718	0	0	0	0	0	0	0	0	0	0	0	0	9.70149	0	2.957	0	3.07025	14.1768	2.36417	0	0	0	0	0	0	0	0	0	0	0	0	0	0	0	0	0	0	0	0	0	0	0	0	0	0	0	0	0	0	0	0	0	0	0	0	0	0	0	0
AB10_2_S51_L002_2725	0	0	0	0	0	0	0	0	0	0	0	8.9611	64.3863	0	0	0	0	0	0	0	0	0	0	0	0	0	0	0	0	0	0	0	0	0	0	0	0	0	0	0	0	0	0	0	0	0	0	0	0	0	0	0	0	0	0	0	0	0	0
AB10_2_S51_L002_2733	0	0	0	0	0	0	0	0	0	0	0	4.12842	45.716	0	0	0	0	0	0	0	0	0	0	0	0	0	0	0	0	0	0	0	0	0	0	0	0	0	0	0	0	0	0	0	0	0	0	0	0	0	0	0	0	0	0	0	0	0	0
AB10_2_S51_L002_2736	0	0	0	0	0	0	0	0	0	0	0	2.22886	12.7656	0	0	0	0	0	0	0	0	0	0	0	0	0	0	0	0	0	0	0	0	0	0	0	0	0	0	0	0	0	0	0	0	0	0	0	0	0	0	0	0	0	0	0	0	0	0
AB10_2_S51_L002_2739	0	0	0	0	0	0	0	0	0	0	0	0	17.9168	0	0	1.89874	0	0	0	0	0	0	0	0	0	0	0	0	0	0	0	0	0	0	0	0	0	0	0	0	0	0	0	0	0	0	0	0	0	0	0	0	0	0	0	0	0	0	0
AB10_2_S51_L002_2741	0	0	0	0	0	0	0	0	0	0	0	2.32897	25.6459	0	0	0	0	0	0	0	0	0	0	0	0	0	0	0	0	0	0	0	0	0	0	0	0	0	0	0	0	0	0	0	0	0	0	0	0	0	0	0	0	0	0	0	0	0	0
AB10_2_S51_L002_2743	0	3.3532	0	0	0	0	0	0	0	0	0	0	32.2841	0	0	0	0	0	0	0	0	0	0	0	0	0	0	0	0	0	0	0	0	0	0	0	0	0	0	0	0	0	0	0	0	0	0	0	0	0	0	0	0	0	0	0	0	0	0
AB10_2_S51_L002_2746	0	0	0	0	0	0	0	2.48363	1.68802	0	0	0	15.9444	0	0	0	0	0	0	0	0	0	0	0	0	0	0	0	1.76766	0	0	0	0	0	0	0	0	0	0	0	0	0	0	0	0	0	0	0	0	0	0	0	0	0	0	0	0	0	0
AB10_2_S51_L002_2747	2.40775	12.266	0	0	0	0	2.48877	0	0	1.91487	0	0	12.3368	2.7327	17.6647	0	0	0	0	0	0	0	0	0	0	1.67882	0	0	0	0	0	0	0	0	0	0	0	0	0	0	0	0	0	0	0	0	0	0	0	0	0	0	0	0	0	0	0	0	0
AB10_2_S51_L002_2748	0	0	0	0	0	0	0	0	0	0	0	3.85015	17.1186	0	0	0	0	0	0	0	0	0	0	0	0	0	0	0	0	0	0	0	0	0	0	0	0	0	0	0	0	0	0	0	0	0	0	0	0	0	0	0	0	0	0	0	0	0	0
AB10_2_S51_L002_2749	0	0	2.91284	3.13811	0	5.49857	0	0	0	2.50442	2.38102	6.61276	13.8154	2.73619	0	4.39617	2.73657	3.75533	0	0	0	0	0	0	0	0	0	0	0	0	0	0	0	0	0	0	0	0	0	0	0	0	0	0	0	0	0	0	0	0	0	0	0	0	0	0	0	0	0
AB10_2_S51_L002_2750	0	0	0	0	0	0	0	0	0	0	0	3.72729	15.0751	0	0	3.91584	0	0	11.552	24.1143	0	0	0	0	0	0	0	0	0	0	0	0	0	0	0	0	0	0	0	0	0	0	0	0	0	0	0	0	0	0	0	0	0	0	0	0	0	0	0
AB10_2_S51_L002_300	2.72505	5.22206	4.19679	9.69958	0	0	0	5.49407	2.61147	3.67429	0	0	14.1148	0	0	0	0	0	0	0	4.45695	6.4241	2.29324	0	0	0	0	0	0	0	0	0	0	0	0	0	0	0	0	0	0	0	0	0	0	0	0	0	0	0	0	0	0	0	0	0	0	0	0
AB10_2_S51_L002_307	0	0	0	0	0	0	0	0	0	0	0	2.25626	17.7413	0	0	0	0	0	0	0	0	0	0	0	0	0	0	0	0	0	0	0	0	0	0	0	0	0	0	0	0	0	0	0	0	0	0	0	0	0	0	0	0	0	0	0	0	0	0
AB10_2_S51_L002_31	7.72786	4.15688	0	0	0	4.6752	0	0	0	0	0	3.27337	25.9703	10.1801	7.05963	0	1.91784	0	8.09278	10.528	0	2.59025	0	0	0	0	0	0	0	0	0	0	0	0	0	0	0	0	0	0	0	0	0	0	0	0	0	0	0	0	0	0	0	0	0	0	0	0	0
AB10_2_S51_L002_322	0	0	0	0	0	0	0	0	0	0	0	7.49131	197.148	0	0	0	0	0	0	0	0	0	0	0	0	0	0	0	0	0	0	0	0	0	0	0	0	0	0	0	0	0	0	0	0	0	0	0	0	0	0	0	0	0	0	0	0	0	0
AB10_2_S51_L002_324	0	0	0	0	0	0	0	0	0	0	0	0	12.2836	1.67916	2.6726	0	0	0	0	0	0	0	0	0	0	0	0	0	0	0	0	0	0	0	0	0	0	0	0	0	0	0	0	0	0	0	0	0	0	0	0	0	0	0	0	0	0	0	0
AB10_2_S51_L002_351	0	3.08068	0	0	0	0	0	0	0	0	0	4.19749	124.207	0	0	1.90636	0	0	0	0	0	0	0	0	0	0	0	0	0	0	0	0	0	0	0	0	0	0	0	0	0	0	0	0	0	0	0	0	0	0	0	0	0	0	0	0	0	0	0
AB10_2_S51_L002_352	0	0	0	0	0	0	0	0	0	0	0	0	55.8761	0	0	0	0	0	0	0	0	0	0	0	0	0	0	0	0	0	23.0776	0	0	0	0	0	0	0	0	0	0	0	0	0	0	0	0	0	0	0	0	0	0	0	0	0	0	0	0
AB10_2_S51_L002_354	5.05531	6.94469	6.53763	4.02173	2.60725	6.90664	6.36329	3.08281	3.88001	6.63223	2.74984	7.7124	14.7861	30.0432	31.4798	2.68922	9.61439	3.86888	6.03159	9.8437	3.4458	8.57491	6.86053	5.9269	3.73956	4.49555	15.7517	10.6981	3.64222	12.2494	0	0	0	0	0	0	0	0	0	0	0	0	0	0	0	0	0	0	0	0	0	0	0	0	0	0	0	0	0
AB10_2_S51_L002_402	0	16.6681	0	0	0	0	0	0	0	0	0	0	16.9753	0	0	0	0	0	0	0	0	0	0	0	0	0	0	0	0	0	0	0	0	0	0	0	0	0	0	0	0	0	0	0	0	0	0	0	0	0	0	0	0	0	0	0	0	0	0
AB10_2_S51_L002_421	3.67227	0	0	0	4.35877	0	0	0	0	0	0	5.07901	10.7185	3.76988	12.6257	19.4615	0	0	5.77127	4.1198	13.1853	12.2924	0	0	0	4.06154	0	3.83073	0	0	0	0	0	0	0	0	0	0	0	0	0	0	0	0	0	0	0	0	0	0	0	0	0	0	0	0	0	0	0
AB10_2_S51_L002_446	2.48028	4.16641	0	0	0	0	8.14287	0	0	4.78605	4.17925	0	10.0544	5.95087	7.67532	0	0	0	2.73522	4.41043	0	1.71615	0	0	0	0	0	0	0	0	0	0	0	0	0	0	0	0	0	0	0	0	0	0	0	0	0	0	0	0	0	0	0	0	0	0	0	0	0
AB10_2_S51_L002_458	16.9291	14.6663	5.37067	7.5749	0	6.80655	2.25135	1.77916	2.25728	7.49585	4.55005	5.24901	12.4103	5.58167	6.19188	0	0	2.40922	3.60808	3.4176	0	0	0	3.84826	0	0	0	0	0	0	0	0	0	0	0	0	0	0	0	0	0	0	0	0	0	0	0	0	0	0	0	0	0	0	0	0	0	0	0
AB10_2_S51_L002_463	0	0	0	0	0	0	0	0	0	0	0	7.80479	92.2205	0	0	0	0	0	0	0	0	0	0	0	0	0	0	0	0	0	0	0	0	0	0	0	0	0	0	0	0	0	0	0	0	0	0	0	0	0	0	0	0	0	0	0	0	0	0
AB10_2_S51_L002_472	6.48	18.3205	3.37399	4.17484	0	3.2777	0	0	0	0	0	4.79366	26.492	7.3067	8.48621	0	0	0	0	3.17744	0	0	0	0	0	0	0	0	0	0	0	0	0	0	0	0	0	0	0	0	0	0	0	0	0	0	0	0	0	0	0	0	0	0	0	0	0	0	0
AB10_2_S51_L002_484	47.4482	30.6587	11.4766	7.52843	8.25108	6.15057	5.48	4.71206	0	3.10777	2.24317	63.1485	127.3	31.4054	25.5087	13.925	7.64704	76.463	23.8663	22.9006	15.1563	10.8665	0	0	0	0	3.90514	2.7232	11.2551	7.97103	0	0	0	0	0	0	0	0	0	0	0	0	0	0	0	0	0	0	0	0	0	0	0	0	0	0	0	0	0
AB10_2_S51_L002_501	0	0	0	0	0	0	0	0	0	0	0	2.07409	12.6347	0	0	0	0	0	0	2.09858	0	0	0	0	0	0	0	0	0	0	0	0	0	0	0	0	0	0	0	0	0	0	0	0	0	0	0	0	0	0	0	0	0	0	0	0	0	0	0
AB10_2_S51_L002_533	0	2.69067	0	0	0	4.63397	0	2.44455	2.77878	0	0	0	12.3067	0	0	0	1.81852	0	0	0	0	0	0	0	0	0	0	0	0	0	0	0	0	0	0	0	0	0	0	0	0	0	0	0	0	0	0	0	0	0	0	0	0	0	0	0	0	0	0
AB10_2_S51_L002_536	0	0	0	0	0	0	0	0	0	0	0	0	9.4513	0	0	5.15198	5.88762	0	4.58813	9.93643	0	0	0	0	0	0	0	0	0	0	0	0	0	0	0	0	0	0	0	0	0	0	0	0	0	0	0	0	0	0	0	0	0	0	0	0	0	0	0
AB10_2_S51_L002_539	3.30212	5.88191	0	0	0	0	0	0	0	0	0	29.0137	55.0853	0	0	0	0	0	0	0	0	0	0	0	0	0	0	0	0	0	0	0	0	0	0	0	0	0	0	0	0	0	0	0	0	0	0	0	0	0	0	0	0	0	0	0	0	0	0
AB10_2_S51_L002_555	0	0	0	0	0	0	0	0	0	0	0	2.43731	10.5783	0	0	0	0	0	0	0	0	0	0	0	0	0	0	0	0	0	0	0	0	0	0	0	0	0	0	0	0	0	0	0	0	0	0	0	0	0	0	0	0	0	0	0	0	0	0
AB10_2_S51_L002_582	0	0	0	0	0	0	0	0	0	0	0	6.96434	16.8595	0	0	0	0	0	3.35485	2.78941	0	0	0	0	0	0	0	0	0	0	0	0	0	0	0	0	0	0	0	0	0	0	0	0	0	0	0	0	0	0	0	0	0	0	0	0	0	0	0
AB10_2_S51_L002_584	0	0	0	0	0	0	0	0	0	0	0	8.47317	26.1402	0	2.22067	0	0	0	1.9148	6.99833	0	0	0	0	0	0	0	0	0	0	0	0	0	0	0	0	0	0	0	0	0	0	0	0	0	0	0	0	0	0	0	0	0	0	0	0	0	0	0
AB10_2_S51_L002_590	0	0	0	0	0	0	0	0	0	0	0	0	7.7868	0	0	0	0	0	6.22613	116.813	0	0	0	0	0	0	0	0	2.43071	0	0	0	0	0	0	0	0	0	0	7.49631	0	0	0	0	0	0	0	0	5.85614	0	0	0	0	0	0	0	0	2.49975	2.31302
AB10_2_S51_L002_601	0	0	3.35602	2.81914	0	1.7031	0	0	0	1.58175	0	3.5528	10.1038	3.98826	3.84603	7.38489	11.6089	3.85534	12.3205	12.8446	3.30982	2.4958	3.31741	0	0	0	0	0	2.59496	3.18495	0	0	0	0	0	0	0	0	0	0	0	0	0	0	0	0	0	0	0	0	0	0	0	0	0	0	0	0	0
AB10_2_S51_L002_604	0	4.78454	0	0	0	0	0	3.06905	0	1.76641	0	5.08943	19.1222	0	0	0	0	0	0	0	0	0	0	0	0	0	0	0	0	0	0	0	0	0	0	0	0	0	0	0	0	0	0	0	0	0	0	0	0	0	0	0	0	0	0	0	0	0	0
AB10_2_S51_L002_609	0	0	0	0	0	0	0	0	0	0	0	2.14343	7.70014	0	0	0	0	0	0	0	0	0	0	0	0	0	0	0	0	0	0	0	0	0	0	0	0	0	0	0	0	0	0	0	0	0	0	0	0	0	0	0	0	0	0	0	0	0	0
AB10_2_S51_L002_635	4.81631	28.5229	0	5.33236	0	3.04435	0	0	0	0	0	6.41481	13.2752	0	4.18327	0	0	0	0	0	0	8.60365	1.84348	0	0	0	0	0	0	0	0	0	0	0	0	0	0	0	0	0	0	0	0	0	0	0	0	0	0	0	0	0	0	0	0	0	0	0	0
AB10_2_S51_L002_665	0	0	0	0	0	0	0	0	0	0	0	0	16.6465	2.1432	4.33618	0	0	0	0	0	0	0	0	0	0	0	0	0	0	0	0	0	0	0	0	0	0	0	0	0	0	0	0	0	0	0	0	0	0	0	0	0	0	0	0	0	0	0	0
AB10_2_S51_L002_676	0	2.96025	16.0371	25.8905	0	10.3827	7.94058	0	2.62508	0	0	3.95338	31.5836	24.9934	12.8173	0	13.2048	4.06851	5.35373	10.3424	0	0	0	0	0	0	0	0	0	0	0	0	0	0	0	0	0	0	0	0	0	0	0	0	0	0	0	0	0	0	0	0	0	0	0	0	0	0	0
AB10_2_S51_L002_677	4.94101	11.1506	0	0	0	0	0	0	0	0	0	3.3879	8.72953	0	0	0	0	0	0	0	0	0	0	0	0	0	0	0	0	0	0	0	0	0	0	0	0	0	0	0	0	0	0	0	0	0	0	0	0	0	0	0	0	0	0	0	0	0	0
AB10_2_S51_L002_688	2.08953	17.3629	0	0	0	0	18.4089	2.87408	0	6.08062	1.85303	0	9.25414	1.69197	13.2985	0	4.76358	21.9724	0	5.55514	0	0	0	0	0	0	0	0	0	0	0	0	0	0	0	0	0	0	0	0	0	0	0	0	0	0	0	0	0	0	0	0	0	0	0	0	0	0	0
AB10_2_S51_L002_698	0	6.38742	0	0	0	0	0	2.29993	4.58981	2.72963	2.75529	0	8.15435	0	0	0	0	2.34312	0	1.99885	0	0	0	0	0	0	0	0	0	0	0	0	0	0	0	0	0	0	6.01013	0	0	0	0	0	0	0	0	0	0	0	0	0	0	0	0	0	0	0	0
AB10_2_S51_L002_733	10.7922	21.878	0	1.84854	0	2.05928	2.00194	0	0	0	0	4.58013	26.5728	0	0	0	9.37022	0	2.15753	2.28389	0	0	0	0	0	0	0	0	0	0	0	0	0	0	0	0	0	0	0	0	0	0	0	0	0	0	0	0	0	0	0	0	0	0	0	0	0	0	0
AB10_2_S51_L002_744	15.5971	3.99589	15.0138	7.97543	11.7737	8.6055	3.59597	4.00514	1.82754	2.76361	0	29.7024	15.5607	6.42097	13.6147	2.00733	3.65065	4.31509	3.16234	4.42753	28.181	17.5378	9.21292	10.6706	4.42964	2.88663	3.79406	1.58651	2.53382	4.87781	0	0	0	0	0	0	0	0	0	0	0	0	0	0	0	0	0	0	0	0	0	0	0	0	0	0	0	0	0
AB10_2_S51_L002_748	4.91307	1.89799	0	0	5.47129	0	0	0	0	0	0	2.55495	24.9637	0	0	2.30111	3.51906	0	5.88978	6.08906	0	0	0	0	0	0	0	0	0	0	0	0	0	0	0	0	0	0	0	0	0	0	0	0	0	0	0	0	0	0	0	0	0	0	0	0	0	0	0
AB10_2_S51_L002_760	0	0	0	0	0	0	0	0	0	0	0	1.83017	8.53923	0	0	0	0	0	0	0	0	0	0	0	0	0	0	0	0	0	0	0	0	0	0	0	0	0	0	0	0	0	0	0	0	0	0	0	0	0	0	0	0	0	0	0	0	0	0
AB10_2_S51_L002_776	6.30318	11.459	5.33078	23.1627	0	1.64235	5.49944	0	0	1.53452	0	6.31018	10.5696	0	0	0	7.72548	0	0	3.76284	0	1.69998	0	0	0	0	0	0	0	0	0	0	0	0	0	0	0	0	0	0	0	0	0	0	0	0	0	0	0	0	0	0	0	0	0	0	0	0	0
AB10_2_S51_L002_797	0	3.91157	0	0	0	0	0	0	0	0	0	2.39846	11.2327	0	0	0	0	0	0	0	0	0	0	0	0	0	0	0	0	0	0	0	0	0	0	0	0	0	0	0	0	0	0	0	0	0	0	0	0	0	0	0	0	0	0	0	0	0	0
AB10_2_S51_L002_801	0	0	0	0	0	0	0	0	0	0	0	3.22098	32.9674	0	3.7713	0	5.17353	6.30988	0	5.53192	0	0	0	0	0	0	0	0	0	0	0	0	0	0	0	0	0	0	0	0	0	0	0	0	0	0	0	0	0	0	0	0	0	0	0	0	0	0	0
AB10_2_S51_L002_807	6.1204	32.2979	0	0	0	5.34576	6.58412	3.18813	2.34547	0	0	2.89265	12.9124	0	2.03014	0	7.22589	0	0	0	0	3.63062	0	0	0	0	0	0	0	0	0	0	0	0	0	0	0	0	0	0	0	0	0	0	0	0	0	0	0	0	0	0	0	0	0	0	0	0	0
AB10_2_S51_L002_815	0	0	0	0	0	0	0	0	0	0	0	4.46244	43.2236	6.03162	5.75076	0	30.6001	0	0	5.42816	0	0	0	0	0	0	0	0	0	0	0	0	0	0	0	0	0	0	0	0	0	0	0	0	0	0	0	0	0	0	0	0	0	0	0	0	0	0	0
AB10_2_S51_L002_834	0	0	0	0	0	0	0	0	0	0	0	4.42726	21.1966	0	0	0	0	0	0	0	0	0	0	0	0	0	0	0	0	0	0	0	0	0	0	0	0	0	0	0	0	0	0	0	0	0	0	0	0	0	0	0	0	0	0	0	0	0	0
AB10_2_S51_L002_881	0	0	0	0	0	0	0	0	0	0	0	8.96037	70.4943	0	0	0	0	0	0	0	0	0	0	0	0	0	0	0	0	0	0	0	0	0	0	0	0	0	0	0	0	0	0	0	0	0	0	0	0	0	0	0	0	0	0	0	0	0	0
AB10_2_S51_L002_893	0	0	0	0	0	0	0	0	0	0	0	3.04811	10.271	16.1489	15.8333	0	2.18629	2.43278	3.99034	5.7435	0	0	0	0	0	0	0	0	0	0	0	0	0	0	0	0	0	0	0	0	0	0	0	0	0	0	0	0	0	0	0	0	0	0	0	0	0	0	0
AB10_2_S51_L002_901	0	0	0	0	0	0	0	0	0	0	0	0	6.80171	0	0	1.65551	4.00845	0	0	0	0	0	0	0	0	0	0	0	0	0	0	0	0	0	0	0	0	0	0	0	0	0	0	0	0	0	0	0	0	0	0	0	0	0	0	0	0	0	0
AB10_2_S51_L002_911	3.282	5.98641	0	0	0	0	0	0	0	0	0	9.86973	26.0356	3.20569	3.03599	0	4.59868	0	0	3.68491	4.52361	2.03811	0	0	0	0	0	0	0	0	0	0	0	0	0	0	0	0	0	0	0	0	0	0	0	0	0	0	0	0	0	0	0	0	0	0	0	0	0
AB10_2_S51_L002_976	0	0	0	0	0	0	0	0	0	0	0	2.38416	11.71	0	1.56881	0	0	0	0	0	0	0	0	0	0	0	0	0	0	0	0	0	0	0	0	0	0	0	0	0	0	0	0	0	0	0	0	0	0	0	0	0	0	0	0	0	0	0	0
AB10_2_S51_L002_987	0	0	0	0	0	0	0	0	0	0	0	8.63704	24.6114	2.49874	1.83757	4.13557	5.17309	3.61776	2.18153	5.49027	0	0	0	0	0	0	0	0	0	0	0	0	0	0	0	0	0	0	0	0	0	0	0	0	0	0	0	0	0	0	0	0	0	0	0	0	0	0	0
AB1_1_S3_L002_100	0	0	0	0	0	0	0	1.58901	0	0	0	0	0	7.10233	0	0	0	0	0	0	0	0	0	0	0	0	0	0	0	0	0	0	0	0	0	0	0	0	0	0	0	0	0	0	0	0	0	0	0	0	0	0	0	0	0	0	0	0	0
AB1_1_S3_L002_1008	2.62612	10.3869	0	3.38467	0	10.4053	0	5.912	5.43927	12.6635	5.79764	0	0	50.8806	19.1578	0	8.54883	12.2838	0	0	0	0	29.3236	7.17265	3.12519	5.96796	0	0	0	0	0	0	0	0	0	0	0	0	0	0	0	0	0	3.76972	14.7914	0	3.96557	9.08772	13.3745	0	0	4.28484	0	0	0	0	0	6.88669	10.6247
AB1_1_S3_L002_1009	0	0	0	0	0	0	0	0	0	0	0	0	0	7.42542	7.42439	0	0	0	0	0	0	0	0	0	0	0	0	0	0	0	0	0	0	0	0	0	0	0	0	0	0	0	0	0	0	0	0	0	0	0	0	0	0	0	0	0	0	0	0
AB1_1_S3_L002_1026	3.30136	17.6334	3.43552	2.67571	0	10.1187	11.0782	8.14006	12.4954	15.9889	20.1751	2.18049	7.22224	20.5518	12.9589	10.3339	9.74361	28.3479	3.11554	7.89732	2.73068	6.01562	9.32051	3.36658	3.8486	5.0911	7.46588	3.42816	7.67392	9.76381	0	0	0	0	0	0	0	0	0	0	0	0	0	0	0	0	0	0	0	0	0	0	0	0	0	0	0	0	0
AB1_1_S3_L002_1033	0	0	0	0	0	0	0	0	0	0	0	0	0	34.8189	15.2287	0	0	0	0	0	0	0	0	0	0	0	0	0	0	0	0	0	0	0	0	0	0	0	0	0	0	0	0	0	0	0	0	0	0	0	0	0	0	0	0	0	0	0	0
AB1_1_S3_L002_1040	0	0	0	0	0	0	0	0	0	0	0	0	2.84915	12.8548	10.0634	0	0	0	0	3.30657	0	0	0	0	0	0	0	0	0	0	0	0	0	0	0	0	0	0	0	0	0	0	0	0	0	0	0	0	0	0	0	0	0	0	0	0	0	0	0
AB1_1_S3_L002_1069	0	0	0	0	0	0	0	5.88623	2.31335	2.9419	0	0	0	10.6687	5.52336	0	0	0	13.3516	2.53838	0	0	0	0	0	0	0	12.6102	3.24742	5.36564	0	0	0	0	0	0	0	0	0	0	0	0	0	0	0	0	0	0	0	0	0	0	0	3.562	0	0	0	0	0
AB1_1_S3_L002_108	0	0	0	0	0	0	0	0	0	0	0	0	0	11.607	4.78208	0	0	0	0	0	0	0	0	0	0	0	0	0	0	0	0	0	0	0	0	0	0	0	0	0	0	0	0	0	0	0	0	0	0	0	0	0	0	0	0	0	0	0	0
AB1_1_S3_L002_1085	0	0	0	0	0	0	0	0	0	0	0	0	0	8.47878	4.36856	0	0	0	0	0	0	0	8.02531	10.4482	4.5538	7.03599	0	0	0	0	0	0	0	0	0	0	0	0	0	0	0	0	0	0	0	0	0	0	0	0	0	0	0	0	0	0	0	0	0
AB1_1_S3_L002_1086	0	0	0	0	0	0	0	0	0	0	0	0	0	20.6956	7.18228	0	0	0	0	0	0	0	0	0	0	0	0	0	0	0	0	0	0	0	0	0	0	0	0	0	0	0	0	0	0	0	0	0	0	0	0	0	0	0	0	0	0	0	0
AB1_1_S3_L002_1090	5.7635	8.91986	5.19259	7.93104	0	5.60344	2.85549	0	0	0	0	8.53625	30.945	12.2881	6.97158	7.48373	5.69865	5.89532	14.7715	22.3657	2.08302	9.15849	4.49256	5.37285	7.01919	16.1655	2.75274	4.43519	0	3.92005	0	0	0	0	0	0	0	0	0	0	0	0	0	0	0	0	0	0	0	0	0	0	0	0	0	0	0	0	0
AB1_1_S3_L002_1099	0	0	0	0	0	0	0	0	0	0	0	0	0	18.1272	6.97354	0	0	0	0	0	0	0	0	6.01828	0	0	0	0	0	0	0	0	0	0	0	0	0	0	0	0	0	0	0	0	0	0	0	0	0	0	0	0	0	0	0	0	0	0	0
AB1_1_S3_L002_1107	0	0	0	0	0	0	0	0	0	0	0	0	0	15.3674	6.64738	0	0	0	0	0	0	0	0	0	0	0	0	0	0	0	0	0	0	0	0	0	0	0	0	0	0	0	0	0	0	0	0	0	0	0	0	0	0	0	0	0	0	0	0
AB1_1_S3_L002_1115	0	0	0	0	0	0	0	0	0	0	0	0	0	10.6998	7.21051	0	0	0	0	0	0	0	0	0	0	0	0	0	2.62901	0	0	0	0	0	0	0	0	0	0	0	0	0	0	0	0	0	0	0	0	0	0	0	0	0	0	0	0	0	0
AB1_1_S3_L002_1119	0	0	0	0	0	0	0	0	0	0	0	0	0	55.3967	20.2839	0	0	0	0	0	0	0	0	0	0	0	0	0	0	0	0	0	0	0	0	0	0	0	0	0	0	0	0	0	0	0	0	0	0	0	0	0	0	0	0	0	0	0	0
AB1_1_S3_L002_1153	10.0526	43.5241	0	0	0	0	2.09133	2.5566	5.19069	3.75556	0	7.0209	6.79447	28.7367	27.0447	0	3.72128	1.76586	0	0	17.4667	12.9289	5.44626	6.31894	3.7177	4.08338	0	0	2.22428	5.76764	0	0	0	0	0	0	0	0	0	0	0	0	0	0	0	0	0	0	0	0	0	0	0	0	0	0	0	0	0
AB1_1_S3_L002_1166	6.22639	15.425	16.5988	26.7634	0	19.3463	19.5851	7.63808	6.45593	13.5454	9.99827	0	6.02607	15.0044	11.4412	3.99234	0	8.65931	5.42968	0	4.94658	7.15015	10.3912	7.88945	13.1737	26.0242	5.32413	5.74039	0	5.86468	0	0	0	0	0	0	0	0	0	0	0	0	0	0	0	0	0	0	0	0	0	0	0	0	0	0	0	0	0
AB1_1_S3_L002_1168	0	0	0	0	0	0	0	0	0	0	0	0	0	17.9183	9.52133	0	4.58797	0	0	0	0	0	0	0	0	0	0	0	0	0	0	0	0	0	0	0	0	0	0	0	0	0	0	0	0	0	0	0	0	0	0	0	0	0	0	0	0	0	0
AB1_1_S3_L002_1189	0	0	0	0	0	0	0	0	0	0	0	0	0	22.7517	7.08365	0	0	6.63105	0	0	0	0	0	0	0	0	0	0	0	0	0	0	0	0	0	0	0	0	0	0	0	0	0	0	0	0	0	0	0	0	0	0	0	0	0	0	0	0	0
AB1_1_S3_L002_119	15.2229	28.1669	26.8288	46.3729	2.71955	36.2337	7.40138	19.8437	16.1299	17.5988	14.0615	7.492	26.4324	11.322	14.2976	22.1118	20.6456	13.5132	40.6179	25.0971	0	0	6.27081	0	2.19736	7.55906	3.28495	3.75166	0	0	0	0	0	0	0	0	0	0	0	0	0	0	0	0	0	0	0	0	0	0	0	0	0	0	0	0	0	0	0
AB1_1_S3_L002_1196	0	0	0	0	0	0	0	0	0	0	0	0	0	11.5491	4.65726	0	0	0	0	0	0	0	0	0	0	0	0	0	0	0	0	0	0	0	0	0	0	0	0	0	0	0	0	0	0	0	0	0	0	0	0	0	0	0	0	0	0	0	0
AB1_1_S3_L002_120	0	0	0	0	0	0	0	0	0	0	0	0	0	105.005	60.7942	0	0	0	0	0	0	0	0	0	0	0	0	0	0	0	0	0	0	0	0	0	0	0	0	0	0	0	0	0	0	0	0	0	0	0	0	0	0	0	0	0	0	0	0
AB1_1_S3_L002_1205	0	0	0	0	0	0	0	0	0	0	0	0	0	11.1643	8.52178	0	0	0	0	0	0	0	0	0	0	0	0	0	0	0	0	0	0	0	0	0	0	0	0	0	0	0	0	0	0	0	0	0	0	0	0	0	0	0	0	0	0	0	0
AB1_1_S3_L002_1231	1.80428	2.05016	2.5345	4.12991	0	0	10.34	3.20838	4.66921	0	2.74039	0	0	20.3476	19.3227	0	1.75021	2.96111	4.01754	0	0	0	0	0	0	0	0	0	0	0	0	0	0	0	0	0	0	0	0	0	0	0	0	0	0	0	0	0	0	0	0	0	0	0	0	0	0	0	0
AB1_1_S3_L002_1235	0	0	0	0	0	0	0	0	0	2.56749	0	0	0	17.0108	6.05527	0	0	6.93178	0	0	0	0	0	0	0	0	0	0	0	0	0	0	0	0	0	0	0	0	0	0	0	0	0	0	0	0	0	0	0	0	0	0	0	0	0	0	0	0	0
AB1_1_S3_L002_1269	0	0	0	0	0	0	0	0	0	0	0	0	0	10.1293	1.78691	0	0	0	0	0	0	0	0	0	0	0	0	0	0	0	0	0	0	0	0	0	0	0	0	0	0	0	0	0	0	0	0	0	0	0	0	0	0	0	0	0	0	0	0
AB1_1_S3_L002_1318	0	0	0	0	0	5.04848	0	0	0	0	0	0	0	9.46648	7.6852	0	0	0	0	0	0	0	0	0	0	0	0	0	0	0	0	0	0	0	0	0	0	0	0	0	0	0	0	0	0	0	0	0	0	0	0	0	0	0	0	0	0	0	0
AB1_1_S3_L002_1322	0	0	0	0	0	0	0	0	0	2.51465	0	0	4.46726	41.9856	30.4507	0	16.1416	4.27727	0	0	0	0	0	0	0	0	0	0	0	0	0	0	0	0	0	0	0	0	0	0	0	0	0	0	0	0	0	0	0	0	0	0	0	0	0	0	0	0	0
AB1_1_S3_L002_136	0	0	0	0	0	1.65968	0	0	0	0	0	0	0	14.5477	9.72234	0	10.9613	0	3.89792	7.86833	0	0	3.47734	4.10771	0	0	0	0	0	0	0	0	0	0	0	0	0	0	0	0	0	0	0	0	0	0	0	0	0	0	0	0	0	0	0	0	0	0	0
AB1_1_S3_L002_1369	0	0	0	0	0	0	0	0	0	0	0	0	0	33.9895	42.8261	9.45495	32.5562	0	30.3595	43.2327	0	0	0	0	0	0	0	0	0	0	0	0	0	0	0	0	0	0	0	0	0	0	0	0	0	0	0	0	0	0	0	0	0	0	0	0	0	0	0
AB1_1_S3_L002_1372	0	0	0	0	0	0	0	0	0	0	0	0	0	8.90057	4.00683	0	0	0	0	0	0	0	0	0	0	0	0	0	0	0	0	0	0	0	0	0	0	0	0	0	0	0	0	0	0	0	0	0	0	0	0	0	0	0	0	0	0	0	0
AB1_1_S3_L002_1384	0	0	0	0	0	0	0	0	0	0	0	0	0	20.2529	57.8498	3.01275	0	0	0	0	0	0	0	0	0	0	0	0	0	0	0	0	0	0	0	0	0	0	0	0	0	0	0	0	0	0	0	0	0	0	0	0	0	0	0	0	0	0	0
AB1_1_S3_L002_1389	2.82244	2.9761	0	0	0	6.45601	0	0	0	0	0	2.66152	6.45859	5.11573	4.63119	0	2.63449	2.20852	2.35293	4.23591	0	0	0	0	0	1.88983	0	0	0	0	0	0	0	0	0	0	0	0	0	0	0	0	0	0	0	0	0	0	0	0	0	0	0	0	0	0	0	0	0
AB1_1_S3_L002_1397	0	0	0	0	0	2.97224	0	0	0	0	0	0	0	13.1307	9.48906	0	4.27185	2.57288	6.3007	4.48395	0	0	0	0	0	0	0	0	0	0	0	0	0	0	0	0	0	0	0	0	0	0	0	0	0	0	0	0	0	0	0	0	0	0	0	0	0	0	0
AB1_1_S3_L002_140	0	0	0	0	0	0	0	0	0	0	0	0	0	39.1976	296.447	0	0	0	0	0	0	0	0	0	0	0	0	0	0	0	0	0	0	0	0	0	0	0	0	0	0	0	0	0	0	0	0	0	0	0	0	0	0	0	0	0	0	0	0
AB1_1_S3_L002_1401	0	7.76197	0	2.20726	0	7.37964	6.22921	3.51896	3.95	9.79173	6.0869	0	0	12.4788	17.3096	0	5.36253	0	0	0	0	0	0	0	0	4.26912	0	0	0	0	0	0	0	0	0	0	0	0	0	0	0	0	0	0	0	0	0	0	0	0	0	0	0	0	0	0	0	0	0
AB1_1_S3_L002_1405	0	0	15.6057	8.63033	0	3.14829	0	0	0	2.69975	0	0	0	11.5169	4.31214	11.4105	0	0	3.56276	0	0	0	0	0	0	0	0	0	0	0	0	0	0	0	0	0	0	0	0	0	0	0	0	0	0	0	0	0	0	0	0	0	0	0	0	0	0	0	0
AB1_1_S3_L002_1406	0	0	0	0	0	0	0	0	0	0	0	0	2.02148	4.91252	7.27475	0	2.19118	3.02185	0	0	0	0	0	0	0	0	0	0	0	0	0	0	0	0	0	0	0	0	0	0	0	0	0	0	0	0	0	0	0	0	0	0	0	0	0	0	0	0	0
AB1_1_S3_L002_1426	1.70148	2.17486	0	0	0	2.92052	6.87221	2.24427	2.28524	16.8843	7.84256	0	0	8.10854	3.50795	0	0	25.4656	5.45092	2.25208	0	0	0	0	0	0	0	0	0	7.73489	0	0	0	0	0	0	0	0	0	0	0	0	0	0	0	0	0	0	0	0	0	0	0	0	0	0	0	0	0
AB1_1_S3_L002_1427	0	0	0	0	0	0	0	0	0	0	0	0	0	10.4668	5.38664	2.48179	4.54279	0	2.07964	1.96832	0	0	0	0	0	0	0	0	0	0	0	0	0	0	0	0	0	0	0	0	0	0	0	0	0	0	0	0	0	0	0	0	0	0	0	0	0	0	0
AB1_1_S3_L002_1453	0	0	0	0	0	3.89651	0	0	0	0	0	0	0	8.20311	1.81592	0	0	0	0	0	0	0	0	0	0	0	0	0	0	0	0	0	0	0	0	0	0	0	0	0	0	0	0	0	0	0	0	0	0	0	0	0	0	0	0	0	0	0	0
AB1_1_S3_L002_1467	0	0	0	0	0	0	0	0	0	0	0	0	0	20.6431	4.28649	0	0	1.88753	0	0	0	0	0	0	0	0	0	0	0	0	0	0	0	0	0	0	0	0	0	0	0	0	0	0	0	0	0	0	0	0	0	0	0	0	0	0	0	0	0
AB1_1_S3_L002_1476	0	1.96065	0	0	0	0	0	0	0	0	0	0	10.8369	9.99937	5.85788	0	9.57518	0	4.37543	9.4396	0	0	1.9835	3.30892	0	0	0	0	0	0	0	0	0	0	0	0	0	0	0	0	0	0	0	0	0	0	0	0	0	0	0	0	0	0	0	0	0	0	0
AB1_1_S3_L002_1494	1.80273	0	7.93148	8.76007	0	2.86226	3.70863	2.68582	1.79626	14.2376	5.8712	0	0	10.4964	4.74754	0	0	5.78317	2.85497	0	6.24205	0	4.24283	6.47769	4.41157	10.9779	5.811	4.19525	7.12964	11.1254	0	0	0	0	0	0	0	0	0	0	0	0	0	0	0	0	0	0	0	0	0	0	0	0	0	0	0	0	0
AB1_1_S3_L002_1500	0	0	0	0	4.14279	0	0	0	0	0	0	6.34369	0	16.058	7.96628	0	3.71021	0	0	2.00903	0	0	0	0	0	0	0	0	0	0	0	0	0	0	0	0	0	0	0	0	0	0	0	0	0	0	0	0	0	0	0	0	0	0	0	0	0	0	0
AB1_1_S3_L002_1526	0	0	0	0	0	0	0	0	0	0	0	0	0	26.7481	3.92862	0	0	0	5.41879	4.95326	0	0	0	0	0	0	0	0	0	0	0	0	12.3356	13.5157	21.0927	9.3611	0	0	0	0	0	0	9.14346	10.7547	0	0	0	0	0	0	0	14.4639	12.9597	22.6054	39.2309	0	0	7.14304	8.69665
AB1_1_S3_L002_1537	0	0	0	0	0	0	0	0	0	0	0	0	0	10.3926	14.9223	4.15726	4.00709	0	0	0	0	0	0	0	0	0	0	0	0	0	0	0	0	0	0	0	0	0	0	0	0	0	0	0	0	0	0	0	0	0	0	0	0	0	0	0	0	0	0
AB1_1_S3_L002_1551	0	0	0	0	0	0	5.30091	0	0	2.18429	1.79986	0	0	18.0417	0	0	0	4.02998	3.66741	0	0	0	2.10258	4.06359	0	3.9099	9.17982	12.7465	5.7141	0	0	0	0	0	0	0	0	0	0	0	0	0	0	0	0	0	0	0	0	0	0	0	0	0	0	0	0	0	0
AB1_1_S3_L002_1554	0	0	0	0	0	0	0	0	0	0	0	0	0	47.7259	33.2623	0	0	0	0	0	0	0	0	0	0	0	0	0	0	0	0	0	0	0	0	0	0	0	0	0	0	0	0	0	0	0	0	0	0	0	0	0	0	0	0	0	0	0	0
AB1_1_S3_L002_156	0	0	0	0	0	0	0	0	0	0	0	0	0	9.37224	7.2846	0	0	0	0	0	0	0	2.58695	2.75495	0	0	0	0	0	4.05557	0	0	0	0	0	0	0	0	0	0	0	0	0	0	0	0	0	0	0	0	0	0	0	0	0	0	0	0	0
AB1_1_S3_L002_1564	0	0	0	0	0	2.17497	0	1.66313	0	0	0	0	0	13.1596	5.80175	0	0	8.10926	0	0	0	0	0	0	0	0	0	0	0	0	0	0	0	0	0	0	0	0	0	0	0	0	0	0	2.12537	0	0	0	0	0	0	0	0	2.69413	5.42233	0	0	0	0
AB1_1_S3_L002_1567	0	0	0	0	0	0	0	2.24016	2.61416	1.87544	0	3.49684	0	12.6966	23.0545	0	0	15.381	2.39056	0	0	0	0	0	0	6.0239	0	0	0	0	0	0	0	0	0	0	0	0	0	0	0	0	0	0	0	0	0	0	0	0	0	0	0	0	0	0	0	0	0
AB1_1_S3_L002_1574	0	0	0	0	0	0	0	0	0	0	0	0	0	9.38734	2.13763	0	0	0	0	0	0	0	0	0	0	0	0	0	0	0	0	0	0	0	0	0	0	0	0	0	0	0	0	0	0	0	0	0	0	0	0	3.11006	0	0	0	0	0	0	0
AB1_1_S3_L002_1603	0	0	10.9672	6.91328	0	5.01604	0	3.1367	1.75027	0	0	0	0	11.5969	4.64405	0	0	0	0	0	0	0	0	0	0	0	0	0	6.68542	14.4975	0	0	0	0	0	0	0	0	0	0	0	0	0	0	0	0	0	0	0	0	0	0	0	0	0	0	0	0	0
AB1_1_S3_L002_161	0	0	0	0	0	0	0	0	0	0	0	0	0	8.37499	3.32146	0	0	0	0	0	0	0	0	0	0	0	0	0	0	0	0	0	0	0	0	0	0	0	0	0	0	0	0	0	0	0	0	0	0	0	0	0	0	0	0	0	0	0	0
AB1_1_S3_L002_1643	0	0	0	0	0	0	0	0	0	0	0	0	0	10.8278	5.20797	0	0	0	0	0	0	0	0	0	0	0	0	0	0	0	0	0	0	0	0	0	0	0	0	0	0	0	0	0	0	0	0	0	0	0	0	0	0	0	0	0	0	0	0
AB1_1_S3_L002_1659	0	0	0	0	0	0	0	8.51402	4.7198	2.32661	0	0	0	11.5468	4.79409	11.5197	13.2386	10.4319	10.2504	5.74442	0	0	5.11417	0	0	2.66955	0	2.43641	0	0	0	0	0	0	0	0	0	0	0	0	0	0	0	0	0	0	0	0	0	0	0	0	0	0	0	0	0	0	0
AB1_1_S3_L002_168	0	0	0	0	0	0	0	0	0	0	0	2.17786	8.60086	32.1867	38.4484	2.86032	11.579	8.03892	0	3.48914	0	0	26.7721	9.87686	9.02547	8.00702	0	7.52318	0	0	0	0	0	0	0	0	0	0	0	0	0	0	0	0	0	0	0	0	0	0	0	0	0	0	0	0	0	0	0
AB1_1_S3_L002_1685	0	0	0	0	0	0	0	0	0	0	0	0	0	11.5648	8.66281	0	0	3.56084	0	0	0	0	0	0	0	0	0	0	0	0	0	0	0	0	0	0	0	0	0	0	0	0	0	0	0	0	0	0	0	0	0	0	0	0	0	0	0	0	0
AB1_1_S3_L002_1722	0	0	0	0	0	0	0	0	0	0	0	0	0	16.0011	5.07966	0	0	0	0	0	0	0	0	0	0	0	0	0	0	0	0	0	0	0	0	0	0	0	0	0	0	0	0	0	0	0	0	0	0	0	0	0	0	0	0	0	0	0	0
AB1_1_S3_L002_1745	0	0	0	2.45697	0	0	0	0	0	0	0	3.78249	3.11249	31.9859	14.4812	6.81604	4.87053	0	7.96491	9.88337	0	0	0	0	0	0	0	0	0	4.60451	0	0	0	0	0	0	0	0	0	0	2.56321	0	0	0	0	0	0	0	0	9.18887	8.9293	0	0	0	0	0	0	0	0
AB1_1_S3_L002_1747	0	0	0	0	0	0	0	0	0	0	0	0	1.75621	11.2598	4.77542	3.60352	1.53795	0	18.9886	5.93007	0	0	0	0	0	0	0	0	0	0	0	0	0	0	0	0	0	0	0	0	0	0	0	0	0	0	0	0	0	0	0	0	0	0	0	0	0	0	0
AB1_1_S3_L002_1764	0	0	0	0	0	0	0	0	0	0	0	0	0	49.8427	153.516	0	0	0	0	0	0	0	0	0	0	0	0	0	0	0	0	0	0	0	0	0	0	0	0	0	0	0	0	0	0	0	0	0	0	0	0	0	0	0	0	0	0	0	0
AB1_1_S3_L002_1781	0	3.43911	0	0	0	3.15248	3.02462	3.42508	4.61185	16.3462	10.6117	0	0	9.62545	6.1883	4.37511	9.71937	3.69278	0	3.54063	0	3.5066	5.77336	0	0	4.77392	0	0	3.97711	4.75441	0	0	0	0	0	0	0	0	0	0	0	0	0	0	0	0	0	0	0	0	0	0	0	0	0	0	0	0	0
AB1_1_S3_L002_1788	3.39441	0	0	0	2.90724	0	0	0	0	0	0	7.6527	0	16.328	6.21896	0	3.55214	0	0	0	0	0	0	0	2.47334	0	0	0	0	0	0	0	0	0	0	0	0	0	0	0	0	0	0	0	0	0	0	0	0	0	0	0	0	0	0	0	0	0	0
AB1_1_S3_L002_18	0	0	0	0	0	0	0	0	0	0	0	4.34577	16.8653	18.6257	8.41127	0	0	5.04402	5.18977	9.45573	0	0	0	0	0	0	0	0	0	0	0	0	0	0	0	0	0	0	0	0	0	0	0	0	0	0	0	0	0	0	0	0	0	0	0	0	0	0	0
AB1_1_S3_L002_1819	0	0	25.5466	6.08598	18.7705	3.89135	0	0	0	0	0	4.34321	0	27.873	31.7102	11.5405	16.0829	3.98585	0	0	0	0	0	0	0	0	0	0	0	0	0	0	0	0	0	0	0	0	0	0	0	0	0	0	0	0	0	0	0	0	0	0	0	0	0	0	0	0	0
AB1_1_S3_L002_1820	0	0	0	0	0	0	0	0	0	0	0	0	0	10.6722	6.46447	0	0	0	0	0	0	0	0	0	0	0	0	0	0	0	0	0	0	0	0	0	0	0	0	0	0	0	0	0	0	0	0	0	0	0	0	0	0	0	0	0	0	0	0
AB1_1_S3_L002_1833	0	0	0	0	0	0	0	0	0	0	0	0	0	12.1119	3.21528	0	0	0	0	0	0	0	0	0	0	0	0	0	0	0	0	0	0	0	0	0	0	0	0	0	0	0	0	0	0	0	0	0	0	0	0	0	0	0	0	0	0	0	0
AB1_1_S3_L002_1855	5.62606	0	0	0	0	0	0	0	0	0	0	0	4.98407	8.92289	10.5813	0	3.38312	0	0	0	0	0	0	0	0	0	0	0	0	0	0	0	0	0	0	0	0	0	0	0	0	0	0	0	0	0	0	0	0	0	0	0	0	0	0	0	0	0	0
AB1_1_S3_L002_1885	0	0	0	0	0	0	0	0	0	0	0	0	0	9.29107	15.1358	0	0	0	0	0	0	0	0	0	0	0	0	0	0	0	0	0	0	0	0	0	0	0	0	0	0	0	0	0	0	0	0	0	0	0	0	0	0	0	0	0	0	0	0
AB1_1_S3_L002_195	0	2.24737	0	0	0	0	0	0	0	0	0	0	0	7.80025	0	0	0	0	0	0	0	4.10482	2.94226	0	4.02579	2.78208	0	0	0	0	0	0	0	0	0	0	0	0	0	0	0	0	0	0	0	0	0	0	0	0	0	0	0	0	0	0	0	0	0
AB1_1_S3_L002_1969	0	0	0	0	0	0	0	0	0	0	0	0	0	9.28886	0	2.48466	3.37317	0	0	0	0	0	0	0	0	4.27464	0	0	0	0	0	0	0	0	0	0	0	0	0	0	0	0	0	0	0	0	0	0	0	0	0	0	0	0	0	0	0	0	0
AB1_1_S3_L002_1986	0	0	0	0	0	0	0	0	0	0	0	0	0	6.90658	3.95633	0	1.67959	1.43564	0	0	0	0	3.94623	3.98515	0	0	1.97851	0	0	0	0	0	0	0	0	0	0	0	0	0	0	0	0	0	0	0	0	0	0	0	0	0	0	0	0	0	0	0	0
AB1_1_S3_L002_20	0	0	0	0	0	0	0	0	0	0	0	0	0	13.9646	3.68352	0	0	0	0	0	0	0	4.27135	6.4279	0	0	0	0	0	0	0	0	0	0	0	0	0	0	0	0	0	0	0	0	0	0	0	0	0	0	0	0	0	0	0	0	0	0	0
AB1_1_S3_L002_2009	0	0	0	0	0	0	0	0	0	9.82898	8.92879	0	6.99728	22.9972	8.76943	7.56368	0	0	0	0	0	0	5.32139	20.6745	5.8034	28.5043	0	0	2.72756	17.2389	0	0	0	0	0	0	0	0	0	0	0	0	0	0	0	0	0	0	0	0	0	0	0	0	0	0	0	0	0
AB1_1_S3_L002_2040	0	0	0	0	0	0	0	0	0	0	0	0	0	9.77711	5.23437	0	3.04813	0	0	0	0	0	2.68173	0	0	0	0	0	0	0	0	0	0	0	0	0	0	0	0	0	0	0	0	0	0	0	0	0	0	0	0	0	0	0	0	0	0	0	0
AB1_1_S3_L002_2045	0	0	0	0	0	0	0	0	0	0	0	0	0	10.3871	1.76659	0	0	0	0	0	0	0	0	0	0	0	0	0	0	0	0	0	0	0	0	0	0	0	0	0	0	0	0	0	0	0	0	0	0	0	0	0	0	0	0	0	0	0	0
AB1_1_S3_L002_2057	0	0	6.57201	5.11072	2.18646	0	0	2.28579	0	0	0	0	0	7.81213	7.16407	0	0	0	0	0	0	0	0	0	0	0	0	0	0	0	0	0	0	0	0	0	0	0	0	0	0	0	0	0	0	0	0	0	0	0	0	0	0	0	0	0	0	0	0
AB1_1_S3_L002_2062	9.07499	4.28855	0	16.0092	0	2.00159	0	18.0454	150.979	0	0	0	0	208.014	5.48493	0	1.82313	2.99189	0	0	0	8.02826	0	0	0	0	0	0	0	0	0	0	0	0	0	0	0	0	0	0	0	0	0	0	0	0	0	0	0	0	0	0	0	0	0	0	0	0	0
AB1_1_S3_L002_2064	0	0	0	0	0	0	0	0	0	0	0	0	0	9.07808	3.55617	0	0	0	0	0	0	0	0	0	0	0	0	0	0	0	0	0	0	0	0	0	0	0	0	0	0	0	0	0	0	0	0	0	0	0	0	0	0	0	0	0	0	0	0
AB1_1_S3_L002_2074	0	0	0	0	0	0	0	0	0	0	0	0	0	21.5258	53.3209	0	6.60759	12.7909	0	0	0	0	0	0	0	0	0	0	0	0	0	0	0	0	0	0	0	0	0	0	0	0	0	0	0	0	0	0	0	0	0	0	0	0	0	0	0	0	0
AB1_1_S3_L002_2075	0	0	0	0	0	0	0	0	0	0	0	0	0	11.6077	12.884	0	2.88319	0	0	0	0	0	0	0	0	0	0	0	0	0	0	0	0	0	0	0	0	0	0	0	0	0	0	0	0	0	0	0	0	0	0	0	0	0	0	0	0	0	0
AB1_1_S3_L002_2082	0	4.44232	0	0	0	4.3049	0	2.98227	3.20587	0	0	0	0	6.46656	23.2246	0	4.37373	2.39184	0	0	0	0	0	0	0	0	0	0	0	0	0	0	0	0	0	0	0	0	0	0	0	0	0	0	0	0	0	0	0	0	0	0	0	0	0	0	0	0	0
AB1_1_S3_L002_2092	0	0	0	0	0	0	0	0	0	0	0	0	0	22.1159	4.60033	0	0	0	0	0	0	0	0	0	0	0	0	0	0	0	0	0	0	0	0	0	0	0	0	0	0	0	0	0	0	0	0	0	0	0	0	0	0	0	0	0	0	0	0
AB1_1_S3_L002_21	0	0	0	0	0	0	0	0	0	0	0	0	0	9.74656	0	0	0	0	0	0	0	0	0	0	2.52019	0	0	0	0	0	0	0	0	0	0	0	0	0	0	0	0	0	0	0	0	0	0	0	0	0	0	0	0	0	0	0	0	0	0
AB1_1_S3_L002_2116	0	0	0	0	0	0	0	0	0	0	0	0	0	45.0035	95.0994	0	0	0	0	0	0	0	0	0	9.84363	8.60749	0	0	0	0	0	0	0	0	0	0	0	0	0	0	0	0	0	0	0	0	0	0	0	0	0	0	0	0	0	0	0	0	0
AB1_1_S3_L002_2129	0	0	0	0	0	0	0	0	0	0	0	0	0	10.0469	7.05698	8.5809	3.01286	9.26894	3.75602	2.54831	0	0	0	0	0	0	0	0	0	0	0	0	0	0	0	0	0	0	0	0	0	0	0	0	0	0	0	0	0	0	0	0	0	0	0	0	0	0	0
AB1_1_S3_L002_2145	0	0	26.9213	29.1529	4.56501	37.4497	0	5.37268	2.91047	1.74448	0	0	0	14.9835	7.02125	8.51597	14.0764	0	8.80167	8.15748	0	0	3.12824	0	0	0	0	0	0	0	0	0	0	0	0	0	0	0	0	0	0	0	0	0	0	0	0	0	0	0	0	0	0	0	0	0	0	0	0
AB1_1_S3_L002_2163	0	0	0	0	0	0	0	0	0	0	0	0	0	10.9798	11.6876	0	0	0	0	0	0	0	0	0	0	0	0	0	0	0	0	0	0	0	0	0	0	0	0	0	0	0	0	0	0	0	0	0	0	0	0	0	0	0	0	0	0	0	0
AB1_1_S3_L002_2169	0	0	0	0	0	0	0	0	0	0	0	0	0	14.0272	7.9067	0	0	0	0	0	0	0	0	0	0	0	0	0	0	0	0	0	0	0	0	0	0	0	0	0	0	0	0	0	0	0	0	0	0	0	0	0	0	0	0	0	0	0	0
AB1_1_S3_L002_219	0	0	0	0	0	0	0	2.46616	0	0	0	0	0	10.0407	5.796	2.58506	3.17362	1.84118	0	0	0	0	0	0	0	0	0	0	0	0	0	0	0	0	0	0	0	0	0	0	0	0	0	0	0	0	0	0	0	0	0	0	0	0	0	0	0	0	0
AB1_1_S3_L002_2246	3.21201	22.1772	0	0	0	0	0	2.69061	2.09262	0	0	0	2.09653	21.3477	9.96654	0	0	0	0	0	0	0	4.6769	0	0	0	0	0	0	0	0	14.7239	8.57039	0	0	40.4305	0	8.71574	14.749	8.71491	10.286	2.81677	4.61763	3.3112	5.7951	19.4815	15.9846	11.8383	5.57706	0	5.73825	0	5.00319	0	0	23.069	4.38426	4.53247	14.2048
AB1_1_S3_L002_2252	0	0	5.69283	4.48864	0	20.7438	2.05077	5.84606	7.38932	14.1568	12.1601	0	0	104.703	73.023	4.76375	33.5318	3.07201	31.2272	7.1457	0	0	0	0	0	0	0	0	15.3355	4.24182	0	0	0	0	0	0	0	0	0	0	0	0	0	0	0	0	0	0	0	0	0	0	0	0	0	0	0	0	0
AB1_1_S3_L002_2254	0	0	0	4.09092	0	0	0	0	0	0	0	0	0	11.0371	0	0	0	0	0	0	0	0	0	0	0	0	0	0	0	0	0	0	0	0	0	0	0	0	0	0	0	0	0	0	0	0	0	0	0	0	0	0	0	0	0	0	0	0	0
AB1_1_S3_L002_2273	0	0	0	0	0	0	0	0	0	0	0	0	0	17.0568	5.77286	0	0	0	0	0	0	0	0	0	0	0	0	0	0	0	0	0	0	0	0	0	0	0	0	0	0	0	0	0	0	0	0	0	0	0	0	0	0	0	0	0	0	0	0
AB1_1_S3_L002_2280	0	0	0	0	0	0	0	0	0	0	0	0	0	7.68761	4.94207	0	0	0	0	0	0	0	0	0	0	0	0	0	0	0	0	0	0	0	0	0	0	0	0	0	0	0	0	0	0	0	0	0	0	0	0	0	0	0	0	0	0	0	0
AB1_1_S3_L002_2289	0	0	0	0	0	0	0	0	0	0	0	0	0	17.3298	16.0275	0	0	0	0	0	0	0	0	0	0	0	0	0	0	0	0	0	0	0	0	0	0	0	0	0	0	0	0	0	0	0	0	0	0	0	0	0	0	0	0	0	0	0	0
AB1_1_S3_L002_2298	0	0	0	0	0	0	0	0	0	0	0	0	0	11.8331	0	0	0	0	0	0	0	0	0	0	2.67561	0	0	0	0	0	0	0	0	0	0	0	0	0	0	0	0	0	0	0	0	0	0	0	0	0	0	0	0	0	0	0	0	0	0
AB1_1_S3_L002_2299	0	0	0	0	0	0	0	0	0	0	0	0	0	18.2298	7.19928	0	0	0	0	2.35777	0	0	0	0	0	0	0	0	0	0	0	0	0	0	0	0	0	0	0	0	0	0	0	0	0	0	0	0	0	0	0	0	0	0	0	0	0	0	0
AB1_1_S3_L002_2314	0	0	8.62272	48.3304	0	5.72518	4.23471	2.80338	2.07429	6.746	5.46234	0	2.03548	21.1671	30.945	10.2941	4.67993	7.21265	23.2301	8.64773	13.3091	7.49142	23.8173	34.4263	5.92223	12.3139	5.91809	9.07826	3.89184	6.26426	0	0	0	0	0	0	0	0	0	0	0	0	0	0	0	0	0	0	0	0	0	0	0	0	0	0	0	0	0
AB1_1_S3_L002_2329	0	0	0	0	0	0	0	0	0	0	0	0	0	11.6622	7.23684	2.70791	4.74631	4.25071	3.12284	2.7819	0	0	4.10908	2.95411	0	0	0	0	0	0	0	0	0	0	0	0	0	0	0	0	0	0	0	0	0	0	0	0	0	0	0	0	0	0	0	0	0	0	0
AB1_1_S3_L002_233	7.46098	2.4989	3.37626	5.52559	0	7.32223	0	30.2302	7.08531	2.02484	2.24666	55.7654	12.8251	13.1748	12.2746	9.67647	5.41692	3.9208	0	2.40194	37.7868	32.8138	7.62335	8.75458	48.8842	24.3939	15.7328	13.1174	16.4797	29.4355	0	0	0	0	0	0	0	0	0	0	0	0	0	0	0	0	0	0	0	0	0	0	0	0	0	0	0	0	0
AB1_1_S3_L002_2356	0	0	0	0	0	1.60755	0	0	0	0	0	0	0	10.0639	3.49669	0	0	0	0	0	0	0	2.42567	9.85174	4.75683	7.72127	0	0	0	0	0	0	0	0	0	0	0	0	0	0	0	0	0	0	0	0	0	0	0	0	0	0	0	0	0	0	0	0	0
AB1_1_S3_L002_2358	2.30711	2.77671	0	2.45262	0	2.27741	0	0	0	2.49983	0	0	4.94486	11.2438	8.55685	0	0	0	0	0	2.7027	2.66141	6.55247	6.72779	0	0	0	0	0	0	0	0	0	0	0	0	0	0	0	0	0	0	0	0	0	0	0	0	0	0	0	0	0	0	0	0	0	0	0
AB1_1_S3_L002_2359	0	0	0	0	0	0	0	0	0	0	0	0	0	8.01683	5.31021	0	0	0	0	0	0	0	0	0	0	0	0	0	0	0	0	0	0	0	0	0	0	0	0	0	0	0	0	0	0	0	0	0	0	0	0	0	0	0	0	0	0	0	0
AB1_1_S3_L002_2376	0	0	0	0	0	0	0	0	0	0	0	0	7.17763	5.88736	5.20203	2.59274	0	0	7.28657	3.73037	0	0	0	0	0	0	0	0	0	0	0	0	0	0	0	0	0	0	0	0	0	0	0	0	0	0	0	0	0	0	0	0	0	0	0	0	0	0	0
AB1_1_S3_L002_2390	0	0	0	0	0	0	0	0	0	0	0	0	0	15.9546	6.77378	0	0	0	0	0	0	0	1.6328	4.28313	0	0	0	3.29522	0	0	0	0	0	0	0	0	0	0	0	0	0	0	0	0	0	0	0	0	0	0	0	0	0	0	0	0	0	0	0
AB1_1_S3_L002_2426	0	0	0	0	0	0	0	0	0	0	0	0	0	10.0681	0	0	0	0	0	0	0	0	0	0	0	0	0	2.26461	0	0	0	0	0	0	0	0	0	0	0	0	0	0	0	0	0	0	0	0	0	0	0	0	0	0	0	0	0	0	0
AB1_1_S3_L002_2464	0	0	0	0	0	0	0	0	0	0	0	0	0	10.8049	1.95783	0	0	0	0	0	0	0	0	0	0	0	0	0	0	0	0	0	0	0	0	0	0	0	0	0	0	0	0	0	0	0	0	0	0	0	0	0	0	0	0	0	0	0	0
AB1_1_S3_L002_247	0	0	0	1.715	0	1.70124	0	0	0	0	0	0	0	6.81215	2.75008	0	0	1.526	2.24565	0	0	2.7516	1.76391	0	0	0	0	0	0	0	0	0	0	0	0	0	0	0	0	0	0	0	0	0	0	0	0	0	0	0	0	0	0	0	0	0	0	0	0
AB1_1_S3_L002_2473	0	0	0	0	0	0	0	0	0	0	0	2.54846	7.69308	18.3981	20.7584	3.37492	14.5972	0	0	6.35728	0	0	0	0	0	0	0	0	0	0	0	0	0	0	0	0	0	0	0	0	0	0	0	0	0	0	0	0	0	0	0	0	0	0	0	0	0	0	0
AB1_1_S3_L002_2488	2.79351	4.90254	10.4915	10.3339	0	8.82636	11.2768	2.82107	3.77999	2.70595	0	0	2.56227	15.8607	19.751	3.41958	2.07004	12.5478	10.3566	6.88331	0	0	41.2707	55.5796	5.47608	8.42527	7.17206	10.8619	0	0	0	0	0	0	0	0	0	0	0	0	0	0	0	0	0	0	0	0	0	0	0	0	0	0	0	0	0	0	0
AB1_1_S3_L002_2493	0	0	0	0	0	0	0	0	0	0	0	0	3.99554	8.65778	2.75469	0	0	0	0	2.18642	0	0	0	0	0	0	0	0	0	0	0	0	0	0	0	0	0	0	0	0	0	0	0	0	0	0	0	0	0	0	0	0	0	0	0	0	0	0	0
AB1_1_S3_L002_2502	0	0	0	0	0	0	0	0	0	0	0	0	0	10.555	0	12.3564	57.7808	0	3.04314	3.70347	0	0	0	0	0	0	0	0	0	0	0	0	0	0	0	0	0	0	0	0	0	0	0	0	0	0	0	0	0	0	0	0	0	0	0	0	0	0	0
AB1_1_S3_L002_2505	0	0	0	0	0	0	0	0	0	0	0	0	0	16.8622	7.36097	0	0	0	0	0	0	0	0	0	0	0	0	0	0	0	0	0	0	0	0	0	0	0	0	0	0	0	0	0	0	0	0	0	0	0	0	0	0	0	0	0	0	0	0
AB1_1_S3_L002_2510	0	0	0	0	0	0	0	0	0	0	0	4.44955	0	11.0094	0	0	0	0	8.35106	2.25815	0	0	0	0	0	0	0	0	0	0	0	0	0	0	0	0	0	0	0	0	0	0	0	0	0	0	0	0	0	0	0	0	0	0	0	0	0	0	0
AB1_1_S3_L002_2516	0	0	0	0	0	0	0	0	0	0	0	0	0	9.05354	0	0	0	0	0	0	0	0	0	3.24142	0	0	0	0	0	0	0	0	0	0	0	0	0	0	0	0	0	0	0	0	0	0	0	0	0	0	0	0	0	0	0	0	0	0	0
AB1_1_S3_L002_2520	10.4535	16.6443	0	0	36.914	37.1678	0	7.95464	7.3823	0	11.4779	0	0	112.287	73.7379	0	0	0	0	0	0	0	8.96978	0	0	0	0	0	8.68731	53.4001	0	0	0	0	0	0	0	0	0	0	0	0	0	0	0	0	0	0	0	0	0	0	0	0	0	0	0	0	0
AB1_1_S3_L002_2521	0	0	0	0	0	0	0	0	0	0	0	0	0	11.0049	8.12741	0	0	0	0	0	0	0	0	0	0	0	0	0	0	0	0	0	0	0	0	0	0	0	0	0	0	0	0	0	0	0	0	0	0	0	0	0	0	0	0	0	0	0	0
AB1_1_S3_L002_2543	0	0	0	0	0	3.16416	0	0	0	0	0	0	0	8.07777	1.49467	0	0	0	0	0	0	0	0	0	0	4.2304	0	0	0	0	0	0	0	0	0	0	0	0	0	0	0	0	0	0	0	0	0	0	0	0	0	0	0	0	0	0	0	0	0
AB1_1_S3_L002_255	0	2.83791	8.91927	20.0723	0	9.99611	0	11.5093	8.86627	1.68812	0	0	0	36.9724	8.93092	13.0538	14.3348	11.317	6.14805	3.86383	0	0	0	0	0	0	0	0	0	0	0	0	0	0	0	0	0	0	0	0	0	0	0	0	0	0	0	0	0	0	0	0	0	0	0	0	0	0	0
AB1_1_S3_L002_2560	0	0	0	0	0	0	0	0	0	0	0	5.50544	0	12.5712	0	0	0	2.02868	3.80641	0	0	0	0	0	0	0	0	0	0	0	0	0	0	0	0	0	0	0	0	0	0	0	0	0	0	0	0	0	0	0	0	0	0	0	0	0	0	0	0
AB1_1_S3_L002_2561	0	0	0	0	0	2.40181	0	0	0	2.86523	0	0	0	23.4325	58.6817	0	0	5.25612	0	0	0	0	0	0	0	0	0	0	0	0	0	0	0	0	0	0	0	0	0	0	0	0	0	0	0	0	0	0	0	0	0	0	0	0	0	0	0	0	0
AB1_1_S3_L002_2571	0	0	0	0	0	0	0	0	0	0	0	0	5.10238	13.7484	8.10165	0	0	0	0	0	0	0	0	0	0	0	0	0	0	0	0	0	0	0	0	0	0	0	0	0	0	0	0	0	0	0	0	0	0	0	0	0	0	0	0	0	0	0	0
AB1_1_S3_L002_2594	0	0	0	0	0	0	0	0	0	0	0	0	0	9.27508	0	5.39044	4.10705	0	0	0	0	0	0	0	0	0	0	0	0	0	0	0	0	0	0	0	0	0	0	0	0	0	0	0	0	0	0	0	0	0	0	0	0	0	0	0	0	0	0
AB1_1_S3_L002_2604	0	0	0	0	0	0	0	0	0	0	0	0	0	22.824	13.0853	0	0	0	0	3.39703	0	0	3.97701	0	0	0	0	0	0	0	0	0	0	0	0	0	0	0	0	0	0	0	0	0	0	0	0	0	0	0	0	0	0	0	0	0	0	0	0
AB1_1_S3_L002_2619	0	0	0	0	0	0	0	0	0	0	0	0	0	10.4106	2.4151	0	0	0	0	0	0	0	0	0	0	0	0	0	0	0	0	0	0	0	0	0	0	0	0	0	0	0	0	0	0	0	0	0	0	0	0	0	0	0	0	0	0	0	0
AB1_1_S3_L002_2622	0	0	0	0	0	2.62026	3.79707	0	0	0	0	0	0	8.03871	10.6352	0	0	0	0	0	0	0	0	0	0	0	0	0	0	0	0	0	0	0	0	0	0	0	0	0	0	0	0	0	0	0	0	0	0	0	0	0	0	0	0	0	0	0	0
AB1_1_S3_L002_2641	0	0	0	0	0	0	0	0	0	0	0	0	0	8.62048	3.43559	0	0	0	0	0	0	0	0	0	0	0	0	0	0	0	0	0	0	0	0	0	0	0	0	0	0	0	0	0	0	0	0	0	0	0	0	0	0	0	0	0	0	0	0
AB1_1_S3_L002_2642	0	0	0	0	0	0	0	0	0	0	0	0	0	6.33395	4.4552	0	0	0	0	0	0	0	0	0	0	0	0	0	0	0	0	0	0	0	0	0	0	0	0	0	0	0	0	0	0	0	0	0	0	0	0	0	0	0	0	0	0	0	0
AB1_1_S3_L002_2673	0	0	4.791	5.6105	0	0	0	0	0	0	0	0	0	9.32473	4.77087	0	0	4.13853	0	0	0	0	0	0	0	0	0	0	0	0	0	0	0	0	0	0	0	0	0	0	0	0	0	0	0	0	0	0	0	0	0	0	0	0	0	0	0	0	0
AB1_1_S3_L002_2677_fragment_1	0	0	0	0	0	0	0	0	0	0	0	0	0	72.4651	109.333	0	0	1.73001	0	0	0	0	0	0	0	0	0	0	0	0	0	0	0	0	0	0	0	0	0	0	0	0	0	0	0	0	0	0	0	0	0	0	0	0	0	0	0	0	0
AB1_1_S3_L002_2693	0	0	0	0	0	0	0	0	0	0	0	0	0	12.4904	9.8743	0	0	0	0	0	0	0	0	0	0	0	0	0	0	0	0	0	0	0	0	0	0	0	0	0	0	0	0	0	0	0	0	0	0	0	0	0	0	0	0	0	0	0	0
AB1_1_S3_L002_27	9.27265	0	0	0	0	0	17.9394	0	0	2.58745	0	0	0	247.519	90.2642	0	0	18.3897	2.18623	0	8.71557	0	0	0	0	3.75955	4.25312	0	8.93786	6.13199	0	0	0	0	0	0	0	0	0	0	0	0	0	0	0	0	0	0	0	0	0	0	0	0	0	0	0	0	0
AB1_1_S3_L002_2701	12.5915	7.41138	4.46734	13.3484	0	4.80878	0	0	0	2.84557	2.85953	0	0	14.6355	12.362	0	0	0	0	0	9.43647	8.60688	8.30484	12.4243	5.63822	8.97569	6.49687	14.7487	3.26918	2.99416	0	0	0	0	0	0	0	0	0	0	0	0	0	0	0	0	0	0	0	0	0	0	0	0	0	0	0	0	0
AB1_1_S3_L002_2703	0	0	0	0	0	0	0	0	0	0	0	0	0	7.88689	1.52356	0	0	0	0	0	0	0	0	0	0	0	0	0	0	0	0	0	0	0	0	0	0	0	0	0	0	0	0	0	0	0	0	0	0	0	0	0	0	0	0	0	0	0	0
AB1_1_S3_L002_2708	0	0	12.2126	0	0	8.26007	3.57453	0	0	3.57932	0	0	0	32.6743	31.645	0	0	0	0	0	4.05782	7.33655	4.39627	5.95451	0	0	0	0	0	13.5778	0	0	0	0	0	0	0	0	0	0	0	0	0	0	0	0	0	0	0	0	0	0	0	0	0	0	0	0	0
AB1_1_S3_L002_2715	0	0	0	0	0	0	0	0	0	0	0	0	0	20.8331	6.41582	0	0	0	0	0	0	0	0	0	0	0	0	0	0	0	0	0	0	0	0	0	0	0	0	0	0	0	0	0	0	0	0	0	0	0	0	0	0	0	0	0	0	0	0
AB1_1_S3_L002_2717	0	0	0	0	0	0	0	0	0	0	0	0	0	21.6667	10.9457	0	0	0	0	0	0	0	0	0	0	0	0	0	0	0	0	0	0	0	0	0	0	0	0	0	0	0	0	0	0	0	0	0	0	0	0	0	0	0	0	0	0	0	0
AB1_1_S3_L002_2721	0	0	0	0	0	0	0	0	0	0	0	0	0	5.29008	6.45585	0	0	0	0	0	0	0	0	0	0	0	0	0	0	0	0	0	0	0	0	0	0	0	0	0	0	0	0	0	0	0	0	0	0	0	0	0	0	0	0	0	0	0	0
AB1_1_S3_L002_273	0	0	0	0	0	0	0	0	0	0	0	0	3.49253	16.694	23.739	0	0	0	0	0	0	0	0	0	0	0	0	0	0	0	0	0	0	0	0	0	0	0	0	0	0	0	0	0	0	0	0	0	0	0	0	0	0	0	0	0	0	0	0
AB1_1_S3_L002_2738	0	0	0	0	0	0	0	0	0	0	0	0	0	4.9247	3.60555	1.9133	0	0	0	0	0	0	0	0	0	0	0	0	0	0	0	0	0	0	0	0	0	0	0	0	0	0	0	0	0	0	0	0	0	0	0	0	0	0	0	0	0	2.29513	0
AB1_1_S3_L002_2759	0	0	0	0	0	0	0	0	0	0	0	0	0	9.46847	5.6805	5.01115	6.75311	2.30592	0	0	0	0	0	0	0	0	0	0	0	0	0	0	0	0	0	0	0	0	0	0	0	0	0	0	0	0	0	0	0	0	0	0	0	0	0	0	0	0	0
AB1_1_S3_L002_277	0	0	0	0	0	1.78939	0	0	0	0	0	0	2.71374	6.26426	3.56174	0	0	0	0	0	0	0	0	0	0	0	0	0	0	0	0	0	0	0	0	0	0	0	0	0	0	0	0	0	0	0	0	0	0	0	0	0	0	0	0	0	0	0	0
AB1_1_S3_L002_2835	7.1211	10.7476	0	0	0	0	0	0	0	0	0	0	7.7504	8.08587	6.97716	5.04565	4.07209	0	3.05484	0	0	6.47661	0	0	0	0	0	0	0	0	0	0	0	0	0	0	0	0	0	0	0	0	0	0	0	0	0	0	0	0	0	0	0	0	0	0	0	0	0
AB1_1_S3_L002_2841	0	0	0	0	0	0	0	0	0	0	0	0	0	10.7582	8.68655	0	0	0	0	0	0	0	0	0	0	0	0	0	0	0	0	0	0	0	0	0	0	0	0	0	0	0	0	0	0	0	0	0	0	0	0	0	0	0	0	0	0	0	0
AB1_1_S3_L002_2855	0	0	0	0	0	10.5949	0	0	0	0	0	0	0	9.39766	2.21123	0	0	0	0	0	0	0	0	0	0	0	0	0	0	0	0	0	0	0	0	0	0	0	0	0	0	0	0	0	0	0	0	0	0	0	2.65373	0	0	0	0	0	0	0	4.13435
AB1_1_S3_L002_2864	0	0	0	0	0	3.94456	0	0	0	0	0	0	0	15.9487	3.29686	12.1614	11.3069	7.61411	9.56246	6.98521	0	0	0	0	0	0	0	0	0	0	0	0	0	0	0	0	0	0	0	0	0	0	0	0	0	0	0	0	0	0	0	0	0	0	0	0	0	0	0
AB1_1_S3_L002_287	0	0	0	0	0	0	3.36157	0	0	0	0	0	0	11.3209	6.69402	0	3.76476	0	0	0	0	0	0	0	0	0	9.55996	2.66695	0	0	0	0	0	0	0	0	0	0	0	0	0	0	0	0	0	0	0	0	0	0	0	0	0	0	0	0	0	0	0
AB1_1_S3_L002_2871	0	0	0	0	0	0	0	0	0	0	0	0	0	15.0116	4.26398	0	0	0	0	0	0	0	0	0	0	0	0	0	0	0	0	0	0	0	0	0	0	0	0	0	0	0	0	0	0	0	0	0	0	0	0	0	0	0	0	0	0	0	0
AB1_1_S3_L002_2881	0	0	0	0	0	0	0	0	0	0	0	0	6.44692	7.26938	4.80173	0	0	0	0	5.5045	0	0	0	0	0	0	0	0	0	0	0	0	0	0	0	0	0	0	0	0	0	0	0	0	0	0	0	0	0	0	0	0	0	0	0	0	0	0	0
AB1_1_S3_L002_295	0	0	0	0	0	0	0	0	0	0	0	0	1.93752	21.6104	16.9548	0	0	0	0	0	0	0	0	0	0	0	0	0	0	0	0	0	0	0	0	0	0	0	0	0	0	0	0	0	0	0	0	0	0	0	0	0	0	0	0	0	0	0	0
AB1_1_S3_L002_2960	0	0	0	0	0	0	0	0	0	0	0	0	0	8.91263	7.85794	0	0	0	0	0	0	0	0	0	0	0	0	0	0	0	0	0	0	0	0	0	0	0	0	0	0	0	0	0	0	0	0	0	0	0	0	0	0	0	0	0	0	0	0
AB1_1_S3_L002_2963	0	0	3.70198	0	4.02405	0	0	0	0	0	0	0	0	16.568	4.45341	0	0	0	0	0	0	0	0	0	0	0	0	0	0	0	0	0	0	0	0	0	0	0	0	0	0	0	0	0	0	0	0	0	0	0	0	0	0	0	0	0	0	0	0
AB1_1_S3_L002_2972	0	0	0	0	0	0	0	0	0	0	0	0	0	21.3555	7.98576	2.11223	0	0	0	0	0	0	0	0	0	0	0	0	0	0	0	0	0	0	0	0	0	0	0	0	0	0	0	0	0	0	0	0	0	0	0	0	0	0	0	0	0	0	0
AB1_1_S3_L002_2976	0	0	0	0	0	0	0	0	0	0	0	0	0	21.9631	6.94976	0	0	0	0	0	0	0	0	0	0	0	0	0	0	0	0	0	0	0	0	0	0	0	0	0	0	0	0	0	0	0	0	0	0	0	0	0	0	0	0	0	0	0	0
AB1_1_S3_L002_2977	0	0	0	0	0	0	0	0	0	1.6833	0	0	0	10.7871	1.70765	0	2.59169	6.93616	0	0	0	0	2.50159	0	0	1.79275	0	0	0	5.50091	0	0	0	0	0	0	0	0	0	0	0	0	0	0	0	0	0	0	0	0	0	0	0	0	0	0	0	0	0
AB1_1_S3_L002_298	0	0	0	0	0	0	0	0	0	0	0	0	0	19.0801	3.17582	0	0	0	0	0	0	0	0	0	0	0	0	0	0	0	0	0	0	0	0	0	0	0	0	0	0	0	0	0	0	0	0	0	0	0	0	0	0	0	0	0	0	0	0
AB1_1_S3_L002_299	2.9253	3.55923	0	0	0	0	0	0	2.18693	0	0	0	1.88992	7.85567	4.58484	0	0	0	0	0	1.60626	3.87308	0	0	0	0	0	0	0	0	0	0	0	0	0	0	0	0	0	0	0	0	0	0	0	0	0	0	0	0	0	0	0	0	0	0	0	0	0
AB1_1_S3_L002_3005	0	0	0	0	0	11.6856	0	0	0	0	0	0	0	59.3434	63.9675	12.9598	41.9805	52.3584	5.77851	4.59179	0	0	0	3.37761	0	1.9056	0	0	0	0	0	0	0	0	0	0	0	0	0	0	0	0	0	0	0	0	0	0	0	0	0	0	0	0	0	0	0	0	0
AB1_1_S3_L002_3011	0	0	0	0	0	0	0	0	0	1.74884	0	0	0	11.4431	6.01922	2.0633	1.48905	5.94661	0	0	0	0	0	0	0	0	0	0	0	0	0	0	0	0	0	0	0	0	0	0	0	0	0	0	0	0	0	0	0	0	0	0	0	0	0	0	0	0	0
AB1_1_S3_L002_3020	0	0	0	0	0	0	0	0	0	0	0	0	0	11.7116	6.95568	0	0	0	0	0	0	0	0	0	0	0	0	0	0	0	0	0	0	0	0	0	0	0	0	0	0	0	0	0	0	0	0	0	0	0	0	0	0	0	0	0	0	0	0
AB1_1_S3_L002_3031	0	0	0	0	0	0	0	0	0	0	0	0	0	13.8008	4.88662	0	0	0	0	0	0	0	0	0	0	0	0	0	0	0	0	0	0	0	0	0	0	0	0	0	0	0	0	0	0	0	0	0	0	0	0	0	0	0	0	0	0	0	0
AB1_1_S3_L002_3042	0	0	0	0	0	0	0	0	0	0	0	0	2.57087	9.47825	7.0381	1.92386	3.1538	0	0	0	0	0	0	0	0	0	0	0	0	0	0	0	0	0	0	0	0	0	0	0	0	0	0	0	0	0	0	0	0	0	0	0	0	0	0	0	0	0	0
AB1_1_S3_L002_3055	0	0	0	0	0	0	0	0	0	0	0	0	2.18634	26.3639	16.3096	0	0	0	0	3.6157	4.1122	4.88345	7.00631	8.09724	3.30847	4.3708	8.47113	8.29863	2.41359	5.60177	0	0	0	0	0	0	0	0	0	0	0	0	0	0	0	0	0	0	0	0	0	0	0	0	0	0	0	0	0
AB1_1_S3_L002_3057	7.67388	9.19651	0	0	0	0	0	0	0	0	0	0	0	10.3637	18.0218	0	0	0	0	0	5.63597	6.20799	0	3.01187	0	0	0	0	0	0	0	0	0	0	0	0	0	0	0	0	0	0	0	0	0	0	0	0	0	0	0	0	0	0	0	0	0	0	0
AB1_1_S3_L002_307	0	0	3.52488	0	0	6.25573	0	2.86116	2.01841	0	0	0	0	7.84334	1.86745	0	0	3.9397	0	0	0	0	0	0	3.04698	8.3534	0	0	6.74704	3.73695	0	0	0	0	0	0	0	0	0	0	0	0	0	0	0	0	0	0	0	0	0	0	0	0	0	0	0	0	0
AB1_1_S3_L002_3072	16.7589	93.0569	3.73075	5.33853	1.79091	15.7179	4.97572	3.44559	5.10572	7.94499	6.37648	0	8.85387	13.1787	10.1936	0	0	0	0	0	3.93511	21.739	4.3523	0	3.94397	8.63533	3.37926	5.0192	0	0	0	0	0	0	0	0	0	0	0	0	0	0	0	0	0	0	0	0	0	0	0	0	0	0	0	0	0	0	0
AB1_1_S3_L002_3074	0	0	0	0	0	0	0	0	0	0	0	0	0	6.58893	2.14273	0	0	0	0	0	0	0	0	0	0	0	0	0	0	0	0	0	0	0	0	0	0	0	0	0	0	0	0	0	0	0	0	0	0	0	0	0	0	0	0	0	0	0	0
AB1_1_S3_L002_3084	0	0	0	0	0	0	0	0	0	0	0	0	0	8.93572	7.72874	0	0	0	0	0	0	0	3.40443	7.34463	0	0	0	0	0	4.48711	0	0	0	0	0	0	0	0	0	0	0	0	0	0	0	0	0	0	0	0	0	0	0	0	0	0	0	0	0
AB1_1_S3_L002_3094	0	0	0	0	2.01002	2.49994	0	0	0	2.90092	0	0	0	9.42044	3.21938	0	3.50235	0	0	0	0	0	0	0	0	0	0	0	0	0	0	0	0	0	0	0	0	0	0	0	0	0	0	0	0	0	0	0	0	0	0	0	0	0	0	0	0	0	0
AB1_1_S3_L002_31	0	0	12.7967	13.6636	0	0	0	0	0	4.36108	0	2.09727	0	13.1625	7.49228	6.51298	7.84091	6.62907	23.2518	12.0209	0	0	2.01918	2.70712	0	0	6.00771	6.73252	0	0	0	0	0	0	0	0	0	0	0	0	0	0	0	0	0	0	0	0	0	0	0	0	0	0	0	0	0	0	0
AB1_1_S3_L002_3115	0	0	0	0	0	0	0	0	0	0	0	0	0	8.60955	10.1694	0	0	4.38849	2.63066	3.4492	0	0	0	0	0	0	0	0	0	0	0	0	0	0	0	0	0	0	0	0	0	0	0	0	0	0	0	0	0	0	0	0	0	0	0	0	0	0	0
AB1_1_S3_L002_3119	0	0	0	0	0	2.72776	0	0	0	0	0	0	0	9.90137	4.98777	0	0	0	0	0	0	0	0	0	0	0	0	0	0	0	0	0	0	0	0	0	0	0	0	0	0	0	0	0	0	0	0	0	0	0	0	0	0	0	0	0	0	0	0
AB1_1_S3_L002_3134	0	0	0	0	0	0	0	0	0	0	0	0	0	8.70019	8.8446	0	0	0	0	0	0	0	0	0	0	0	0	0	0	0	0	0	0	0	0	0	0	0	0	0	0	0	0	0	0	0	0	0	0	0	0	0	0	0	0	0	0	0	0
AB1_1_S3_L002_3152	0	0	0	0	0	0	0	0	0	0	0	0	0	7.62616	2.14301	0	0	0	0	0	0	0	0	0	0	0	0	0	0	0	0	0	0	0	0	0	0	0	0	0	0	0	0	0	0	0	0	0	0	0	0	0	0	0	0	0	0	0	0
AB1_1_S3_L002_3168	0	0	0	0	0	0	0	0	0	0	0	0	0	17.4272	7.06224	6.61699	9.10584	2.25326	2.52049	0	0	0	0	0	0	0	0	0	0	0	0	0	0	0	0	0	0	0	0	0	0	0	0	0	0	0	0	0	0	0	0	0	0	0	0	0	0	0	0
AB1_1_S3_L002_3175	3.407	10.5162	15.5595	21.3285	0	17.7461	31.5281	24.3668	35.2357	60.9588	26.0457	0	9.30288	24.5537	14.0527	0	18.7206	33.5944	2.16834	2.47463	0	0	28.0928	40.5785	7.64317	11.1102	21.0587	50.5564	0	0	0	0	0	0	0	0	0	0	0	0	0	0	0	0	0	0	0	0	0	0	0	0	0	0	0	0	0	0	0
AB1_1_S3_L002_3187	0	0	0	0	0	0	0	0	0	0	0	0	1.94918	10.8977	2.407	1.63544	5.47045	0	0	0	0	0	0	0	0	0	0	0	0	0	0	0	0	0	0	0	0	0	0	0	0	0	0	0	0	0	0	0	0	0	0	0	0	0	0	0	0	0	0
AB1_1_S3_L002_3195	0	0	0	1.88739	0	1.59431	0	0	0	3.54398	1.65036	0	0	10.5376	7.34235	0	0	0	0	0	0	0	0	0	0	0	0	0	0	3.00631	0	0	0	0	0	0	0	0	0	0	0	0	0	0	0	0	0	0	0	0	0	0	0	0	0	0	0	0	0
AB1_1_S3_L002_3198	3.75395	0	2.26746	0	6.20377	0	0	0	0	0	0	18.6845	0	6.45203	3.37353	0	0	3.55327	0	0	2.96616	2.29018	0	2.64041	0	0	0	0	2.26295	0	0	0	0	0	0	0	0	0	0	0	0	0	0	0	0	0	0	0	0	0	0	0	0	0	0	0	0	0	0
AB1_1_S3_L002_3210	0	0	0	4.70116	3.83358	20.2609	0	3.43895	0	0	6.42426	0	3.46886	34.1764	0	6.85095	0	2.75854	0	0	0	0	5.05257	7.10388	0	0	0	0	7.18802	0	0	0	0	0	0	0	0	0	0	0	0	0	0	0	0	0	0	0	0	0	0	0	0	0	0	0	0	0	0
AB1_1_S3_L002_322	0	0	0	0	0	0	0	0	0	2.42511	0	0	0	26.3637	2.21948	0	0	0	0	0	0	0	0	0	0	0	0	0	0	0	0	0	0	0	0	0	0	0	0	0	0	0	0	0	0	0	0	0	0	0	0	0	0	0	0	0	0	0	0
AB1_1_S3_L002_3231	0	0	0	0	0	0	0	0	0	0	0	0	0	10.1852	8.16102	0	0	0	1.77173	0	0	0	0	0	0	0	0	0	0	0	0	0	0	0	0	0	0	0	0	0	0	0	0	0	0	0	0	0	0	0	0	0	0	0	0	0	0	0	0
AB1_1_S3_L002_3239	0	0	0	0	0	0	0	0	0	0	0	0	0	28.1055	8.43223	0	0	0	0	0	0	0	0	0	0	0	0	0	0	0	0	0	0	0	0	0	0	0	0	0	0	0	0	0	0	0	0	0	0	0	0	0	0	0	0	0	0	0	0
AB1_1_S3_L002_3241	0	0	4.49087	1.81506	0	1.58822	0	0	0	2.32651	1.66471	0	0	10.3079	27.7132	0	1.97951	0	2.08402	1.96298	0	0	5.5234	2.53179	0	0	0	2.47218	0	0	0	0	0	0	0	0	0	0	0	0	0	0	0	0	0	0	0	0	0	0	0	0	0	0	0	0	0	0	0
AB1_1_S3_L002_3266	0	0	0	0	0	0	0	0	0	0	0	0	0	31.2217	6.32155	0	0	0	0	0	0	0	0	0	0	0	0	0	0	0	0	0	0	0	0	0	0	0	0	0	0	0	0	0	0	0	0	0	0	0	0	0	0	0	0	0	0	0	0
AB1_1_S3_L002_3278	0	0	0	0	0	0	0	0	0	0	0	0	0	53.5642	95.0459	0	0	0	4.64004	4.39784	0	0	0	0	0	0	0	0	0	0	0	0	0	0	0	0	0	0	0	0	0	0	0	0	0	0	0	0	0	0	0	0	0	0	0	0	0	0	0
AB1_1_S3_L002_3289	0	0	0	0	0	0	0	0	0	1.67365	0	0	0	22.1354	23.3497	1.60995	9.18073	5.58372	2.26429	0	0	0	2.73937	2.46446	2.81627	3.41872	8.24352	4.08915	5.30475	3.30823	0	0	0	0	0	0	0	0	0	0	0	0	0	0	0	0	0	0	0	0	0	0	0	0	0	0	0	0	0
AB1_1_S3_L002_33	0	0	0	0	0	0	2.43906	0	6.50367	0	3.98689	0	0	13.8163	18.6145	0	0	7.53874	0	0	0	0	0	9.10358	0	0	0	0	0	0	0	0	0	0	0	0	0	0	0	0	0	0	0	0	0	0	0	0	0	0	0	0	0	0	0	0	0	0	0
AB1_1_S3_L002_3345	0	0	0	2.58515	0	2.81001	10.7895	0	4.34172	23.2248	7.72992	3.41972	11.1938	17.5267	16.9857	0	5.70337	10.0055	3.3854	4.08765	0	9.0001	0	0	0	0	26.9185	25.9184	0	0	0	0	0	0	0	0	0	0	0	0	0	0	0	0	0	0	0	0	0	0	0	0	0	0	0	0	0	0	0
AB1_1_S3_L002_3372	0	2.33408	0	0	0	0	0	0	0	0	1.36446	0	2.18351	7.94866	6.21161	0	0	2.16608	0	0	0	0	0	0	0	0	0	0	0	0	0	0	0	0	0	0	0	0	0	0	0	0	0	0	0	0	0	0	0	0	0	0	0	0	0	0	0	0	0
AB1_1_S3_L002_341	0	0	0	0	0	0	0	0	0	0	0	0	0	17.7972	20.3561	0	25.1779	1.75459	4.57874	5.79931	0	0	0	0	2.66336	7.4866	0	0	0	0	0	0	0	0	0	0	0	0	0	0	0	0	0	0	0	0	0	0	0	0	0	0	0	0	0	0	0	0	0
AB1_1_S3_L002_3410	0	0	0	0	0	0	0	0	0	0	0	0	0	9.59998	0	0	0	5.59563	0	0	0	0	0	0	0	0	0	0	6.12835	0	0	0	0	0	0	0	0	0	0	0	0	0	0	0	0	0	0	0	0	0	0	0	0	0	0	0	0	0	0
AB1_1_S3_L002_3424	0	0	0	0	0	0	0	0	0	0	0	0	0	10.481	8.09299	5.03933	2.79903	13.5852	7.59181	3.92871	0	0	0	0	0	0	0	0	0	0	0	0	0	0	0	0	0	0	0	0	0	0	0	0	0	0	0	0	0	0	0	0	0	0	0	0	0	0	0
AB1_1_S3_L002_3446_fragment_2	0	0	0	0	0	0	0	0	0	0	0	0	0	82.7254	19.4698	0	0	0	0	0	0	0	0	0	0	0	0	0	0	0	0	0	0	0	0	0	0	0	0	0	0	0	0	0	0	0	0	0	0	0	0	0	0	0	0	0	0	0	0
AB1_1_S3_L002_3450	0	0	0	2.10528	0	2.32485	5.9841	1.51049	0	0	0	0	0	20.1586	0	0	0	0	0	5.4299	0	0	1.88232	8.2252	0	1.74631	17.4674	5.94751	0	5.00451	0	0	0	0	0	0	0	0	0	0	0	0	0	0	0	0	0	0	0	0	0	0	0	0	0	0	0	0	0
AB1_1_S3_L002_3466	0	0	0	0	0	0	0	0	0	0	0	0	0	24.9186	0	0	0	0	14.7514	0	0	0	0	0	0	0	0	0	0	0	0	0	0	0	0	0	0	0	0	0	0	0	0	0	0	0	0	0	0	0	0	0	0	0	0	0	0	0	0
AB1_1_S3_L002_3476	0	0	3.25774	9.9703	2.41204	20.8512	0	0	0	1.72574	1.76861	0	0	39.3547	35.1111	0	9.62745	0	5.02553	10.3116	0	0	2.34593	0	0	0	0	0	0	0	0	0	0	0	0	0	0	0	0	0	0	0	0	0	0	0	0	0	0	0	0	0	0	0	0	0	0	0	0
AB1_1_S3_L002_3493	0	6.33138	0	6.6729	0	0	0	0	0	0	0	0	7.13078	15.549	11.4789	0	10.9217	0	0	5.23666	0	1.56787	4.89708	5.04341	0	0	0	0	0	0	0	0	0	0	0	0	0	0	0	0	0	0	0	0	0	0	0	0	0	0	0	0	0	0	0	0	0	0	0
AB1_1_S3_L002_35	11.5168	13.0054	3.27318	5.62471	0	8.56961	17.7413	3.25514	3.83234	21.4345	15.8672	5.36367	12.4167	27.2537	14.6844	6.92978	24.3747	58.6059	45.8564	26.034	0	0	1.73949	2.18617	0	2.26432	4.61679	4.96561	0	0	0	0	0	0	0	0	0	0	0	0	0	0	0	0	0	0	0	0	0	0	0	0	0	0	0	0	0	0	0
AB1_1_S3_L002_3500	0	0	25.9845	0	0	0	0	0	0	0	0	0	0	11.6034	11.333	0	0	0	0	0	0	0	0	0	0	0	0	0	0	0	0	0	0	0	0	0	0	0	0	0	0	0	0	0	0	0	0	0	0	0	0	0	0	0	0	0	0	0	0
AB1_1_S3_L002_3514	0	0	0	0	0	3.31701	0	0	0	0	0	0	2.46868	4.23641	0	2.78001	2.20292	5.34519	3.30837	0	0	0	0	0	0	0	0	0	0	0	0	0	0	0	0	0	0	0	0	0	0	0	0	0	0	0	0	0	0	0	0	0	0	0	2.90246	0	0	0	0
AB1_1_S3_L002_3523	0	0	0	0	0	0	0	0	0	0	0	0	0	9.19461	0	0	0	0	0	0	0	0	0	3.42283	0	0	0	0	0	0	0	0	0	0	0	0	0	0	0	0	0	0	0	0	0	0	0	0	0	0	0	0	0	0	0	0	0	0	0
AB1_1_S3_L002_3537	0	0	0	0	0	0	3.13052	0	0	0	0	0	6.46049	51.1346	2.43269	0	0	0	0	0	0	0	0	0	0	0	0	0	0	0	0	0	0	0	0	0	0	0	0	0	0	0	0	0	0	0	0	0	0	0	0	0	0	0	0	0	0	0	0
AB1_1_S3_L002_3555	0	0	0	0	0	0	0	0	0	0	0	0	0	13.4786	4.14385	0	0	0	0	0	0	0	0	0	0	0	0	0	0	0	0	0	0	0	0	0	0	0	0	0	0	0	0	0	0	0	0	0	0	0	0	0	0	0	0	0	0	0	0
AB1_1_S3_L002_3561	0	0	0	0	0	0	0	0	0	0	0	0	0	15.1463	0	0	0	0	0	2.6551	0	0	0	0	0	0	0	0	0	0	0	0	0	0	0	0	0	0	0	0	0	0	0	0	0	0	0	0	0	0	0	0	0	0	0	0	0	0	0
AB1_1_S3_L002_3577	0	0	3.41891	2.45401	0	1.93584	0	0	0	0	0	0	0	7.83762	3.18233	0	0	0	0	0	0	0	2.27622	2.47389	0	0	0	0	2.00545	0	0	0	0	0	0	0	0	0	0	0	0	0	0	0	0	0	0	0	0	0	0	0	0	0	0	0	0	0	0
AB1_1_S3_L002_3603	0	0	0	0	0	0	0	0	0	0	0	0	0	10.6523	4.88132	4.85372	5.53991	5.52732	0	0	0	0	0	0	0	0	0	0	0	0	0	0	0	0	0	0	0	0	0	0	0	0	0	0	0	0	0	0	0	0	0	0	0	0	0	0	0	0	0
AB1_1_S3_L002_3604	0	0	0	0	0	0	0	0	0	0	0	0	1.78384	8.11158	3.32047	1.57923	2.11428	0	0	0	0	0	0	0	0	0	0	0	0	0	0	0	0	0	0	0	0	0	0	0	0	0	0	0	0	0	0	0	0	0	0	0	0	0	0	0	0	0	0
AB1_1_S3_L002_3614	5.15769	4.76972	0	9.05033	4.0475	7.90707	0	2.25204	3.25219	3.62564	2.76185	5.24262	5.89232	20.0814	29.2692	0	4.87032	3.73839	13.3495	5.35164	2.94394	0	3.22583	0	0	0	0	0	0	0	0	0	0	0	0	0	0	0	0	0	0	0	0	0	0	0	0	0	0	0	0	0	0	0	0	0	0	0	0
AB1_1_S3_L002_3616	0	0	0	0	0	0	0	0	0	0	0	0	0	13.8301	12.3517	0	0	0	0	0	0	0	0	0	0	0	0	0	0	0	0	0	0	0	0	0	0	0	0	0	0	0	0	0	0	0	0	0	0	0	0	0	0	0	0	0	0	0	0
AB1_1_S3_L002_3627	0	0	13.5903	0	22.11	5.05812	6.59093	11.4257	0	0	0	0	0	11.5038	0	0	0	2.17728	3.19511	2.9693	0	0	0	6.24326	6.67934	7.47391	15.8776	0	7.22055	0	0	0	0	0	0	0	0	0	0	0	0	0	0	0	0	0	0	0	0	0	0	0	0	0	0	0	0	0	0
AB1_1_S3_L002_3633	0	0	0	0	0	0	0	0	0	0	0	0	0	13.6391	9.35953	0	0	2.01997	0	0	0	0	0	0	0	0	0	0	0	0	0	0	0	0	0	0	0	0	0	0	0	0	0	0	0	0	0	0	0	0	0	0	0	0	0	0	0	0	0
AB1_1_S3_L002_3640	0	0	0	0	0	0	0	0	0	0	0	0	0	13.2896	42.9256	0	0	0	0	0	0	0	0	0	0	0	0	0	0	0	0	0	0	0	0	0	0	0	0	0	0	0	0	0	0	0	0	0	0	0	0	0	0	0	0	0	0	0	0
AB1_1_S3_L002_3642	0	0	0	0	0	0	0	0	0	0	0	0	0	15.2033	33.6575	0	0	0	0	0	0	0	0	0	0	0	0	0	0	0	0	0	0	0	0	0	0	0	0	0	0	0	0	0	0	0	0	0	0	0	0	0	0	0	0	0	0	0	0
AB1_1_S3_L002_3644	0	0	0	0	0	0	0	0	0	0	0	0	0	34.4633	2.92814	0	0	0	0	0	0	0	0	0	0	0	0	0	0	0	0	0	0	0	0	0	0	0	0	0	0	0	0	0	0	0	0	0	0	0	0	0	0	0	0	0	0	0	0
AB1_1_S3_L002_3646	0	0	6.85915	7.82554	0	3.87687	5.34522	0	0	0	0	2.15497	0	13.3704	7.96714	1.40626	2.47239	1.65487	1.65431	0	0	0	2.97571	2.21052	2.32997	3.25111	0	2.9399	0	2.64975	0	0	0	0	0	0	0	0	0	0	0	0	0	0	0	0	0	0	0	0	0	0	0	0	0	0	0	0	0
AB1_1_S3_L002_3648	0	0	0	0	0	0	0	0	0	0	0	0	3.4941	32.8108	17.5671	1.65175	14.4414	4.23746	15.9365	15.5709	0	1.73416	0	0	0	0	0	0	0	2.78734	0	0	0	0	0	0	0	0	0	0	0	0	2.99862	0	0	0	0	0	0	2.28332	2.89461	4.87732	2.43469	0	2.5809	0	0	0	0
AB1_1_S3_L002_3649	0	0	0	0	0	0	0	0	0	0	0	0	0	12.4887	6.27303	0	0	0	0	0	0	0	0	0	0	0	0	0	0	0	0	0	0	0	0	0	0	0	0	0	0	0	0	0	0	0	0	0	0	0	0	0	0	0	0	0	0	0	0
AB1_1_S3_L002_3650	0	0	9.41149	2.61078	0	1.52553	0	1.4925	0	0	0	0	0	13.5779	5.60754	0	0	8.82461	2.95828	0	0	0	0	0	4.09548	12.8414	0	0	0	0	0	0	0	0	0	0	0	0	0	0	0	0	0	0	0	0	0	0	0	0	0	0	0	0	0	0	0	0	0
AB1_1_S3_L002_3652	0	0	0	0	0	0	0	5.02247	6.25465	0	0	2.50592	0	11.4472	20.0083	0	1.66692	18.6527	17.4776	10.6042	0	0	0	0	0	0	0	0	0	0	0	0	0	0	0	0	0	0	0	0	0	0	0	0	0	0	0	0	0	0	0	0	0	0	0	0	0	0	0
AB1_1_S3_L002_3653	0	0	0	0	0	0	0	0	15.1824	0	0	0	0	33.3489	35.1895	0	0	0	0	0	0	0	0	0	0	0	0	0	0	0	0	0	0	0	0	0	0	0	0	0	0	0	0	0	0	0	0	0	0	0	0	0	0	0	0	0	0	0	0
AB1_1_S3_L002_3655	0	0	0	0	0	0	0	0	0	0	0	0	0	43.4307	9.27147	0	0	0	0	0	0	0	0	0	0	0	0	0	0	0	0	0	0	0	0	0	0	0	0	0	0	0	0	0	0	0	0	0	0	0	0	0	0	0	0	0	0	0	0
AB1_1_S3_L002_3657	0	0	0	0	0	0	0	0	0	0	0	0	0	15.9563	2.14671	0	0	39.6235	0	0	0	0	0	0	0	0	0	0	0	0	0	0	0	0	0	0	0	0	0	0	0	0	0	0	0	0	0	0	0	0	0	0	0	0	0	0	0	0	0
AB1_1_S3_L002_3661	0	0	0	0	0	0	0	0	0	0	0	0	0	19.5201	13.3794	0	0	0	0	10.3582	0	0	0	0	4.64189	3.9011	0	0	0	0	0	0	0	0	0	0	0	0	0	0	0	0	0	0	0	0	0	0	0	0	0	0	0	0	0	0	0	0	0
AB1_1_S3_L002_3663	0	0	0	0	0	0	0	0	0	0	0	0	0	31.9344	9.71741	0	0	0	0	0	0	0	0	0	0	0	0	0	0	0	0	0	0	0	0	0	0	0	0	0	0	0	0	0	0	0	0	0	0	0	0	0	0	0	0	0	0	0	0
AB1_1_S3_L002_3664	0	0	0	0	6.57994	0	0	0	0	0	0	0	0	15.9394	2.15413	0	0	0	0	0	0	0	0	0	0	0	0	0	3.19989	0	0	0	0	0	0	0	0	0	0	0	0	0	0	0	0	0	0	0	0	0	0	0	0	0	0	0	0	0	0
AB1_1_S3_L002_3665	0	0	0	0	0	0	0	0	0	0	0	0	0	104.195	121.758	0	0	0	0	0	0	0	0	0	0	0	0	0	0	0	0	0	0	0	0	0	0	0	0	0	0	0	0	0	0	0	0	0	0	0	0	0	0	0	0	0	0	0	0
AB1_1_S3_L002_3666	0	0	0	0	0	0	0	0	0	0	0	0	0	13.4731	4.09925	0	0	0	0	0	0	0	0	0	0	0	0	0	0	0	0	0	0	0	0	0	0	0	0	0	0	0	0	0	0	0	0	0	0	0	0	0	0	0	0	0	0	0	0
AB1_1_S3_L002_3668	0	0	0	0	0	0	0	0	0	0	0	0	0	29.457	30.5581	0	0	0	0	0	0	0	0	0	0	0	0	0	0	0	0	0	0	0	0	0	0	0	0	0	0	0	0	0	0	0	0	0	0	0	0	0	0	0	0	0	0	0	0
AB1_1_S3_L002_3672	0	0	0	0	0	0	0	0	0	0	0	0	0	11.6181	16.8247	0	0	0	0	0	0	0	0	0	0	0	0	0	0	0	0	0	0	0	0	0	0	0	0	0	0	0	0	0	0	0	0	0	0	0	0	0	0	0	0	0	0	0	0
AB1_1_S3_L002_3673	0	0	3.78419	2.93426	0	0	0	0	0	0	0	0	0	12.6249	5.22926	0	0	0	0	0	0	0	0	0	0	0	2.20929	2.17207	0	0	0	0	0	0	0	0	0	0	0	0	0	0	0	0	0	0	0	0	0	0	0	0	0	0	0	0	0	0	0
AB1_1_S3_L002_3677	0	0	0	0	0	0	0	0	0	0	0	0	0	14.0896	14.5114	28.4089	61.4372	41.9491	8.24503	11.6866	0	0	0	0	0	0	0	0	0	0	0	0	0	0	0	0	0	0	0	0	0	0	0	0	0	0	0	0	0	0	0	0	0	0	0	0	0	0	0
AB1_1_S3_L002_3678	0	0	0	0	0	3.69469	0	0	0	0	0	0	0	19.9557	17.0761	0	0	2.3103	2.34902	4.34658	0	0	0	0	0	0	0	0	0	0	0	0	0	0	0	0	0	0	0	0	0	0	0	0	0	0	0	0	0	0	0	0	0	0	0	0	0	0	0
AB1_1_S3_L002_3681	0	0	0	0	0	0	0	0	0	0	0	0	0	13.3211	10.9732	0	0	0	0	0	0	0	0	0	0	2.44108	0	0	0	0	0	0	0	0	0	0	0	0	0	0	0	0	0	0	0	0	0	0	0	0	0	0	0	0	0	0	0	0	0
AB1_1_S3_L002_3682	0	0	0	0	0	3.15057	0	0	0	3.07933	1.79844	0	0	10.4561	10.9454	0	0	0	0	0	0	0	0	0	0	0	0	0	0	0	0	0	0	0	0	0	0	0	0	0	0	0	0	0	0	0	0	0	0	0	0	0	0	0	0	0	0	0	0
AB1_1_S3_L002_3684	0	0	0	0	0	0	3.40476	0	0	0	0	0	0	25.6693	16.7064	0	0	0	0	0	0	0	0	0	0	0	0	0	0	0	0	0	0	0	0	0	0	0	0	0	0	0	0	0	0	0	0	0	0	0	0	0	0	0	0	0	0	0	0
AB1_1_S3_L002_3686	0	0	0	0	0	2.39977	0	0	0	0	0	0	0	18.5784	6.54605	0	0	0	0	0	0	0	0	0	0	0	0	0	0	0	0	0	0	0	0	0	0	0	0	0	0	0	0	0	0	0	0	0	0	0	0	0	0	0	0	0	0	0	0
AB1_1_S3_L002_3687	0	0	0	0	0	0	0	0	0	0	0	0	0	9.85332	4.08715	0	0	0	0	0	0	0	0	0	0	0	0	0	0	0	0	0	0	0	0	0	0	0	0	0	0	0	0	0	0	0	0	0	0	0	0	0	0	0	0	0	0	0	0
AB1_1_S3_L002_3689	0	0	0	0	0	0	0	0	0	0	0	0	0	9.29137	7.53012	0	0	0	0	0	0	0	0	0	0	0	0	0	0	0	0	0	0	0	0	0	0	0	0	0	0	0	0	0	0	0	0	0	0	0	0	0	0	0	0	0	0	0	0
AB1_1_S3_L002_3690	0	0	0	0	0	0	0	0	0	0	0	2.9209	0	45.2674	27.1683	0	0	0	8.48357	0	0	0	0	0	13.6136	31.2466	26.7165	2.30715	0	0	0	0	0	0	0	0	0	0	0	0	0	0	0	0	0	0	0	0	0	0	0	0	0	0	0	0	0	0	0
AB1_1_S3_L002_3694	0	0	0	0	0	0	0	0	0	0	0	0	0	26.3981	36.4096	0	0	0	0	0	0	0	0	0	0	0	0	0	0	0	0	0	0	0	0	0	0	0	0	0	0	0	0	0	0	0	0	0	0	0	0	0	0	0	0	0	0	0	0
AB1_1_S3_L002_3697	0	0	0	0	0	0	0	0	0	0	4.51938	0	0	17.1653	2.83114	0	0	6.64726	0	0	0	0	0	0	0	0	0	0	0	0	0	0	0	0	0	0	0	0	0	0	0	0	0	0	0	0	0	0	0	0	0	0	0	0	0	0	0	0	0
AB1_1_S3_L002_3698	0	0	0	0	0	0	0	0	0	2.50389	0	3.3524	2.00181	48.5044	34.973	0	0	5.99701	0	0	16.0422	8.57097	5.50421	17.4141	3.59402	2.62601	2.56023	0	7.92482	9.6906	0	0	0	0	0	0	0	0	0	0	0	0	0	0	0	0	0	0	0	0	0	0	0	0	0	0	0	0	0
AB1_1_S3_L002_3702	0	0	0	0	0	0	0	0	0	0	0	0	0	13.7822	28.3581	3.08503	6.20264	5.96387	0	0	0	0	0	0	0	0	0	0	0	0	0	0	0	0	0	0	0	0	0	0	0	0	0	0	0	0	3.31155	0	0	0	0	0	0	0	0	0	0	0	0
AB1_1_S3_L002_3704	0	0	0	0	0	0	0	0	0	0	0	0	0	15.5042	15.8992	0	0	2.63349	0	0	0	0	0	0	0	2.13721	0	0	0	0	0	0	0	0	0	0	0	0	0	0	0	0	0	0	0	0	0	0	0	0	0	0	0	0	0	0	0	0	0
AB1_1_S3_L002_3706	4.66376	4.34514	2.05465	1.95503	0	5.95356	3.77441	1.83224	5.56012	10.1474	4.53753	0	6.01467	14.747	13.7411	4.82327	12.9412	15.2263	0	0	0	2.40159	0	0	0	0	0	0	4.02924	5.56779	0	0	0	0	0	0	0	0	0	0	0	0	0	0	0	0	0	0	0	0	0	0	0	0	0	0	0	0	0
AB1_1_S3_L002_3707	0	0	2.27748	2.05693	0	1.99764	12.2054	4.18106	6.11504	0	0	0	2.1866	11.2355	15.2327	7.94018	5.57721	7.76339	0	2.58657	0	0	0	2.38306	0	0	0	0	0	0	0	0	0	0	0	0	0	0	0	0	0	0	0	0	0	0	0	0	0	0	0	0	0	0	0	0	0	0	0
AB1_1_S3_L002_3708	0	0	0	0	0	0	0	0	0	0	0	0	0	23.2149	2.02249	0	0	0	0	0	0	0	0	0	0	0	0	0	0	0	0	0	0	0	0	0	0	0	0	0	0	0	0	0	0	0	0	0	0	0	0	0	0	0	0	0	0	0	0
AB1_1_S3_L002_3709	0	0	0	0	0	0	0	0	0	0	0	0	0	16.6537	12.4964	0	0	0	0	0	0	0	0	0	0	0	0	0	0	0	0	0	0	0	0	0	0	0	0	0	0	0	0	0	0	0	0	0	0	0	0	0	0	0	0	0	0	0	0
AB1_1_S3_L002_3710	0	0	0	0	0	0	0	0	0	0	0	0	0	26.0075	0	43.9217	0	40.9618	40.145	26.5812	0	0	0	0	0	0	0	0	0	0	0	0	0	0	0	0	0	0	0	3.30499	2.60468	0	0	0	0	0	0	0	0	0	0	0	0	0	0	0	0	0	0
AB1_1_S3_L002_3714	2.0486	0	0	0	8.65362	3.27153	0	1.80437	0	0	0	0	0	10.2142	10.0345	0	0	0	0	0	2.59279	10.5591	0	0	0	0	0	0	0	0	0	0	0	0	0	0	0	0	0	0	0	0	0	0	0	0	0	0	0	0	0	0	0	0	0	0	0	0	0
AB1_1_S3_L002_3715	0	0	3.90762	0	0	0	0	0	0	0	0	0	0	24.7324	9.59704	0	0	0	0	0	0	0	6.03604	14.9352	0	0	0	0	0	0	0	0	0	0	0	0	0	0	0	0	0	0	0	0	0	0	0	0	0	0	0	0	0	0	0	0	0	0	0
AB1_1_S3_L002_3716	0	0	0	0	0	0	0	0	0	0	0	0	0	11.2024	20.2567	0	0	0	0	0	0	0	2.23614	0	6.25317	16.6326	0	0	0	0	0	0	0	0	0	0	0	0	0	0	0	0	0	0	0	0	0	0	0	0	0	0	0	0	0	0	0	0	0
AB1_1_S3_L002_3717	0	0	0	0	2.22507	0	0	19.8981	1.72263	3.12219	0	0	0	18.1341	0	6.1715	0	10.7625	20.4369	9.55089	0	0	0	0	0	0	3.52815	0	0	0	0	0	0	0	0	0	0	0	0	0	0	0	0	0	0	0	0	0	0	0	0	0	0	0	0	0	0	0	0
AB1_1_S3_L002_3718	0	0	0	0	0	0	0	0	0	0	0	0	0	17.787	26.6347	0	0	0	0	0	0	0	0	0	0	0	0	0	0	0	0	0	0	0	0	0	0	0	0	0	0	0	0	0	0	0	0	0	0	0	0	0	0	0	0	0	0	0	0
AB1_1_S3_L002_3719	0	0	0	0	0	0	0	0	0	0	0	0	0	32.1399	2.76021	0	0	0	0	0	0	0	0	0	0	0	0	0	0	0	0	0	0	0	0	0	0	0	0	0	0	0	0	0	0	0	0	0	0	0	0	0	0	0	0	0	0	0	0
AB1_1_S3_L002_3720	2.81032	2.70946	0	0	0	5.14822	5.10926	8.15437	4.5366	0	1.66715	0	2.47532	13.087	34.6208	0	0	32.4184	0	3.49411	0	2.36029	0	0	0	0	9.3839	4.48694	0	0	0	0	0	0	0	0	0	0	0	0	0	0	0	0	0	0	0	0	0	0	0	0	0	0	0	0	0	0	0
AB1_1_S3_L002_3721	0	0	0	0	0	0	0	0	0	0	0	0	0	9.4865	8.24175	0	0	0	0	0	0	0	0	0	0	0	0	0	0	0	0	0	0	0	0	0	0	0	0	0	0	0	0	0	0	0	0	0	0	0	0	0	0	0	0	0	0	0	0
AB1_1_S3_L002_3723	0	0	0	0	0	0	0	0	0	0	0	0	0	14.6181	46.9097	0	0	0	0	0	0	0	0	0	0	0	0	0	0	0	0	0	0	0	0	0	0	0	0	0	0	0	0	0	0	0	0	0	0	0	0	0	0	0	0	0	0	0	0
AB1_1_S3_L002_3724	5.55744	4.54679	0	2.18125	0	8.00415	287.857	10.3813	6.96766	32.0505	36.2261	4.98156	6.19879	12.2587	2.7167	3.90069	18.3948	141.065	17.6326	13.7947	0	0	0	0	0	0	0	0	0	0	0	0	0	0	0	0	0	0	0	0	0	0	0	0	0	0	0	0	0	0	0	0	0	0	0	0	0	0	0
AB1_1_S3_L002_3725	0	0	0	0	0	0	0	0	0	0	0	0	0	20.9788	5.5034	0	0	0	0	0	0	0	0	0	0	0	0	0	0	0	0	0	0	0	0	0	0	0	0	0	0	0	0	0	0	0	0	0	0	0	0	0	0	0	0	0	0	0	0
AB1_1_S3_L002_3726	0	0	5.94697	10.4853	0	5.20436	6.69343	0	0	2.03551	2.58292	0	0	14.1679	14.8881	0	0	6.97501	0	0	0	0	0	0	0	0	0	0	0	0	0	0	0	0	0	0	0	0	0	0	0	0	0	0	0	0	0	0	0	0	0	0	0	0	0	0	0	0	0
AB1_1_S3_L002_3727	0	0	0	0	0	0	0	0	0	0	0	0	0	10.8471	1.97238	0	0	37.5379	0	0	0	0	0	0	0	0	0	0	0	0	0	0	0	0	0	0	0	0	0	0	0	0	0	0	0	0	0	0	0	0	0	0	0	0	0	0	0	0	0
AB1_1_S3_L002_3728	0	0	0	0	0	0	0	0	0	0	0	0	0	17.8448	6.65096	0	0	0	0	0	0	0	0	0	0	0	0	0	0	0	0	0	0	0	0	0	0	0	0	0	0	0	0	0	0	0	0	0	0	0	0	0	0	0	0	0	0	0	0
AB1_1_S3_L002_3731	0	0	0	0	0	0	0	0	0	0	0	0	0	76.0594	69.8072	0	0	52.0222	6.38535	8.82591	0	0	0	0	0	0	0	0	0	0	0	0	0	0	0	0	0	0	0	0	0	0	0	0	0	0	0	0	0	0	0	0	0	0	0	0	0	0	0
AB1_1_S3_L002_3732	0	0	0	0	0	12.1281	0	0	4.8585	15.374	5.70095	0	0	19.3396	25.8565	0	0	0	0	0	0	0	2.47804	6.76584	0	0	0	2.60313	0	6.49033	0	0	0	0	0	0	0	0	0	0	0	0	0	0	0	0	0	0	0	0	0	0	0	0	0	0	0	0	0
AB1_1_S3_L002_3733	6.19896	2.23443	0	0	0	0	0	0	0	16.6052	27.2827	0	0	10.1515	0	0	0	2.33143	10.9453	0	0	0	0	0	0	0	0	0	0	0	0	0	0	0	0	0	0	0	0	0	0	0	0	0	0	0	0	0	0	0	0	0	0	0	0	0	0	0	0
AB1_1_S3_L002_3735	0	0	0	0	0	0	0	0	0	0	0	0	0	11.376	19.0919	0	0	2.95289	0	0	0	0	0	0	0	0	0	0	0	0	0	0	0	0	0	0	0	0	0	0	0	0	0	0	0	0	0	0	0	0	0	0	0	0	0	0	0	0	0
AB1_1_S3_L002_3736	0	0	0	0	0	0	0	0	0	0	0	0	0	13.2177	2.62224	0	0	0	0	0	0	0	0	0	0	0	0	2.82531	0	0	0	0	0	0	0	0	0	0	0	0	0	0	0	0	0	0	0	0	0	0	0	0	0	0	0	0	0	0	0
AB1_1_S3_L002_3737	0	0	3.50905	4.95109	0	2.67823	0	0	0	0	0	0	0	11.7281	18.7637	0	0	3.679	0	0	0	0	0	0	0	0	0	0	0	0	0	0	0	0	0	0	0	0	0	0	0	0	0	0	0	0	0	0	0	0	0	0	0	0	0	0	0	0	0
AB1_1_S3_L002_3738	0	0	0	0	0	0	0	0	0	0	0	0	0	22.1665	2.12637	0	0	0	0	0	0	0	0	0	0	0	0	0	0	0	0	0	0	0	0	0	0	0	0	0	0	0	0	0	0	0	0	0	0	0	0	0	0	0	0	0	0	0	0
AB1_1_S3_L002_3739	0	0	0	0	0	0	0	0	4.38041	0	0	0	0	11.5737	14.1755	0	0	0	0	0	0	6.0858	0	0	0	0	0	0	0	0	0	0	0	0	0	0	0	0	0	0	0	0	0	0	0	0	0	0	0	0	0	0	0	0	0	0	0	0	0
AB1_1_S3_L002_3740	7.72143	17.0118	13.9971	13.8911	2.76729	10.7199	0	5.54233	0	3.95375	2.14613	3.86015	2.32294	13.3289	6.77405	0	2.05956	0	0	0	21.8343	20.6172	25.6965	30.097	13.1145	19.6109	3.35124	2.37073	50.9088	26.19	0	0	0	0	0	0	0	0	0	0	0	0	0	0	0	0	0	0	0	0	0	0	0	0	0	0	0	0	0
AB1_1_S3_L002_3742	2.47706	0	7.75809	19.1981	0	13.4588	0	5.58369	3.79054	3.45818	2.10032	0	0	16.5581	9.81743	7.39245	20.9544	5.47681	10.0232	7.16075	0	0	0	0	0	1.71055	0	0	0	0	0	0	0	0	0	0	0	0	0	0	0	0	0	0	0	0	0	0	0	0	0	0	0	0	0	0	0	0	0
AB1_1_S3_L002_3746	0	0	0	0	0	0	0	0	0	6.04322	0	0	0	34.9291	11.4664	0	0	0	0	0	0	0	0	0	0	0	0	0	0	2.75999	0	0	0	0	0	0	0	0	0	0	0	0	0	0	0	0	0	0	0	0	0	0	0	0	0	0	0	0	0
AB1_1_S3_L002_3748	10.0597	4.43554	0	4.54106	0	0	0	0	0	0	0	0	0	27.7004	19.7454	0	0	2.4554	0	0	4.21199	0	0	0	0	0	1.89978	2.15956	0	0	0	0	0	0	0	0	0	0	0	0	0	0	0	0	0	0	0	0	0	0	0	0	0	0	0	0	0	0	0
AB1_1_S3_L002_3749	0	0	0	0	0	0	0	0	0	0	0	0	0	13.111	13.4195	0	0	0	0	0	0	0	0	0	0	0	0	0	0	0	0	0	0	0	0	0	0	0	0	0	0	0	0	0	0	0	0	0	0	0	0	0	0	0	0	0	0	0	0
AB1_1_S3_L002_3750	0	0	0	0	0	0	0	0	0	0	0	0	0	11.1513	3.09195	0	0	0	0	5.5701	0	0	0	0	0	7.3218	0	0	0	0	0	0	0	0	0	0	0	0	0	0	0	0	0	0	0	0	0	0	0	0	0	0	0	0	0	0	0	0	0
AB1_1_S3_L002_3751	0	0	0	0	0	3.25779	0	2.44434	0	0	0	0	0	16.428	0	0	0	0	0	0	0	0	0	0	0	0	0	0	9.19188	0	0	0	0	0	0	0	0	0	0	0	0	0	0	0	0	0	0	0	0	0	0	0	0	0	0	0	0	0	0
AB1_1_S3_L002_3752	0	0	0	0	2.96808	0	0	0	0	6.69445	1.60709	26.4157	36.7258	13.8108	3.99285	5.44699	3.46041	6.77899	2.41811	0	0	0	0	0	0	0	0	0	0	0	0	0	0	0	0	0	0	0	0	0	0	0	0	0	0	0	0	0	0	0	0	0	0	0	0	0	0	0	0
AB1_1_S3_L002_3754	0	0	0	0	0	0	0	0	0	3.06408	0	0	2.4315	14.6508	20.1966	0	0	0	6.61628	0	0	0	0	0	0	0	0	0	0	0	0	0	0	0	0	0	0	0	0	0	0	0	0	0	0	0	0	0	0	0	0	0	0	0	0	0	0	0	0
AB1_1_S3_L002_3755	0	0	0	0	0	0	0	0	0	0	0	0	0	10.4966	5.25226	0	0	0	0	0	0	0	0	0	0	0	0	0	0	0	0	0	0	0	0	0	0	0	0	0	0	0	0	0	0	0	0	0	0	0	0	0	0	0	0	0	0	0	0
AB1_1_S3_L002_3757	8.17404	2.67709	150.825	176.563	25.6211	80.9754	5.5056	7.52987	3.33957	4.6245	2.09921	0	0	37.7762	45.4393	0	0	3.91322	0	0	0	0	17.3262	27.8125	15.7201	15.4045	3.84613	0	8.92545	12.1735	0	0	0	0	0	0	0	0	0	0	0	0	0	0	0	0	0	0	0	0	0	0	0	0	0	0	0	0	0
AB1_1_S3_L002_3759	0	0	0	0	0	0	0	0	0	1.83085	0	0	0	7.41424	20.8058	0	0	0	0	0	0	0	0	0	0	0	0	0	0	0	0	0	0	0	0	0	0	0	0	0	0	0	0	0	0	0	0	0	0	0	0	0	0	0	0	0	0	0	0
AB1_1_S3_L002_3761	0	0	0	0	0	0	0	0	0	0	0	0	0	14.6698	2.131	0	0	0	0	0	0	0	0	0	0	0	0	0	0	0	0	0	0	0	0	0	0	0	0	0	0	0	0	0	0	0	0	0	0	0	0	0	0	0	0	0	0	0	0
AB1_1_S3_L002_3762	0	0	0	0	0	0	0	0	0	0	0	0	0	10.1925	5.88705	0	0	0	0	0	0	0	0	0	0	0	0	0	0	0	0	0	0	0	0	0	0	0	0	0	0	0	0	0	0	0	0	0	0	0	0	0	0	0	0	0	0	0	0
AB1_1_S3_L002_3763	0	2.12296	0	0	0	0	0	5.72413	6.94581	14.5419	3.84129	0	0	42.8592	14.6823	0	4.36316	0	9.76108	6.27228	0	0	6.07856	5.13145	4.33863	6.58609	2.45394	0	18.5615	6.41831	0	0	0	0	0	0	0	0	0	0	0	8.94083	4.57281	0	0	0	0	0	0	0	0	5.95461	4.40855	0	2.98749	0	0	0	1.40478
AB1_1_S3_L002_3764	0	0	0	0	0	0	0	0	0	0	0	0	0	8.55838	12.3586	0	0	9.68021	0	0	0	0	0	0	0	0	0	0	0	0	0	0	0	0	0	0	0	0	0	0	0	0	0	0	0	0	0	0	0	0	0	0	0	0	0	0	0	0	0
AB1_1_S3_L002_378	3.02216	2.89449	2.41007	0	0	6.08446	0	0	0	0	0	0	0	13.5377	2.59379	0	0	0	0	0	0	0	0	0	0	0	0	0	0	0	0	0	0	0	0	0	0	0	0	0	0	0	0	0	0	0	0	0	0	0	0	0	0	0	0	0	0	0	0
AB1_1_S3_L002_394	0	0	0	0	0	0	0	0	0	0	0	0	0	6.6259	0	0	0	0	0	0	0	0	0	0	0	0	0	0	0	0	0	0	0	0	11.0565	0	0	0	0	0	0	0	0	0	0	0	0	0	0	0	0	0	0	0	0	0	0	0	0
AB1_1_S3_L002_398	0	0	5.29089	9.83569	1.91708	2.22366	0	0	0	0	0	0	0	20.0705	23.1039	2.76986	3.14785	5.54666	2.90245	2.46658	0	0	0	0	0	0	0	0	0	0	0	0	0	0	0	0	0	0	0	0	0	0	0	0	0	0	0	0	0	0	0	0	0	0	0	0	0	0	0
AB1_1_S3_L002_42	0	0	0	0	0	0	0	0	0	0	0	7.93454	1.76487	119.057	11.0793	0	3.04087	0	0	0	0	0	0	0	0	0	0	0	0	0	0	0	0	0	0	0	0	0	0	0	0	0	0	0	0	0	0	0	0	0	0	0	0	0	0	0	0	0	0
AB1_1_S3_L002_430	0	0	0	0	0	0	0	0	0	0	0	0	0	14.4964	4.74173	0	0	0	0	0	0	0	0	0	0	0	0	0	0	0	0	0	0	0	0	0	0	0	0	0	0	0	0	0	0	0	0	0	0	0	0	0	0	0	0	0	0	0	0
AB1_1_S3_L002_466	0	0	0	0	3.59862	0	0	1.92728	0	0	0	0	0	10.0849	6.16286	0	0	0	0	0	0	0	0	0	0	0	0	0	0	0	0	0	0	0	0	0	0	0	0	0	0	0	0	0	0	0	0	0	0	0	0	0	0	0	0	0	0	0	0
AB1_1_S3_L002_469	0	4.29623	6.08615	8.26527	0	12.0188	0	10.8914	8.42905	4.11115	3.18825	0	10.6101	62.4915	31.7605	2.65514	27.2427	8.24993	5.73811	0	0	0	0	0	10.8724	10.5443	0	4.88653	3.22666	0	0	0	0	0	0	0	0	0	0	0	0	0	0	0	0	0	0	0	0	0	0	0	0	0	0	0	0	0	0
AB1_1_S3_L002_479	16.1337	14.4596	4.99573	7.62041	0	10.039	39.5706	9.35206	16.1438	77.8329	46.8556	11.2462	35.4342	20.2529	14.0139	15.7262	56.2274	64.5363	30.8154	70.6051	0	0	0	0	0	2.41197	1.79145	0	0	0	0	0	0	0	0	0	0	0	0	0	0	0	0	0	0	0	0	0	0	0	0	0	0	0	0	0	0	0	0
AB1_1_S3_L002_481	2.80102	0	39.7461	14.9377	2.97089	3.20265	3.47779	8.81228	3.4449	0	0	0	0	17.5506	35.6839	0	0	0	2.38435	0	0	0	0	0	0	0	0	0	2.01541	0	0	0	0	0	0	0	0	0	0	0	0	0	0	0	0	0	0	0	0	0	0	0	0	0	0	0	0	0	0
AB1_1_S3_L002_491	0	0	0	0	0	0	0	0	0	0	0	0	0	10.234	5.40947	0	0	0	0	0	0	0	0	0	0	0	0	0	0	0	0	0	0	0	0	0	0	0	0	0	0	0	0	0	0	0	0	0	0	0	0	0	0	0	0	0	0	0	0
AB1_1_S3_L002_508	0	0	0	0	0	0	0	0	0	0	0	0	0	103.986	5.63327	0	0	0	0	0	0	0	0	0	0	0	0	0	0	0	0	0	0	0	0	0	0	0	0	0	0	6.62852	8.71593	0	0	0	0	0	0	0	0	0	0	0	0	0	0	0	0
AB1_1_S3_L002_509	0	0	0	0	0	0	0	0	0	0	0	0	0	9.91048	13.6757	0	0	0	0	0	0	0	0	0	0	0	0	0	0	0	0	0	0	0	0	0	0	0	0	0	0	0	0	0	0	0	0	0	0	0	0	0	0	0	0	0	0	0	0
AB1_1_S3_L002_514	17.5783	22.5134	5.96225	12.0457	0	6.1106	8.70647	3.31125	3.51656	7.64918	5.07348	0	0	14.754	13.377	0	0	17.8451	0	0	2.89885	3.69636	16.1157	23.3557	11.0023	18.5356	9.17743	12.8092	6.142	5.41291	0	0	0	0	0	0	0	0	0	0	0	0	0	0	0	0	0	0	0	0	0	0	0	0	0	0	0	0	0
AB1_1_S3_L002_534	0	0	0	0	0	0	0	0	0	0	0	0	0	9.65186	7.8914	0	12.2976	0	0	1.80372	0	0	0	0	0	0	0	0	0	0	0	0	0	0	0	0	0	0	0	0	0	0	0	0	0	0	0	0	0	0	0	0	0	0	0	0	0	0	0
AB1_1_S3_L002_542	4.81924	3.77152	0	0	2.17335	16.8703	0	0	0	0	0	0	0	56.2685	20.2831	0	0	0	0	0	0	0	0	0	0	0	0	0	0	0	0	0	0	0	0	0	0	0	0	0	0	0	0	0	0	0	0	0	0	0	0	0	0	0	0	0	0	0	0
AB1_1_S3_L002_565	0	0	0	0	0	1.66159	0	0	0	0	0	0	0	8.97366	2.64913	0	0	0	0	0	0	0	0	0	0	0	0	0	0	0	0	0	0	0	0	0	0	0	0	0	0	0	0	0	0	0	0	0	0	0	0	0	0	0	0	0	0	0	0
AB1_1_S3_L002_575	2.10936	0	3.63498	3.46021	0	3.587	0	0	9.53522	0	0	0	0	11.1394	8.84561	0	0	0	4.68906	0	2.96775	3.27958	8.16505	11.2838	16.3942	5.20455	0	2.93154	9.40176	2.77262	0	0	0	0	0	0	0	0	0	0	0	0	0	0	0	0	0	0	0	0	0	0	0	0	0	0	0	0	0
AB1_1_S3_L002_577	0	0	0	0	0	0	0	0	0	0	0	0	0	19.1849	1.97229	0	0	0	0	0	0	0	0	0	0	0	5.35564	0	0	4.64358	0	0	0	0	0	0	0	0	0	0	0	0	0	0	0	0	0	0	0	0	0	0	0	0	0	0	0	0	0
AB1_1_S3_L002_58	0	0	0	0	0	0	0	0	0	0	0	0	0	8.97336	7.65979	0	0	0	0	0	0	0	0	0	0	0	0	0	0	0	0	0	0	0	0	0	0	0	0	0	0	0	0	0	0	0	0	0	0	0	0	0	0	0	0	0	0	0	0
AB1_1_S3_L002_581	1.86097	0	4.28099	4.74679	0	2.09955	0	0	0	0	0	0	2.45468	9.32306	4.64109	0	0	0	0	0	0	0	0	0	0	0	0	0	0	0	0	0	0	0	0	0	0	0	0	0	0	0	0	0	0	0	0	0	0	0	0	0	0	0	0	0	0	0	0
AB1_1_S3_L002_594	0	0	2.13277	1.901	0	0	0	3.06204	3.54651	0	0	0	0	15.1544	6.453	7.41453	3.60876	24.1199	0	0	0	0	9.34928	3.65789	2.41694	4.55006	5.62403	0	3.2772	0	0	0	0	0	0	0	0	0	0	0	0	0	0	0	0	0	0	0	0	0	0	0	0	0	0	0	0	0	0
AB1_1_S3_L002_598	0	0	2.09857	2.36392	0	0	4.34931	0	0	0	0	0	0	11.7727	6.46003	0	0	0	3.5434	4.46898	0	0	0	0	0	0	0	0	0	0	0	0	0	0	0	0	0	0	0	0	0	0	0	0	0	0	0	0	0	0	0	0	0	0	0	0	0	0	0
AB1_1_S3_L002_621	0	0	0	0	0	0	0	0	0	0	0	0	0	19.8046	34.2823	0	0	0	0	0	0	0	0	0	0	0	0	0	0	0	0	0	0	0	0	0	0	0	0	0	0	0	0	0	0	0	0	0	0	0	0	0	0	0	0	0	0	0	0
AB1_1_S3_L002_640	2.39905	0	0	0	0	4.5815	0	0	0	0	0	11.2561	4.32451	9.48201	9.69642	0	1.53796	6.23221	2.21931	0	0	0	0	0	0	0	0	0	0	0	0	0	0	0	0	0	0	0	0	0	0	0	0	0	0	0	0	0	0	0	0	0	0	0	0	0	0	0	0
AB1_1_S3_L002_641	0	0	0	0	0	0	0	0	0	0	0	0	0	9.7176	1.76949	0	0	0	0	0	0	0	0	0	0	0	0	0	0	0	0	0	0	0	0	0	0	0	0	0	0	0	0	0	0	0	0	0	0	0	0	0	0	0	0	0	0	0	0
AB1_1_S3_L002_661	0	0	0	0	0	8.59678	0	0	0	0	0	4.91754	5.27389	30.3843	3.73575	24.5881	19.1185	2.27457	42.8859	14.7568	0	0	0	0	0	0	0	0	0	0	0	0	0	0	0	0	0	0	0	0	0	0	0	0	0	0	0	0	0	0	0	0	0	0	0	0	0	0	0
AB1_1_S3_L002_663	0	0	0	0	0	0	0	0	0	0	0	0	0	10.7374	2.18468	0	0	0	0	0	0	0	0	0	0	0	0	0	0	0	0	0	0	0	0	0	0	0	0	0	0	0	0	0	0	0	0	0	0	0	0	0	0	0	0	0	0	0	0
AB1_1_S3_L002_683	0	4.50009	0	0	0	2.50408	0	0	0	0	0	5.20745	20.7686	8.78211	6.76493	0	1.52506	0	0	2.06414	0	0	0	0	0	0	0	0	0	0	0	0	0	0	0	0	0	0	0	0	0	0	0	0	0	0	0	0	0	0	0	0	0	0	0	0	0	0	0
AB1_1_S3_L002_698	0	0	0	0	0	0	0	0	0	0	0	0	0	54.2232	34.4969	0	0	38.4899	0	0	0	0	0	0	0	0	0	1.58196	0	0	0	0	38.4778	0	0	24.7352	17.3379	5.12367	0	0	0	10.8318	10.1222	15.431	38.5105	0	0	0	0	0	0	34.4093	40.2224	3.95778	6.39226	5.6908	7.10955	41.8119	79.6176
AB1_1_S3_L002_7	0	0	0	0	0	0	0	0	0	0	0	3.32891	1.95168	5.2405	0	3.91628	2.79882	8.08427	2.12129	2.40715	0	0	0	0	0	0	0	0	0	0	0	0	0	0	0	0	0	0	0	0	0	0	0	0	0	0	0	0	0	0	0	0	0	0	0	0	0	0	0
AB1_1_S3_L002_717	0	0	0	0	0	0	0	0	0	0	0	0	0	10.2637	9.30374	0	0	0	0	0	0	0	0	0	0	0	0	0	0	0	0	0	0	0	0	0	0	0	0	0	0	0	0	0	0	0	0	0	0	0	0	0	0	0	0	0	0	0	0
AB1_1_S3_L002_719	0	0	0	3.814	0	0	3.05313	0	0	0	0	0	2.90007	77.4536	62.4758	0	0	15.2562	3.89081	2.30507	0	0	0	0	0	0	0	0	7.93622	5.83772	0	0	0	0	0	0	0	0	0	0	0	0	0	0	0	0	0	0	0	0	0	0	0	0	0	0	0	0	0
AB1_1_S3_L002_754	0	0	0	0	0	0	0	0	0	0	0	0	0	9.11684	4.93981	0	6.39291	3.90785	0	0	0	0	8.66482	3.15143	0	0	0	0	0	0	0	0	0	0	0	0	0	0	0	0	0	0	0	0	0	0	0	0	0	0	0	0	0	0	0	0	0	0	0
AB1_1_S3_L002_79	9.01589	8.30835	0	0	0	0	0	0	0	0	0	0	0	26.6425	22.8448	0	0	20.3082	0	0	5.51706	2.06774	5.56782	4.56316	0	0	5.81371	3.70686	4.22032	4.21998	0	0	0	0	0	0	0	0	0	0	0	0	0	0	0	0	0	0	0	0	0	0	0	0	0	0	0	0	0
AB1_1_S3_L002_80	0	0	0	0	0	0	0	0	0	0	0	0	0	14.1623	2.7789	0	0	2.9524	0	0	0	0	0	0	0	4.75952	0	0	0	0	0	0	0	0	0	0	0	0	0	0	0	0	0	0	0	0	0	0	0	0	0	0	0	0	0	0	0	0	0
AB1_1_S3_L002_801	0	0	7.59017	0	26.6376	5.04356	0	0	0	0	0	6.98235	0	16.9873	5.4083	0	0	0	0	0	0	0	0	0	0	0	0	0	0	0	0	0	0	0	0	0	0	0	0	0	0	0	0	0	0	0	0	0	0	0	0	0	0	0	0	0	0	0	0
AB1_1_S3_L002_817	0	0	0	0	0	0	0	0	0	0	0	0	0	29.4686	10.1529	0	0	0	0	0	0	0	0	0	0	0	0	0	0	0	0	0	0	0	0	0	0	0	0	0	0	0	0	0	0	0	0	0	0	0	0	0	0	0	0	0	0	0	0
AB1_1_S3_L002_843	3.3449	0	0	0	0	0	4.02547	3.39005	7.828	4.36824	4.95189	0	0	29.356	38.0224	25.5659	8.84118	21.2426	4.43327	6.9289	0	4.92061	0	0	0	0	1.73781	0	0	0	0	0	0	0	0	0	0	0	0	0	0	0	0	0	0	0	0	0	0	0	0	0	0	0	0	0	0	0	0
AB1_1_S3_L002_849	0	0	0	0	0	0	0	0	4.08767	0	0	0	0	11.9367	4.53932	0	3.69758	0	0	0	0	0	0	0	0	0	0	0	0	0	0	0	0	0	0	2.87733	0	0	0	0	0	0	0	0	0	0	0	0	0	0	0	0	0	0	0	0	0	0	0
AB1_1_S3_L002_885	0	0	0	0	0	0	0	0	0	0	0	0	0	5.14189	5.82404	0	0	0	0	0	0	0	0	0	0	0	0	0	0	0	0	0	0	0	0	0	0	0	0	0	0	0	0	0	0	0	0	0	0	0	0	0	0	0	0	0	0	0	0
AB1_1_S3_L002_895	0	0	0	0	0	0	0	0	0	0	0	0	0	13.0153	2.01172	0	0	0	0	0	0	0	0	0	0	0	0	0	0	0	0	0	0	0	0	0	0	0	0	0	0	0	0	0	0	0	0	0	0	0	0	0	0	0	0	0	0	0	0
AB1_1_S3_L002_90	7.60896	5.82637	14.4712	18.942	4.75809	36.6974	11.4362	0	0	0	0	0	0	93.0224	143.102	4.50838	11.036	0	8.30888	4.0433	0	0	0	0	0	0	0	0	0	0	0	0	0	0	0	0	0	0	0	0	0	0	0	0	0	0	0	0	0	0	0	0	0	0	0	0	0	0	0
AB1_1_S3_L002_931	0	0	0	0	8.52831	25.2186	5.61793	12.6703	4.86504	4.30624	2.25403	0	0	25.2248	48.3127	8.64176	6.6645	3.1598	0	0	0	0	0	0	0	0	0	0	9.90366	13.6409	0	0	0	0	0	0	0	0	0	0	0	0	0	0	0	0	0	0	0	0	0	0	0	0	0	0	0	0	0
AB1_1_S3_L002_968	0	0	0	0	0	0	0	0	0	0	0	0	0	10.5574	7.67739	0	0	0	0	0	0	0	0	0	0	0	0	0	0	0	0	0	0	0	0	0	0	0	0	0	0	0	0	0	0	0	0	0	0	0	0	0	0	0	0	0	0	0	0
AB1_1_S3_L002_969	0	0	0	0	0	0	0	0	0	0	0	0	0	76.7628	55.9369	0	0	0	0	0	0	0	0	0	0	0	0	0	0	0	0	0	0	0	0	0	0	0	0	0	0	0	0	0	0	0	0	0	0	0	0	0	0	0	0	0	0	0	0
AB1_1_S3_L002_972	0	0	0	0	0	1.80468	0	0	0	0	0	0	2.24089	16.3674	13.191	0	0	0	0	0	0	2.23758	4.24	3.09445	0	0	0	0	0	10.7064	0	0	0	0	0	0	0	0	0	0	0	0	0	0	0	0	0	0	0	0	0	0	0	0	0	0	0	0	0
AB1_1_S3_L002_979	0	0	6.59712	8.38967	0	0	10.6231	0	0	0	0	0	0	9.4752	2.02612	0	0	0	0	0	0	0	0	0	0	0	0	0	0	0	0	0	0	0	0	0	0	0	0	0	0	0	0	0	0	0	0	0	0	0	0	0	0	0	0	0	0	0	0
AB1_1_S3_L002_99	31.8621	49.7738	9.95118	16.8817	0	18.9234	0	2.24258	2.58984	3.97631	0	5.75014	16.6541	25.6548	12.7363	3.60869	14.8816	0	3.32058	2.72097	2.82844	3.29219	4.02778	2.842	0	3.47562	0	0	0	0	0	0	0	0	0	0	0	0	0	0	0	0	0	0	0	0	0	0	0	0	0	0	0	0	0	0	0	0	0
AB1_2_S4_L002_1040	0	0	13.1787	12.8011	2.11613	5.14033	0	2.16284	1.85167	1.8663	0	0	1.89226	25.3853	24.4201	0	7.70274	0	1.71772	2.63637	0	0	0	0	0	0	0	0	0	0	0	0	0	0	0	0	0	0	0	0	0	0	0	0	0	0	0	0	0	0	0	0	0	0	0	0	0	0	0
AB1_2_S4_L002_1063	0	0	0	0	0	0	0	0	0	0	0	0	0	6.64717	12.4864	3.13826	0	0	0	0	0	0	0	0	0	0	0	0	0	0	0	0	0	0	0	0	0	0	0	0	0	0	0	0	0	0	0	0	0	0	0	0	0	0	0	0	0	0	0
AB1_2_S4_L002_1064	2.22237	2.47127	2.62648	3.37335	0	16.5971	0	5.29706	22.2519	2.34151	1.96228	0	0	7.1807	19.4096	14.9871	25.8033	15.5918	11.3954	7.64991	2.44279	5.70318	5.45468	4.69263	2.55969	7.47266	8.31531	9.81	6.21314	6.95885	0	0	0	0	0	0	0	0	0	0	0	0	0	0	0	0	0	0	0	0	0	0	0	0	0	0	0	0	0
AB1_2_S4_L002_1066	0	0	0	0	0	0	0	0	0	0	0	0	0	17.6435	9.14845	0	0	2.62379	0	0	0	0	0	0	0	0	0	0	0	0	0	0	0	0	0	0	0	0	0	0	0	0	0	0	0	0	0	0	0	0	0	0	0	0	0	0	0	0	0
AB1_2_S4_L002_107	0	0	0	0	0	0	0	0	0	27.0459	7.52044	0	0	5.78352	6.93734	0	0	0	0	1.91149	3.19797	0	0	6.74431	0	7.2091	0	0	0	8.89202	0	0	0	0	0	0	0	0	0	0	0	0	0	0	0	0	0	0	0	0	0	0	0	0	0	0	0	0	0
AB1_2_S4_L002_1074	0	0	0	0	0	0	0	0	0	0	0	0	0	2.78457	15.4205	0	0	0	0	0	0	0	0	0	0	0	0	0	0	0	0	0	0	0	0	0	0	0	0	0	0	0	0	0	0	0	0	0	0	0	0	0	0	0	0	0	0	0	0
AB1_2_S4_L002_1078	0	0	0	0	0	0	0	0	0	0	0	0	0	5.97389	6.17508	2.17012	0	0	0	0	0	0	0	0	0	0	0	0	0	0	0	0	0	0	0	0	0	0	0	0	0	0	0	0	0	0	0	0	0	0	0	0	0	0	0	0	0	0	0
AB1_2_S4_L002_1094	0	0	0	0	0	0	4.85365	6.46102	0	3.61866	7.18967	0	0	1.58192	31.8079	0	2.14263	0	0	0	0	0	0	0	0	0	4.33515	0	0	0	0	0	0	0	0	0	0	0	0	0	0	0	0	0	0	0	0	0	0	0	0	0	0	0	0	0	0	0	0
AB1_2_S4_L002_111	0	0	10.041	3.98981	7.67146	8.77572	0	0	3.42241	1.58855	0	0	0	2.04126	11.0227	0	1.72965	0	1.64099	0	0	0	0	0	0	0	0	0	0	0	0	0	0	0	0	0	0	0	0	0	0	0	0	0	0	0	0	0	0	0	0	0	0	0	0	0	0	0	0
AB1_2_S4_L002_1129	2.1453	3.98718	4.82377	2.51604	0	2.29195	9.29525	7.41308	12.2967	2.18358	2.53586	0	0	32.8443	19.4178	4.17517	6.84607	51.5067	0	0	0	0	8.69739	2.40805	0	0	0	0	0	0	0	0	0	0	0	0	0	0	0	0	0	0	0	0	0	13.9149	12.8388	11.4072	7.90507	0	0	0	0	0	0	0	0	0	0
AB1_2_S4_L002_1148	0	0	0	7.75114	4.65438	18.9566	0	0	3.91344	5.11214	3.30545	0	0	44.5113	23.0207	0	0	0	0	0	4.36081	2.79073	16.7504	18.8234	14.2581	12.8957	0	0	17.2327	20.5019	0	0	0	0	0	0	0	0	0	0	0	0	0	0	0	0	0	0	0	0	0	0	0	0	0	0	0	0	0
AB1_2_S4_L002_1163	0	0	0	0	0	0	0	0	0	0	0	0	0	8.06067	9.86089	0	0	0	0	0	0	0	0	0	0	0	0	0	0	0	0	0	0	0	0	0	0	0	0	0	0	0	0	0	0	0	0	0	0	0	0	0	0	0	0	0	0	0	0
AB1_2_S4_L002_1164	0	0	3.96339	0	0	4.78132	0	0	0	0	0	0	0	51.5333	70.3434	0	0	0	0	0	0	0	0	0	0	0	0	0	0	0	0	0	0	0	0	0	0	0	0	0	0	0	0	0	0	0	0	0	0	0	0	0	0	0	0	0	0	0	0
AB1_2_S4_L002_1173	0	0	0	0	0	0	0	0	0	0	0	0	0	11.2253	13.3735	0	0	0	0	0	0	0	0	0	0	0	0	0	3.22039	0	0	0	0	0	0	0	0	0	0	0	0	0	0	0	0	0	0	0	0	0	0	0	0	0	0	0	0	0	0
AB1_2_S4_L002_1179	2.55111	6.42896	4.27007	5.88685	2.83461	33.1159	53.0354	63.1393	54.7975	76.3447	59.0974	2.72917	9.69517	38.8795	38.4175	111.172	317.64	67.1829	99.0166	213.263	0	1.96747	0	0	4.05187	14.4373	0	0	0	0	0	0	0	0	0	0	0	0	0	0	0	3.76831	0	0	0	0	0	0	0	0	0	0	0	0	0	0	0	0	0
AB1_2_S4_L002_1208	0	0	0	0	0	0	2.73428	0	0	0	0	2.09015	2.25374	5.74325	11.7563	0	1.60837	0	2.9362	3.62753	0	0	0	0	0	0	0	5.17047	0	0	0	0	0	0	0	0	0	0	0	0	0	0	0	0	0	0	0	0	0	0	0	0	0	0	0	0	0	0	0
AB1_2_S4_L002_1218	0	0	0	0	0	2.53425	0	0	2.60582	0	0	0	0	3.86604	9.65854	0	2.29204	0	0	0	0	0	2.93692	0	0	0	0	0	0	0	0	0	0	0	0	0	0	0	0	0	0	0	0	0	0	0	0	0	0	0	0	0	0	0	0	0	0	0	0
AB1_2_S4_L002_1271	0	0	0	0	0	0	0	0	0	0	0	0	0	27.0374	30.3876	0	0	0	0	2.71429	0	0	2.66497	0	0	3.43447	0	2.43615	0	14.4175	0	0	0	0	0	0	0	0	0	0	0	0	0	0	0	0	0	0	0	0	0	0	0	0	0	0	0	0	0
AB1_2_S4_L002_1275	0	0	2.14252	1.72706	0	3.17445	0	0	0	0	0	0	0	7.78872	10.0678	3.5135	13.294	0	0	0	0	0	6.32937	3.45797	0	4.80862	0	0	0	0	0	0	0	0	0	0	0	0	0	0	0	0	0	0	0	0	0	0	0	0	0	0	0	0	0	0	0	0	0
AB1_2_S4_L002_1289	0	0	4.25722	6.16127	0	4.38217	0	0	0	0	0	0	0	6.41734	11.9	0	11.1519	0	0	0	0	0	0	0	0	0	0	0	0	0	0	0	0	0	0	0	0	0	0	0	0	0	0	0	0	0	0	0	0	0	0	0	0	0	0	0	0	0	0
AB1_2_S4_L002_1290	0	0	2.60129	0	6.6483	5.85106	2.37382	5.36298	4.60889	0	0	2.46836	2.52832	9.30588	15.2601	0	8.11163	0	2.47517	3.90394	0	0	0	0	0	0	0	0	0	0	0	0	0	0	0	0	0	0	0	0	0	0	0	0	0	0	0	0	0	0	0	0	0	0	0	0	0	0	0
AB1_2_S4_L002_1293	0	0	5.25071	0	2.42546	0	0	0	0	2.39589	0	3.76667	9.50856	58.7115	53.2298	2.22058	8.14203	3.11894	2.4486	4.52149	0	4.76464	0	0	0	0	0	0	0	0	0	0	0	0	0	0	0	0	0	0	0	0	0	0	0	0	0	0	0	0	0	0	0	0	0	0	0	0	0
AB1_2_S4_L002_1302	0	0	0	0	0	0	0	0	0	0	0	31.6893	55.1165	9.81438	10.2669	0	1.6674	2.86124	2.40035	4.69185	0	0	0	0	0	0	0	0	0	0	0	0	0	0	0	0	0	0	0	0	0	0	0	0	0	0	0	0	0	0	0	0	0	0	0	0	0	0	0
AB1_2_S4_L002_1309	2.89812	9.98389	0	0	0	1.68178	0	5.83935	4.63426	1.99955	0	4.35361	11.4365	3.9801	14.7397	0	6.66522	46.8309	0	0	0	0	0	0	0	0	0	0	0	0	19.1878	165.512	7.70531	2.1803	3.82296	57.8104	23.3326	27.3773	98.8706	17.8738	33.3364	4.85444	10.2181	15.9033	21.6689	110.416	49.2367	49.4373	21.9543	19.5842	55.2324	46.0266	13.7168	21.1552	18.1737	176.162	50.7628	26.3733	45.5294
AB1_2_S4_L002_1316	0	0	0	1.81122	0	3.19556	0	0	0	0	0	0	0	8.9687	6.63363	0	6.6713	0	0	1.91809	0	0	0	0	0	0	0	0	0	0	0	0	0	0	0	0	0	0	0	0	0	0	0	0	0	0	0	0	0	0	0	0	0	0	0	0	0	0	0
AB1_2_S4_L002_1317	0	0	0	0	8.57676	0	0	0	0	0	0	0	0	0	7.98761	0	0	0	0	0	0	0	0	0	0	0	0	0	0	0	0	0	0	0	0	0	0	0	0	0	0	0	0	0	0	0	0	0	0	0	0	0	0	0	0	0	0	0	0
AB1_2_S4_L002_1362	0	0	0	0	0	0	0	0	0	0	0	0	0	1.93568	10.0389	0	0	0	0	0	0	0	0	0	0	0	0	0	0	0	0	0	0	0	0	0	0	0	0	0	0	0	0	0	0	0	0	0	0	0	0	0	0	0	0	0	0	0	0
AB1_2_S4_L002_1363	3.82538	5.25277	0	4.9751	2.38281	4.37471	0	0	1.7368	4.61927	0	3.57163	7.53598	14.3645	11.3996	0	0	0	0	0	3.12028	3.95348	10.3721	9.83907	0	2.89262	0	0	0	0	0	0	0	0	0	0	0	0	0	0	0	0	0	0	0	0	0	0	0	0	0	0	0	0	0	0	0	0	0
AB1_2_S4_L002_1366	0	0	0	0	0	0	0	0	0	0	0	0	0	4.68554	17.609	0	0	0	0	0	5.35159	3.97375	0	4.56858	0	0	0	3.83822	8.89158	12.5479	0	0	0	0	0	0	0	0	0	0	0	0	0	0	0	0	0	0	0	0	0	0	0	0	0	0	0	0	0
AB1_2_S4_L002_1375	2.98189	4.76667	0	5.05172	0	1.49684	0	1.62786	0	0	0	12.6069	48.9515	5.88848	11.0542	3.82164	15.0439	2.26736	5.39061	7.31393	0	0	0	5.28546	0	0	0	0	0	2.49023	0	0	0	0	0	0	0	0	0	0	0	0	0	0	0	0	0	0	0	0	0	0	0	0	0	0	0	0	0
AB1_2_S4_L002_1399	0	0	0	0	0	0	2.49689	0	0	0	0	0	0	12.2215	62.0265	0	0	0	0	0	0	0	0	0	0	0	0	0	0	0	0	0	0	0	0	0	0	0	0	0	0	0	0	0	0	0	0	0	0	0	0	0	0	0	0	0	0	0	0
AB1_2_S4_L002_1405	0	0	0	0	0	0	0	0	0	0	0	0	0	2.2004	7.73647	0	0	0	0	0	0	0	0	0	0	0	0	0	0	0	0	0	0	0	0	0	0	0	0	0	0	0	0	0	0	0	0	0	0	0	0	0	0	0	0	0	0	0	0
AB1_2_S4_L002_1428	4.05619	0	0	4.86557	0	3.7056	0	4.4845	43.252	4.27506	14.8047	0	0	12.2587	26.9433	0	0	0	0	0	12.7354	23.3109	0	0	0	0	0	0	0	0	0	0	0	0	0	0	0	0	0	0	0	0	0	0	0	0	0	0	0	0	0	0	0	0	0	0	0	0	0
AB1_2_S4_L002_1429	0	0	0	0	0	0	0	0	0	0	0	0	0	11.8107	16.5199	0	0	0	2.0054	2.03485	0	0	0	0	0	0	0	0	0	0	0	0	0	0	0	0	0	0	0	0	0	0	0	0	0	0	0	0	0	0	0	0	0	0	0	0	0	0	0
AB1_2_S4_L002_1439	0	0	2.89139	3.32194	0	0	0	0	0	0	0	0	0	18.973	24.9743	0	0	0	0	0	0	0	0	0	0	0	0	0	0	0	0	0	0	0	0	0	0	0	0	0	0	0	0	0	0	0	0	0	0	0	0	0	0	0	0	0	0	0	0
AB1_2_S4_L002_1480	0	0	0	0	0	0	0	0	0	0	0	0	0	5.76859	7.04678	0	0	0	0	0	0	0	0	0	0	0	0	0	0	0	0	0	0	0	0	0	0	0	0	0	0	0	0	0	0	0	0	0	0	0	0	0	0	0	0	0	0	0	0
AB1_2_S4_L002_1483	0	0	0	0	0	0	0	0	0	0	0	0	0	14.7722	18.7532	0	0	0	0	0	0	0	0	0	0	0	0	0	0	0	0	0	0	0	0	0	0	0	0	0	0	0	0	0	0	0	0	0	0	0	0	0	0	0	0	0	0	0	0
AB1_2_S4_L002_1491	0	0	0	0	0	0	0	0	0	0	0	0	0	0	17.7534	0	3.00329	0	0	0	0	0	0	0	0	0	0	0	0	0	0	0	0	0	0	0	0	0	0	0	0	0	0	0	0	0	0	0	0	0	0	0	0	0	0	0	0	0	0
AB1_2_S4_L002_1522	0	0	0	2.7308	0	2.07237	0	0	0	0	0	0	1.97141	4.97438	8.97751	2.22357	0	14.2248	57.0103	52.2817	0	0	0	0	0	0	0	0	8.79811	30.9621	0	0	0	0	0	0	0	0	0	0	0	0	0	0	0	0	0	0	0	0	0	0	0	0	0	0	0	0	0
AB1_2_S4_L002_1531	0	0	0	0	0	0	0	0	0	0	0	0	0	7.13512	8.95573	0	2.75092	8.09702	2.65466	2.48456	0	0	0	0	0	0	0	0	0	0	0	0	0	0	0	0	0	0	0	0	0	0	0	0	0	0	0	0	0	0	0	0	0	0	0	0	0	0	0
AB1_2_S4_L002_1583	0	0	0	0	0	0	0	0	0	0	0	0	9.31092	41.0355	39.5737	0	0	2.09086	2.08983	2.84372	0	0	0	0	0	0	0	0	0	0	0	0	0	0	0	0	0	0	0	0	0	11.351	7.19039	0	0	0	0	0	0	0	0	0	0	0	0	0	0	0	0
AB1_2_S4_L002_159	0	0	0	0	0	0	0	0	0	0	0	0	0	24.4847	59.1894	0	0	0	0	0	3.4995	0	0	0	0	0	0	0	0	0	0	0	0	0	0	0	0	0	0	0	0	0	0	0	0	0	0	0	0	0	0	0	0	0	0	0	0	0	0
AB1_2_S4_L002_1619	0	0	0	0	0	0	0	0	0	0	0	0	0	15.8002	24.4812	0	0	2.52345	0	0	0	0	0	0	0	0	0	0	0	0	0	0	0	0	0	0	0	0	0	0	0	0	0	0	0	0	0	0	0	0	0	0	0	0	0	0	0	0	0
AB1_2_S4_L002_1621	0	0	0	0	0	0	0	0	0	0	0	0	0	12.8227	13.3116	0	1.34338	0	0	0	0	0	0	0	0	0	0	0	0	0	0	0	0	0	0	0	0	0	0	0	0	0	0	0	0	0	0	0	0	0	0	0	0	0	0	0	0	0	0
AB1_2_S4_L002_1624	0	0	0	0	0	0	0	0	0	0	0	0	0	5.58229	11.5052	0	0	0	0	0	0	0	0	0	0	0	0	0	0	0	0	0	0	0	0	0	0	0	0	0	0	0	0	0	0	0	0	0	0	0	0	0	0	0	0	0	0	0	0
AB1_2_S4_L002_1655	0	0	0	0	0	0	0	0	0	0	0	0	0	7.00797	12.2562	0	0	0	0	0	0	0	0	0	0	0	0	0	0	0	0	0	0	0	0	0	0	0	0	0	0	0	0	0	0	0	0	0	0	0	0	0	0	0	0	0	0	0	0
AB1_2_S4_L002_1687	0	0	0	0	0	3.63673	0	0	0	0	0	0	0	8.23785	7.53009	0	0	0	0	0	0	0	0	0	0	0	0	0	0	0	0	0	0	0	0	0	0	0	0	0	0	0	0	0	0	0	0	0	0	0	0	0	0	0	0	0	0	0	0
AB1_2_S4_L002_1696	0	5.154	0	0	0	0	8.85891	0	0	0	0	8.1276	21.4673	6.3537	11.9713	0	3.58766	0	6.74984	15.752	0	0	0	0	0	0	0	0	0	0	0	0	0	0	0	0	0	0	0	0	0	0	0	0	0	0	0	0	0	0	0	0	0	0	0	0	0	0	0
AB1_2_S4_L002_1700	0	0	6.27536	10.1622	0	0	0	0	0	0	0	0	0	12.8371	16.4155	0	0	0	0	0	0	0	0	0	0	0	0	0	0	0	0	0	0	0	0	0	0	0	0	0	0	0	0	0	0	0	0	0	0	0	0	0	0	0	0	0	0	0	0
AB1_2_S4_L002_1701	0	0	2.91004	4.82825	0	6.01948	9.07405	2.92548	6.22749	2.65177	0	0	4.23956	4.00221	11.9797	2.0999	11.8176	4.38479	3.34766	2.73872	0	0	11.3473	6.07308	0	0	2.98644	6.31435	0	0	0	0	0	0	0	0	0	0	0	0	0	0	0	0	0	0	0	0	0	0	0	0	0	0	0	0	0	0	0
AB1_2_S4_L002_173	2.58713	2.88256	3.08236	3.36436	0	4.09961	3.64791	4.4594	3.03006	10.3193	5.35755	0	0	12.2531	12.376	2.01633	0	4.8519	4.81378	0	5.99993	4.97289	2.72609	6.23278	2.3791	3.38513	7.30749	5.95558	2.25885	7.19664	0	0	0	0	0	0	0	0	0	0	0	0	0	0	0	0	0	0	0	0	0	0	0	0	0	0	0	0	0
AB1_2_S4_L002_1735	0	0	0	0	0	0	0	0	0	0	0	0	0	9.40069	13.5146	0	0	0	0	0	0	0	0	0	0	0	0	0	0	0	0	0	0	0	0	0	0	0	0	0	0	0	0	0	0	0	0	0	0	0	0	0	0	0	0	0	0	0	0
AB1_2_S4_L002_1744	0	0	0	0	0	0	0	3.56648	0	0	0	0	0	35.2693	8.84288	0	2.58376	0	0	0	1.91659	0	0	0	0	0	0	0	0	0	0	0	0	0	0	0	0	0	1.66193	0	0	0	0	0	0	0	0	0	0	0	0	0	0	0	0	0	0	0	0
AB1_2_S4_L002_1748	0	0	0	0	0	0	0	0	0	0	0	0	0	6.76149	11.0803	0	3.6882	0	0	0	0	0	0	0	0	0	0	0	0	0	0	0	0	0	0	0	0	0	0	0	0	0	0	0	0	0	0	0	0	0	0	0	0	0	0	0	0	0	0
AB1_2_S4_L002_1758	0	0	3.01102	2.36649	5.31779	0	0	0	0	0	0	0	0	10.7961	11.1397	0	0	0	0	0	0	0	0	0	0	0	0	0	0	0	0	0	0	0	0	0	0	0	0	0	0	0	0	0	0	0	0	0	0	0	0	0	0	0	0	0	0	0	0
AB1_2_S4_L002_1769	0	0	0	0	5.55818	5.76264	0	2.43287	0	0	0	0	0	2.71024	11.7202	0	0	2.87186	0	0	0	0	0	0	0	0	0	0	0	0	0	0	0	0	0	0	0	0	0	0	0	0	0	0	0	0	0	0	0	0	0	0	0	0	0	0	0	0	0
AB1_2_S4_L002_177	0	0	0	0	0	0	0	0	0	0	0	0	0	163.435	57.8491	0	0	0	2.19757	0	0	0	3.54079	3.15293	7.69704	10.3514	0	0	7.31777	20.0959	0	0	0	0	0	0	0	0	0	0	0	0	0	0	0	0	0	0	0	0	0	0	0	0	0	0	0	0	0
AB1_2_S4_L002_1770	3.37748	0	12.366	8.78055	7.56832	4.91358	2.69974	2.22067	0	2.78114	1.95037	4.18411	1.83675	8.98226	12.1202	0	0	4.56632	2.07142	0	0	0	0	0	0	0	0	0	0	0	0	0	0	0	0	0	0	0	0	0	0	0	0	0	0	0	0	0	0	0	0	0	0	0	0	0	0	0	0
AB1_2_S4_L002_1789	0	5.50529	0	0	0	4.69294	0	3.16799	3.64379	0	0	0	0	7.4158	27.0526	0	5.05537	2.25241	0	0	0	0	0	0	0	0	0	0	0	0	0	0	0	0	0	0	0	0	0	0	0	0	0	0	0	0	0	0	0	0	0	0	0	0	0	0	0	0	0
AB1_2_S4_L002_1802	0	3.04975	0	3.86318	0	0	0	0	0	0	0	0	1.92803	4.13503	11.6978	0	2.00952	0	3.73691	2.17501	0	0	0	0	0	0	0	0	0	0	0	0	0	0	0	0	0	0	0	0	0	0	0	0	0	0	0	0	0	0	0	0	0	0	0	0	0	0	0
AB1_2_S4_L002_181	0	0	0	0	0	0	22.2749	0	14.9543	34.4087	16.7629	0	0	33.0197	72.1949	0	0	22.151	0	0	50.1449	54.5077	21.4165	49.7296	26.9718	20.5124	131.342	87.2963	0	24.0956	0	0	0	0	0	0	0	0	0	0	0	0	0	0	0	0	0	0	0	0	0	0	0	0	0	0	0	0	0
AB1_2_S4_L002_1818	0	0	10.7574	19.8102	2.96519	8.99873	0	7.20935	13.3517	9.98612	2.71959	0	0	24.5086	18.5624	3.02013	14.9743	4.92358	5.89735	2.17986	0	3.41909	0	0	0	0	0	0	11.8152	48.9573	0	0	0	0	0	0	0	0	0	0	0	0	0	0	0	0	0	0	0	0	0	0	0	0	0	0	0	0	0
AB1_2_S4_L002_1820	0	0	0	0	0	1.6015	2.38613	1.86975	0	0	0	0	0	5.20563	9.69367	2.0709	0	0	0	0	0	0	3.45949	0	0	1.97314	6.65946	1.85732	0	0	0	0	0	0	0	2.2843	0	0	0	0	0	0	0	0	0	0	0	0	0	0	0	0	0	0	0	0	0	0	0
AB1_2_S4_L002_1822	0	0	0	0	0	0	0	0	0	0	0	88.7409	827.675	9.61225	17.8161	3.25463	11.4458	0	25.0556	27.628	0	4.24563	0	0	0	0	0	0	0	0	0	0	0	0	0	0	0	0	0	0	0	0	0	0	0	0	0	0	0	0	0	0	0	0	0	0	0	0	0
AB1_2_S4_L002_183	0	6.73076	0	0	0	0	10.2804	0	5.97208	10.6326	14.1413	2.52067	4.87873	5.03659	17.2396	0	10.4592	4.82202	0	2.2467	0	0	0	0	0	0	0	0	0	0	0	0	0	0	0	0	0	0	0	0	0	0	0	0	0	0	0	0	0	0	0	0	0	0	0	0	0	0	0
AB1_2_S4_L002_1843	0	0	0	0	0	0	0	0	0	0	0	0	0	1.74851	16.4569	0	0	0	0	0	0	0	0	0	0	0	0	0	0	0	0	0	0	0	0	0	0	0	0	0	0	0	0	0	0	0	0	0	0	0	0	0	0	0	0	0	0	0	0
AB1_2_S4_L002_1862	0	2.29454	0	1.79192	0	1.45405	0	0	0	2.18956	0	0	0	6.86011	18.2294	0	1.78719	0	1.84829	0	0	0	0	0	0	0	0	0	0	0	0	0	0	0	0	0	0	0	0	0	0	0	0	0	0	0	0	0	0	0	0	0	0	0	0	0	0	0	0
AB1_2_S4_L002_1877	0	0	2.37814	2.94605	0	0	3.24512	0	0	2.64981	2.99955	0	0	76.1938	85.1106	0	0	0	0	0	2.70706	3.44364	2.46478	5.70086	0	2.08823	0	6.14888	0	8.68686	0	0	0	0	0	0	0	0	0	0	0	0	0	0	0	0	0	0	0	0	0	0	0	0	0	0	0	0	0
AB1_2_S4_L002_1899	0	0	0	0	0	0	0	0	0	0	0	0	0	6.02481	8.66687	0	0	0	2.6378	0	0	0	0	0	0	0	0	0	0	0	0	0	0	0	0	0	0	0	0	0	0	0	0	0	0	0	0	0	0	0	0	0	0	0	0	0	0	0	0
AB1_2_S4_L002_1913	0	0	0	0	0	0	0	0	0	0	0	0	0	10.0994	13.1644	0	0	0	0	0	0	0	0	0	0	0	0	0	0	0	0	0	0	0	0	0	0	0	0	0	0	2.23402	1.67208	0	0	0	0	0	0	0	0	5.21425	0	0	3.87287	0	0	0	0
AB1_2_S4_L002_1938	0	0	0	0	0	0	0	0	2.43592	0	0	0	0	3.52604	6.25735	0	0	0	0	0	0	0	0	0	0	0	0	0	0	0	0	0	0	0	0	0	0	0	0	0	0	0	0	0	0	0	0	0	0	0	0	0	0	0	0	0	0	0	0
AB1_2_S4_L002_1958	0	0	8.26741	6.64033	31.0916	3.50939	0	0	0	0	0	0	0	8.94356	8.57964	9.99084	2.04996	4.8276	16.428	8.52483	0	0	0	0	0	0	0	0	0	0	0	0	0	0	0	0	0	0	0	0	0	0	0	0	0	0	0	0	0	0	0	0	0	0	0	0	0	0	0
AB1_2_S4_L002_1965	0	0	0	0	0	0	0	0	0	0	0	0	0	6.94462	10.19	0	0	0	0	0	0	0	0	0	0	0	0	0	0	0	0	0	0	0	0	0	0	0	0	0	0	0	0	0	0	0	0	0	0	0	0	0	0	0	0	0	0	0	0
AB1_2_S4_L002_1971_fragment_1	0	0	0	0	0	0	0	0	0	0	0	0	0	5.77449	14.8847	0	0	0	0	0	0	0	0	0	0	0	0	0	0	0	0	0	0	0	0	0	0	0	0	0	0	0	0	0	0	0	0	0	0	0	0	0	0	0	0	0	0	0	0
AB1_2_S4_L002_2006	0	0	0	0	0	0	0	0	0	0	0	0	3.3385	12.8267	8.02882	0	5.94934	1.87804	6.50711	6.53377	0	0	0	0	0	0	0	0	0	0	0	0	0	0	0	0	0	0	0	0	0	0	0	0	0	0	0	0	0	0	0	3.17301	0	0	0	0	0	0	0
AB1_2_S4_L002_2030	0	0	12.3687	2.96912	0	0	0	0	0	0	0	0	0	24.2479	31.4854	0	0	0	0	0	0	0	0	4.82521	0	0	0	0	0	0	0	0	0	0	0	0	0	0	0	0	0	0	0	0	0	0	0	0	0	0	0	0	0	0	0	0	0	0	0
AB1_2_S4_L002_2046	0	0	0	0	0	0	0	0	0	0	0	0	0	2.86736	9.97552	0	0	0	0	0	0	0	0	0	0	0	0	0	0	0	0	0	0	0	0	0	0	0	0	0	0	0	0	0	0	0	0	0	0	0	0	0	0	0	0	0	0	0	0
AB1_2_S4_L002_2055	0	0	0	0	0	0	0	4.16498	0	0	0	0	0	4.31359	9.41899	5.18809	2.44983	0	0	2.11345	0	0	0	0	0	0	0	0	0	0	0	0	0	0	0	0	0	0	0	0	0	0	0	0	0	0	0	0	0	0	0	0	0	0	0	0	0	0	0
AB1_2_S4_L002_2062	0	0	0	0	0	0	0	0	0	0	0	4.08484	6.54922	6.85751	17.3276	0	2.41236	0	5.58006	4.86903	0	0	0	0	0	0	0	0	0	0	0	0	0	0	0	0	0	0	0	0	0	0	0	0	0	0	0	0	0	0	0	0	0	0	0	0	0	0	0
AB1_2_S4_L002_2064	0	0	0	0	0	0	0	0	0	0	0	0	0	6.52412	21.6163	0	0	0	0	0	0	0	0	0	0	0	0	0	0	0	0	0	0	0	0	0	0	0	0	0	0	0	0	0	0	0	0	0	0	0	0	0	0	0	0	0	0	0	0
AB1_2_S4_L002_2067	0	0	0	0	3.02478	0	0	0	0	0	0	0	0	4.72797	9.58052	0	2.12689	0	0	0	0	0	0	0	0	0	0	0	0	0	0	0	0	0	0	0	0	0	0	0	0	0	0	0	0	0	0	0	0	0	0	0	0	0	0	0	0	0	0
AB1_2_S4_L002_207	0	0	0	0	0	0	0	0	0	0	0	0	0	2.10424	32.9688	0	0	0	0	0	0	0	0	0	0	0	0	0	0	0	0	0	0	0	0	0	0	0	0	0	0	0	0	0	0	0	0	0	0	0	0	0	0	0	0	0	0	0	0
AB1_2_S4_L002_2078	0	0	5.55689	8.92242	0	0	0	0	0	0	0	0	0	1.84774	40.6334	0	0	0	0	0	0	0	1.98247	0	0	0	0	0	2.88358	6.89033	0	0	0	0	0	0	0	0	0	0	0	0	0	0	0	0	0	0	0	0	0	0	0	0	0	0	0	0	0
AB1_2_S4_L002_2090	0	0	0	0	0	0	0	0	0	0	0	0	0	5.24317	5.10031	0	1.72969	1.5275	0	0	0	0	0	0	0	0	0	0	0	0	0	0	0	0	0	0	0	0	0	0	0	0	0	0	0	0	0	0	0	0	0	0	0	0	0	0	0	0	0
AB1_2_S4_L002_2095	0	0	0	0	0	0	0	0	0	0	0	3.09512	5.18746	9.54326	7.5259	0	3.56562	0	1.61394	3.04387	0	0	0	0	0	0	0	0	0	0	0	0	0	0	0	0	0	0	0	0	0	0	0	0	0	0	0	0	0	0	0	0	0	0	0	0	0	0	0
AB1_2_S4_L002_2098	1.81289	0	0	0	0	0	0	0	0	3.57195	0	0	0	6.36919	10.8494	0	0	3.71533	0	0	0	0	0	0	0	0	0	0	0	0	0	0	0	0	0	0	0	0	0	0	0	0	0	0	0	0	0	0	0	0	0	0	0	0	0	0	0	0	0
AB1_2_S4_L002_2112	0	1.83093	0	0	0	0	0	0	0	0	0	0	1.81828	16.8012	19.3783	0	12.9737	0	0	3.80692	0	0	0	0	0	0	0	0	0	0	0	0	0	0	0	0	0	0	0	0	0	0	0	0	0	0	0	0	0	0	0	0	0	0	0	0	0	0	0
AB1_2_S4_L002_2115	0	0	0	0	0	0	0	3.00877	0	0	0	0	2.89168	7.27799	28.4378	0	0	0	6.74777	0	0	0	0	0	0	0	0	0	0	0	0	0	0	0	0	0	0	0	0	0	0	0	0	0	0	0	0	0	0	0	0	0	0	0	0	0	0	0	0
AB1_2_S4_L002_2120	0	0	1.91802	5.27938	0	0	2.50321	0	0	4.20151	2.43833	0	0	5.90782	10.8078	0	0	0	0	0	0	9.70628	64.2777	69.8046	40.5007	64.4029	8.50318	11.8199	11.1497	15.5324	0	0	0	0	0	0	0	0	0	0	0	0	0	0	0	0	0	0	0	0	0	0	0	0	0	0	0	0	0
AB1_2_S4_L002_2121	0	4.68326	2.85239	12.5952	2.08996	19.0579	12.2254	3.39399	3.56596	7.63792	2.88462	0	0	20.9406	16.9418	0	4.96925	0	0	0	0	0	2.29141	6.02011	4.35886	20.236	2.16383	4.22301	1.96524	2.91071	0	0	0	0	0	0	0	0	0	0	0	0	0	0	0	0	0	0	0	0	0	0	0	0	0	0	0	0	0
AB1_2_S4_L002_2126	0	4.61567	0	0	2.78766	1.65873	0	2.33156	5.10234	5.56607	1.72828	0	6.04337	6.23891	13.8903	0	0	0	4.11852	2.58043	0	0	0	0	0	0	0	0	0	0	0	0	0	0	0	0	0	0	0	0	0	0	0	0	0	0	0	0	0	0	0	0	0	0	0	0	0	0	0
AB1_2_S4_L002_2138	0	0	0	0	0	8.90873	0	0	0	7.22807	2.13719	0	0	6.74687	20.126	2.31436	15.4401	0	0	2.20185	0	0	0	0	0	3.8286	0	0	0	0	0	0	0	0	0	0	0	0	0	0	0	0	0	0	0	0	0	0	0	0	0	0	0	0	0	0	0	0	0
AB1_2_S4_L002_2140	0	0	2.00455	4.5839	0	0	0	0	0	0	0	0	7.53241	14.9008	25.5284	4.47032	4.28938	0	5.22128	2.69724	0	0	0	0	0	0	0	0	0	0	0	0	0	0	0	0	0	0	0	0	0	0	0	0	0	0	0	0	0	0	0	0	0	0	0	0	0	0	0
AB1_2_S4_L002_2150	0	0	0	0	0	0	0	0	0	0	0	0	0	10.3474	12.8342	0	0	0	0	0	0	0	0	0	0	0	0	0	0	0	0	0	0	0	0	0	0	0	0	0	0	0	0	0	0	0	0	0	0	0	0	0	0	0	0	0	0	0	0
AB1_2_S4_L002_2168	0	0	0	0	0	0	0	0	0	0	0	0	0	5.75398	29.5394	0	0	0	0	0	0	0	0	7.51456	0	0	0	0	0	0	0	0	0	0	0	0	0	0	0	0	0	0	0	0	0	0	0	0	0	0	0	0	0	0	0	0	0	0	0
AB1_2_S4_L002_2171	0	0	0	0	0	0	0	0	0	0	0	0	0	1.70483	9.67551	0	0	0	0	0	0	0	0	0	0	2.8383	0	0	0	0	0	0	0	0	0	0	0	0	0	0	0	0	0	0	0	0	0	0	0	0	0	0	0	0	0	0	0	0	0
AB1_2_S4_L002_2188	7.54781	0	0	0	0	0	22.2196	6.79285	14.1398	25.023	8.38629	0	9.11837	45.4964	40.1567	0	0	12.5414	0	0	53.4992	69.4093	36.2672	71.5447	25.5631	29.3551	211.28	188.13	8.07718	19.9432	0	0	0	0	0	0	0	0	0	0	0	0	0	0	0	0	0	0	0	0	0	0	0	0	0	0	0	0	0
AB1_2_S4_L002_22	0	0	0	0	0	0	0	0	0	0	0	0	0	5.33741	35.9482	0	0	0	0	0	0	0	0	0	0	0	0	0	0	0	0	0	0	0	0	0	0	0	0	0	0	0	0	0	0	0	0	0	0	0	0	0	0	0	0	0	0	0	0
AB1_2_S4_L002_2200	0	2.63735	0	0	0	3.82023	0	3.47942	2.58125	0	0	0	2.91304	6.77981	32.5287	2.42988	11.6082	2.17058	0	2.91207	0	0	0	0	5.07535	2.94858	0	0	0	0	0	0	0	0	0	0	0	0	0	0	0	0	0	0	0	0	0	0	0	0	0	0	0	0	0	0	0	0	0
AB1_2_S4_L002_2202	0	0	3.00991	3.87006	0	0	0	0	0	0	0	0	0	2.98216	8.89709	0	0	0	0	0	0	0	5.52153	0	5.83395	7.69882	0	5.15752	0	0	0	0	0	0	0	0	0	0	0	0	0	0	0	0	0	0	0	0	0	0	0	0	0	0	0	0	0	0	0
AB1_2_S4_L002_2228	0	2.68006	6.98294	2.85772	0	3.15437	2.36085	0	0	0	0	0	0	20.3783	22.4139	0	0	0	0	0	0	7.14786	7.71092	7.29734	2.55271	2.3348	8.50324	6.91237	3.98799	10.1627	0	0	0	0	0	0	0	0	0	0	0	0	0	0	0	0	0	0	0	0	0	0	0	0	0	0	0	0	0
AB1_2_S4_L002_2231	0	0	0	0	0	0	0	0	0	0	0	0	0	3.90257	22.5165	0	0	0	0	0	0	0	0	0	0	0	0	0	0	0	0	0	0	0	0	0	0	0	0	0	0	0	0	0	0	0	0	0	0	0	0	0	0	0	0	0	0	0	0
AB1_2_S4_L002_2242	0	0	0	0	0	6.78508	0	2.96062	3.24879	3.5289	0	0	0	4.00004	9.41221	0	0	0	3.89313	3.40164	0	0	0	0	4.66464	2.90566	0	0	0	0	0	0	0	0	0	0	0	0	0	0	0	0	0	0	0	0	0	0	0	0	0	0	0	0	0	0	0	0	0
AB1_2_S4_L002_2247	0	0	0	0	0	1.49127	0	0	1.95009	0	0	0	0	5.15465	20.8565	0	0	3.35259	0	0	0	0	5.31535	0	0	0	0	0	0	0	0	0	0	0	0	0	0	0	0	0	0	0	0	0	0	0	0	0	0	0	0	0	0	0	0	0	0	0	0
AB1_2_S4_L002_2259	0	0	0	0	0	0	0	0	0	0	0	0	0	3.26458	14.8418	0	0	0	0	0	0	0	0	0	0	0	0	0	0	0	0	0	0	0	0	0	0	0	0	0	0	0	0	0	0	0	0	0	0	0	0	0	0	0	0	0	0	0	0
AB1_2_S4_L002_2301	0	0	0	0	0	0	0	0	0	0	0	0	0	10.3	13.0983	0	0	0	0	0	0	0	0	0	0	0	0	0	0	0	0	0	0	0	0	0	0	0	0	0	0	0	0	0	0	0	0	0	0	0	0	0	0	0	0	0	0	0	0
AB1_2_S4_L002_2326	3.63717	0	0	0	0	4.27498	0	0	0	4.68045	3.81201	0	0	3.43386	5.86488	0	0	12.7831	0	0	0	0	0	0	0	0	0	0	0	0	0	0	0	0	0	0	0	0	0	0	0	0	0	0	0	0	0	0	0	0	0	0	0	0	0	0	0	0	0
AB1_2_S4_L002_2327	0	0	0	0	0	0	0	0	0	0	0	0	0	14.4033	21.3812	0	10.3663	0	3.82015	5.55033	0	0	0	0	0	0	0	0	0	0	0	0	0	0	0	0	0	0	0	0	0	0	0	0	0	0	0	0	0	0	0	0	0	0	0	0	0	0	0
AB1_2_S4_L002_2333	0	0	0	0	0	0	0	0	0	0	0	0	0	6.63493	11.8561	0	0	1.72431	0	0	0	0	0	0	0	0	0	0	0	0	0	0	0	0	0	0	0	0	0	0	0	0	0	0	0	0	0	0	0	0	0	0	0	0	0	0	0	0	0
AB1_2_S4_L002_2334	0	0	0	0	0	0	0	0	1.54627	0	0	0	0	2.47745	7.95352	0	5.05526	0	0	0	0	0	0	0	0	0	0	0	0	0	0	0	0	0	0	0	0	0	0	0	0	0	0	0	0	0	0	0	0	0	0	0	0	0	0	0	0	0	0
AB1_2_S4_L002_2343	0	0	3.90737	0	0	0	0	0	0	0	0	0	0	9.79687	12.8935	0	2.36601	0	0	0	0	0	0	0	0	0	0	0	0	0	0	0	0	0	0	0	0	0	0	0	0	0	0	0	0	0	0	0	0	0	0	0	0	0	0	0	0	0	0
AB1_2_S4_L002_2345	0	0	0	0	0	0	0	0	0	0	0	0	0	7.1045	26.5912	0	2.2942	0	0	0	0	0	0	0	0	0	0	1.71483	0	0	0	0	0	0	0	0	0	0	0	0	0	0	0	0	0	0	0	0	0	0	0	0	0	0	0	0	0	0	0
AB1_2_S4_L002_2386	0	2.09664	0	0	0	14.5346	0	5.52173	0	0	0	6.57387	11.391	66.546	58.189	2.86389	15.5072	15.4518	5.33671	9.12429	0	0	0	0	0	0	0	0	0	0	0	0	0	0	0	0	0	0	0	0	0	0	0	0	0	0	0	0	0	0	0	0	0	0	0	0	0	0	0
AB1_2_S4_L002_239	0	0	0	0	4.37858	12.3625	0	0	0	0	0	0	0	17.9018	139.19	0	4.00603	2.75743	5.04435	2.93354	5.34542	5.16392	0	0	0	15.1531	0	0	12.0877	4.95484	0	0	0	0	0	0	0	0	0	0	0	0	0	0	0	0	0	0	0	0	0	0	0	0	0	0	0	0	0
AB1_2_S4_L002_2391	0	0	0	0	0	2.06511	0	0	0	0	0	0	0	8.14498	6.93854	3.02179	0	0	0	0	0	0	0	0	0	0	0	0	0	0	0	0	0	0	0	0	0	0	0	0	0	0	0	0	0	0	0	0	0	0	0	0	0	0	0	0	0	3.2596	0
AB1_2_S4_L002_2392	0	0	0	0	0	0	0	0	0	0	0	0	0	6.96825	43.2204	0	0	0	2.31529	33.1547	0	0	0	0	0	0	0	0	0	0	0	0	0	0	0	0	0	0	0	0	0	0	0	0	0	0	0	0	0	0	0	0	0	0	0	0	0	0	0
AB1_2_S4_L002_2421	0	0	0	0	0	0	0	0	0	0	0	6.47544	2.02112	16.1264	39.5843	0	0	0	6.84351	3.10174	0	0	0	0	0	0	47.1302	0	0	0	0	0	0	0	0	0	0	0	0	0	0	0	0	0	0	0	0	0	0	0	0	0	0	0	0	0	0	0	0
AB1_2_S4_L002_2423	0	0	0	0	0	0	0	0	0	0	0	0	0	2.56901	8.93301	0	0	0	0	0	0	0	0	0	0	0	0	0	0	0	0	0	0	0	0	0	0	0	0	0	0	0	0	0	0	0	0	0	0	0	0	0	0	0	0	0	0	0	0
AB1_2_S4_L002_2453	0	0	0	0	0	0	0	0	0	0	0	0	0	6.61592	11.7294	0	0	0	0	0	0	0	0	0	0	0	0	0	0	0	0	0	0	0	0	0	0	0	0	0	0	0	0	0	0	0	0	0	0	0	0	0	0	0	0	0	0	0	0
AB1_2_S4_L002_2455	0	0	34.7609	29.4003	0	7.22773	0	7.05097	8.40591	5.44559	2.82921	0	0	16.0561	41.3273	0	4.66447	14.6715	0	0	2.77142	0	5.29068	5.12202	10.4074	19.0065	3.99676	3.79235	14.3105	15.145	0	0	0	0	0	0	0	0	0	0	0	0	0	0	0	0	0	0	0	0	0	0	0	0	0	0	0	0	0
AB1_2_S4_L002_2456	0	0	0	0	0	0	0	0	0	0	0	0	0	2.53731	10.9467	0	0	0	0	0	0	0	0	0	0	1.70129	0	0	0	0	0	0	0	0	0	0	0	0	0	0	0	0	0	0	0	0	0	0	0	0	0	0	0	0	0	0	0	0	0
AB1_2_S4_L002_2468_fragment_1	0	0	0	0	0	0	0	0	0	0	0	0	0	14.3042	16.6508	0	11.1771	0	0	3.35014	0	0	0	0	0	0	0	0	0	0	0	0	0	0	0	0	0	0	0	0	0	0	0	0	0	0	0	0	0	0	0	0	0	0	0	0	0	0	0
AB1_2_S4_L002_2471	0	0	0	0	0	3.02928	0	4.08915	5.93973	5.67031	4.00517	0	0	15.736	10.8518	5.65994	2.84653	8.35586	3.0589	0	0	0	0	0	0	1.89405	6.02086	7.68536	5.94883	6.39276	0	0	0	0	0	0	0	0	0	0	0	0	0	0	0	0	0	0	0	0	0	0	0	0	0	0	0	0	0
AB1_2_S4_L002_2479	0	0	0	0	0	0	0	0	0	0	0	0	0	3.36684	34.365	0	0	0	0	0	0	0	0	0	0	0	0	0	0	0	0	0	0	0	0	0	0	0	0	0	0	0	0	0	0	0	0	0	0	0	0	0	0	0	0	0	0	0	0
AB1_2_S4_L002_2487	0	0	12.9747	36.8098	0	0	0	36.6311	33.3014	0	0	0	0	183.772	24.0835	0	0	106.365	46.2073	5.19019	0	0	0	0	0	0	0	0	0	0	8.38429	0	0	6.31496	7.58468	0	12.9054	10.7526	15.8961	9.07242	10.9052	0	0	0	6.94922	8.07668	5.36822	6.79788	21.9995	46.5973	12.7093	0	0	0	0	0	0	0	0
AB1_2_S4_L002_25	0	1.73876	7.06373	6.6198	0	3.51959	0	0	0	0	1.96823	0	0	3.30051	54.4839	0	0	0	3.47844	2.62549	0	13.9926	0	0	0	0	0	0	2.61748	0	0	0	0	0	0	0	0	0	0	0	0	0	0	0	0	0	0	0	0	0	0	0	0	0	0	0	0	0	0
AB1_2_S4_L002_2505	0	0	0	0	0	0	0	0	0	0	0	2.44256	6.31482	13.9072	8.62579	0	4.32601	0	0	4.90594	0	0	0	0	0	0	0	0	0	0	0	0	0	0	0	0	0	0	0	0	0	0	0	0	0	0	0	0	0	0	0	0	0	0	0	0	0	0	0
AB1_2_S4_L002_2547	0	0	0	0	0	0	0	0	0	0	0	10.0681	31.3895	32.9547	16.6807	0	3.32799	6.42088	25.8267	18.2603	2.84708	52.4137	6.88229	11.9274	4.34156	7.33396	9.51069	11.7874	0	0	0	0	0	0	0	0	0	0	0	0	0	0	0	0	0	0	0	0	0	0	0	0	0	0	0	0	0	0	0
AB1_2_S4_L002_257	0	0	0	0	0	0	0	0	0	0	0	0	0	30.4239	360.973	0	0	0	0	0	0	0	0	0	0	0	0	0	0	0	0	0	0	0	0	0	0	0	0	0	0	0	0	0	0	0	0	0	0	0	0	0	0	0	0	0	0	0	0
AB1_2_S4_L002_2577	0	0	0	0	0	0	0	0	0	0	0	0	0	3.65071	12.0126	0	0	0	0	0	0	0	0	0	0	0	0	0	0	0	0	0	0	0	0	0	0	0	0	0	0	0	0	0	0	0	0	0	0	0	0	0	0	0	0	0	0	0	0
AB1_2_S4_L002_2598	2.4862	2.08761	4.38908	4.19551	8.52187	6.35218	2.87885	9.63748	7.13227	7.39005	4.85491	3.53518	8.29455	21.0012	20.1734	3.25211	17.8121	7.18795	13.3623	24.4375	0	0	0	0	0	0	0	0	0	0	0	0	0	0	0	0	0	0	0	0	0	0	0	0	0	0	0	0	0	0	0	0	0	0	0	0	0	0	0
AB1_2_S4_L002_2619	0	0	0	0	0	0	0	2.81788	2.62708	0	0	0	0	6.22178	28.2224	0	2.7198	0	0	0	0	0	2.77873	0	0	2.36673	0	0	0	3.59529	0	0	0	3.31584	0	0	0	0	0	0	0	0	0	0	0	0	0	0	0	0	0	0	0	0	0	0	0	0	0
AB1_2_S4_L002_2623	0	0	0	0	0	0	0	0	0	0	0	0	0	14.8533	104.935	0	0	0	0	0	0	0	0	0	0	0	0	0	0	0	0	0	0	0	0	0	0	0	0	0	0	0	0	0	0	0	0	0	0	0	0	0	0	0	0	0	0	0	0
AB1_2_S4_L002_2627	0	0	0	0	0	0	0	0	0	0	0	0	0	12.6428	22.2789	0	2.57254	13.5707	7.35098	3.55409	0	0	0	0	0	0	0	0	0	0	0	0	0	0	0	0	0	0	0	0	0	0	0	0	0	0	0	0	0	0	0	0	0	0	0	0	0	0	0
AB1_2_S4_L002_2636	0	0	0	0	2.08233	0	0	3.6536	0	0	0	0	0	3.3559	7.26098	1.60397	0	1.72166	0	0	0	0	0	3.96832	5.21361	2.79627	0	2.01348	0	0	0	0	0	0	0	0	0	0	0	0	0	0	0	0	0	0	0	0	0	0	0	0	0	0	0	0	0	0	0
AB1_2_S4_L002_2655	1.60827	2.88127	0	0	0	1.40218	0	1.86472	1.83447	0	0	0	0	3.93939	8.57003	0	0	0	0	0	0	1.63288	0	0	0	0	0	0	0	2.83693	0	0	0	0	0	0	0	0	0	0	0	0	0	0	0	0	0	0	0	0	0	0	0	0	0	0	0	0	0
AB1_2_S4_L002_2670	0	0	0	0	0	0	0	0	0	0	0	0	0	12.1777	13.5936	0	0	0	0	0	0	0	0	0	0	0	0	0	0	0	0	0	0	0	0	0	0	0	0	0	0	0	0	0	0	0	0	0	0	0	0	0	0	0	0	0	0	0	0
AB1_2_S4_L002_2671	0	0	3.38825	0	0	0	0	0	0	0	2.42742	0	0	22.987	12.2793	0	0	0	2.91422	0	0	0	0	0	3.9011	4.23695	0	0	0	2.94017	0	0	0	0	0	0	0	0	0	0	0	0	0	0	0	0	0	0	0	0	0	0	0	0	0	0	0	0	0
AB1_2_S4_L002_2684	0	0	0	0	0	0	0	0	0	0	0	0	0	2.19533	6.89612	0	0	0	0	0	0	0	0	0	0	0	0	0	0	0	0	0	0	0	0	0	0	0	0	0	0	0	0	0	0	0	0	0	0	0	0	0	0	0	0	0	0	0	0
AB1_2_S4_L002_2687	0	0	0	0	0	0	0	0	0	1.99816	1.53476	0	0	10.136	20.6552	0	2.90903	0	8.24539	12.436	0	0	0	0	0	0	0	0	0	0	0	0	0	0	0	0	0	0	0	0	0	0	0	0	0	0	0	0	0	0	0	0	0	0	0	0	0	0	0
AB1_2_S4_L002_2705	0	0	0	0	0	0	0	0	0	0	0	0	0	9.83915	31.8806	0	0	0	0	0	0	0	0	0	0	0	0	0	0	0	0	0	0	0	0	0	0	0	0	0	0	0	0	0	0	0	0	0	0	0	0	0	0	0	0	0	0	0	0
AB1_2_S4_L002_2708	0	0	0	0	0	0	0	0	0	0	0	0	0	31.9411	37.4472	0	0	0	0	0	0	0	0	0	0	0	0	0	0	0	0	0	0	0	0	0	0	0	0	0	0	0	0	0	0	0	0	0	0	0	0	0	0	0	0	0	0	0	0
AB1_2_S4_L002_2736	0	2.34125	0	2.73556	0	0	0	0	0	0	0	0	0	0	16.3258	0	0	0	0	0	0	0	0	0	0	0	0	0	0	0	0	0	0	0	0	0	0	0	0	0	0	0	0	0	0	0	0	0	0	0	0	0	0	0	0	0	0	0	0
AB1_2_S4_L002_2745	0	0	6.68635	9.61289	0	0	0	0	0	0	0	0	2.54587	8.1131	9.9507	5.41506	10.4404	4.45932	6.3801	4.58935	3.57225	0	0	0	0	0	0	0	0	0	0	0	0	0	0	0	0	0	0	0	0	0	0	0	0	0	0	0	0	0	0	0	0	0	0	0	0	0	0
AB1_2_S4_L002_2767	0	0	19.712	20.9292	0	20.4715	0	0	0	0	0	0	0	42.8766	33.1891	0	5.49827	2.22464	0	0	0	0	12.7093	12.6649	0	0	0	0	0	0	0	0	0	0	0	0	0	0	0	0	0	0	0	0	0	0	0	0	0	0	0	0	0	0	0	0	0	0	0
AB1_2_S4_L002_2790	0	0	0	0	0	0	0	0	0	0	0	0	0	3.96299	10.3368	0	3.73446	0	0	0	0	0	0	0	0	0	0	0	0	0	0	0	0	0	0	0	0	0	0	0	0	0	0	0	0	0	0	0	0	0	0	0	0	0	0	0	0	0	0
AB1_2_S4_L002_2802	1.71928	3.28848	3.64508	5.47632	0	8.09129	0	7.73836	7.61394	1.71473	0	0	3.34161	13.0503	18.0937	8.36025	18.4858	5.0755	3.76467	5.66121	0	4.19328	19.9028	5.49252	7.86683	5.5463	2.30021	0	2.40153	2.79437	0	0	0	0	0	0	0	0	0	0	0	0	0	0	0	0	0	0	0	0	0	4.34651	0	0	0	0	0	0	0
AB1_2_S4_L002_2804	0	0	0	0	0	0	0	0	0	0	0	0	0	4.29743	15.7028	0	0	0	0	0	0	0	0	0	0	0	0	0	0	0	0	0	0	0	0	0	0	0	0	0	0	0	0	0	0	0	0	0	0	0	0	0	0	0	0	0	0	0	0
AB1_2_S4_L002_2819	0	0	2.47822	0	0	0	0	0	0	0	0	0	0	0	11.9896	0	0	0	0	0	0	0	0	0	0	0	0	0	0	0	0	0	0	0	0	0	0	0	0	0	0	0	0	0	0	0	0	0	0	0	0	0	0	0	0	0	0	0	0
AB1_2_S4_L002_282	0	0	0	0	8.54059	3.42067	2.57151	0	0	4.97102	5.16347	2.23411	0	2.23921	10.6854	0	0	3.7909	0	0	6.86751	6.29458	0	0	1.97113	2.35808	7.58137	0	13.2283	0	0	0	0	0	0	0	0	0	0	0	0	0	0	0	0	0	0	0	0	0	0	0	0	0	0	0	0	0	0
AB1_2_S4_L002_2821	0	0	0	0	0	11.187	3.64521	0	0	0	0	0	0	0	10.0937	0	0	0	0	0	0	0	0	0	0	0	0	0	0	8.90517	0	0	0	0	0	0	0	0	0	0	0	0	0	0	0	0	0	0	0	0	0	0	0	0	0	0	0	0	0
AB1_2_S4_L002_2828	0	0	0	2.64228	0	8.75269	0	2.68469	2.58105	9.53783	2.56151	0	0	7.53608	15.8354	0	4.4414	0	4.30893	2.11057	0	0	9.72259	2.33295	2.96203	0	0	0	0	0	0	0	0	0	0	0	0	0	0	0	0	0	0	0	0	0	0	0	0	0	0	0	0	0	0	0	0	0	0
AB1_2_S4_L002_2837	0	0	0	0	0	0	0	0	0	0	0	0	0	6.12345	8.88145	0	0	0	0	0	0	0	6.79107	0	0	0	0	0	0	0	0	0	0	0	0	0	0	0	0	0	0	0	0	0	0	0	0	0	0	0	0	0	0	0	0	0	0	0	0
AB1_2_S4_L002_2849	0	0	0	0	0	0	0	13.2646	6.99987	4.83931	0	0	0	5.45111	12.9933	3.8445	5.31325	0	0	0	0	0	0	0	0	0	0	0	0	0	0	0	0	0	0	0	0	0	0	0	0	0	0	0	0	0	0	0	0	0	0	0	0	0	0	0	0	0	0
AB1_2_S4_L002_2853	0	0	0	0	0	0	0	0	0	0	0	0	0	3.44571	7.90374	0	2.35906	0	0	0	0	0	0	0	0	0	0	0	0	0	0	0	0	0	0	0	0	0	0	0	0	0	0	0	0	0	0	0	0	0	0	0	0	0	0	0	0	0	0
AB1_2_S4_L002_2865	0	0	0	0	0	0	0	0	0	0	0	0	0	26.965	39.6036	0	0	0	0	0	0	0	0	0	0	0	0	0	0	0	0	0	0	0	0	0	0	0	0	0	0	0	0	0	0	0	0	0	0	0	0	0	0	0	0	0	0	0	0
AB1_2_S4_L002_2880	0	0	0	0	0	3.66558	0	0	0	0	0	0	0	4.67373	11.6415	0	0	0	0	0	0	0	0	0	0	0	0	0	0	0	0	0	0	0	0	0	0	0	0	0	0	0	0	0	0	0	0	0	0	0	0	0	0	0	0	0	0	0	0
AB1_2_S4_L002_2886	4.78917	5.05057	0	0	0	5.07163	7.25527	0	0	0	2.01371	0	0	2.62994	8.78371	4.19775	3.80555	42.8061	1.95505	0	0	0	1.97842	0	0	0	2.55748	2.23553	0	0	0	0	0	0	0	0	0	0	0	0	0	0	0	0	0	0	0	0	0	0	0	0	0	0	0	0	0	0	0
AB1_2_S4_L002_2890	0	0	6.32945	0	0	0	0	0	0	0	0	0	0	17.8689	30.3401	0	0	0	0	0	0	0	0	0	0	2.31269	0	0	2.83941	3.32499	0	0	0	0	0	0	0	0	0	0	0	0	0	0	0	0	0	0	0	0	0	0	0	0	0	0	0	0	0
AB1_2_S4_L002_2897	0	0	0	0	0	0	0	0	0	0	0	0	0	9.79014	19.3693	0	0	0	0	0	0	0	0	0	0	0	0	0	0	0	0	0	0	0	0	0	0	0	0	0	0	0	0	0	0	0	0	0	0	0	0	0	0	0	0	0	0	0	0
AB1_2_S4_L002_2920	0	1.80516	0	0	0	0	0	0	0	0	0	0	2.14734	4.92971	7.36187	0	2.53753	2.9737	0	0	0	0	0	0	0	0	0	0	0	0	0	0	0	0	0	0	0	0	0	0	0	0	0	0	0	0	0	0	0	0	0	0	0	0	0	0	0	0	0
AB1_2_S4_L002_2923	0	0	0	0	0	1.85318	3.05691	0	0	0	0	0	0	4.41749	16.2003	0	0	5.354	0	0	0	0	6.85399	5.00838	0	0	21.7106	8.77512	0	0	0	0	0	0	0	0	0	0	0	0	0	0	0	0	0	0	0	0	0	0	0	0	0	0	0	0	0	0	0
AB1_2_S4_L002_2958	0	0	0	0	0	0	0	0	19.334	0	0	0	0	54.2896	186.98	0	0	0	0	0	0	0	51.9352	78.2898	7.03706	26.3872	0	0	0	13.0556	0	0	0	0	0	0	0	0	0	0	0	0	0	0	0	0	0	0	0	0	0	0	0	0	0	0	0	0	0
AB1_2_S4_L002_2959	0	0	4.8631	2.24277	0	0	0	0	0	0	0	3.99288	3.02932	3.24024	8.52673	0	0	0	0	0	0	0	2.13941	2.21965	0	0	0	0	0	0	0	0	0	0	0	0	0	0	0	0	0	0	0	0	0	0	0	0	0	0	0	0	0	0	0	0	0	0	0
AB1_2_S4_L002_296	0	0	0	0	0	0	0	0	0	0	0	0	0	3.25256	19.2908	0	0	0	0	0	0	0	0	0	0	0	0	0	0	0	0	0	0	0	0	0	0	0	0	0	0	0	0	0	0	0	0	0	0	0	0	0	0	0	0	0	0	0	0
AB1_2_S4_L002_2972	0	0	0	0	0	0	0	2.07225	2.30819	0	0	0	0	12.7957	14.7236	0	0	0	0	0	0	0	0	0	0	0	0	0	0	0	0	0	0	0	0	0	0	0	0	0	0	0	0	0	0	0	0	0	0	0	0	0	0	0	0	0	0	0	0
AB1_2_S4_L002_2982	0	4.21444	0	0	0	5.91002	0	0	0	0	0	0	0	2.23215	10.7044	0	8.59174	0	0	0	0	0	0	0	0	0	2.91399	24.5574	0	0	0	0	0	0	0	0	0	0	0	0	0	0	0	0	0	0	0	0	0	0	0	0	0	0	0	0	0	0	0
AB1_2_S4_L002_3016	0	0	0	0	2.03227	0	0	0	0	0	0	0	0	10.1483	17.7286	0	0	0	16.0537	27.4919	2.2657	6.9521	0	0	0	0	0	0	2.42683	17.9504	0	0	0	0	0	0	0	0	0	0	0	0	0	0	0	0	0	0	0	0	0	0	0	0	0	0	0	0	0
AB1_2_S4_L002_3044	0	0	0	0	0	0	0	0	0	0	0	0	0	0	10.7789	0	0	0	0	1.99902	0	0	0	0	0	0	0	0	0	0	0	0	0	0	0	0	0	0	0	0	0	0	0	0	0	0	0	0	0	0	0	0	0	0	0	0	0	0	0
AB1_2_S4_L002_3067	0	0	0	0	0	0	0	0	0	0	0	0	0	6.46461	7.50924	0	0	0	0	0	0	0	0	0	0	0	0	0	0	0	0	0	0	0	0	0	0	0	0	0	0	0	0	0	0	0	0	0	0	0	0	0	0	0	0	0	0	0	0
AB1_2_S4_L002_3080	0	0	0	0	0	0	0	0	0	0	0	0	0	3.71124	15.4258	0	0	0	0	0	0	0	0	0	0	0	0	0	0	0	0	0	0	0	0	0	0	0	0	0	0	0	0	0	0	0	0	0	0	0	0	0	0	0	0	0	0	0	0
AB1_2_S4_L002_3115	0	0	0	0	0	0	0	3.53576	0	5.99521	11.9152	0	0	2.32498	7.63813	0	2.77485	0	2.23535	0	4.36745	0	0	0	0	0	0	0	0	0	0	0	0	0	0	0	0	0	0	0	0	0	0	0	0	0	0	0	0	0	0	0	0	0	0	0	0	0	0
AB1_2_S4_L002_3116	0	0	7.96902	3.58067	0	0	2.67341	0	0	0	0	0	0	9.77347	12.5677	0	0	0	0	0	0	0	6.16273	6.3607	3.23722	3.26426	0	2.32163	0	5.18814	0	0	0	0	0	0	0	0	0	0	0	0	0	0	0	0	0	0	0	0	0	0	0	0	0	0	0	0	0
AB1_2_S4_L002_313	0	0	0	0	0	0	0	0	0	0	0	0	4.78305	8.46703	22.7353	0	0	0	0	0	0	0	0	0	0	0	0	0	0	0	0	0	0	0	0	0	0	0	0	0	0	0	0	0	0	0	0	0	0	0	0	0	0	0	0	0	0	0	0
AB1_2_S4_L002_3143	0	2.68533	12.6917	2.2414	7.38559	5.76544	0	0	0	0	0	0	3.31857	34.73	17.8118	2.52903	3.63292	0	0	3.35121	2.14235	4.76845	2.62434	5.88689	5.72453	6.08292	0	0	5.40782	24.3739	0	0	0	0	0	0	0	0	0	0	0	0	0	0	0	0	0	0	0	0	0	0	0	0	0	0	0	0	0
AB1_2_S4_L002_316	0	0	0	0	0	0	0	0	0	0	0	0	0	7.90923	9.13666	0	2.58254	2.6638	15.8907	13.852	0	0	0	0	0	0	0	0	0	0	0	0	0	0	0	0	0	0	0	0	0	0	0	0	0	0	0	0	0	0	0	0	0	0	0	0	0	0	0
AB1_2_S4_L002_3182	0	0	0	0	0	0	0	0	2.25886	0	0	0	0	13.8283	22.0294	0	9.16407	5.41621	0	2.69245	0	0	0	0	0	0	0	0	0	0	0	0	0	0	0	0	0	0	0	0	0	0	0	0	0	0	0	0	0	0	0	0	0	0	0	0	0	0	0
AB1_2_S4_L002_319	0	0	0	0	7.41908	6.02141	2.78403	32.8571	11.1512	0	0	0	0	59.5234	127.266	0	5.31579	330.259	0	0	0	0	59.1679	74.3972	17.3435	24.8432	21.7081	7.39016	20.349	21.468	0	0	0	0	0	0	0	0	0	0	0	0	0	0	0	0	0	0	0	0	0	0	0	0	0	0	0	0	0
AB1_2_S4_L002_3200	0	0	0	0	0	0	0	0	0	0	0	0	0	4.1613	8.72249	0	0	0	0	0	0	0	0	0	0	0	0	0	0	0	0	0	0	0	0	0	0	0	0	0	0	0	0	0	0	0	0	0	0	0	0	0	0	0	0	0	0	0	0
AB1_2_S4_L002_3205	0	0	0	0	18.5953	0	0	0	0	0	0	0	0	8.41048	30.1518	0	0	0	0	0	0	0	0	0	0	2.14106	0	0	0	0	0	0	0	0	0	0	0	0	0	0	0	0	0	0	0	0	0	0	0	0	0	0	0	0	0	0	0	0	0
AB1_2_S4_L002_3208	0	0	0	0	0	0	0	0	0	0	0	0	0	3.77913	39.4198	0	0	0	0	0	0	0	0	0	0	0	0	0	0	0	0	0	0	0	0	0	0	0	0	0	0	0	0	0	0	0	0	0	0	0	0	0	0	0	0	0	0	0	0
AB1_2_S4_L002_3251	0	3.252	0	0	0	0	2.29486	0	0	6.96567	4.03128	0	0	5.10686	11.3344	0	0	0	0	0	0	3.09163	0	3.31645	0	0	2.51276	3.39877	0	2.56782	0	0	0	0	0	0	0	0	0	0	0	0	0	0	0	0	0	0	0	0	0	0	0	0	0	0	0	0	0
AB1_2_S4_L002_327	0	0	0	0	0	0	0	0	0	0	0	0	0	2.17905	10.0764	0	0	0	0	0	0	0	0	0	0	0	0	0	0	0	0	0	0	0	0	0	0	0	0	0	0	0	0	0	0	0	0	0	0	0	0	0	0	0	0	0	0	0	0
AB1_2_S4_L002_3270	0	0	0	0	0	0	0	0	0	0	0	0	0	3.52108	6.3055	0	0	0	0	0	0	0	0	0	0	0	0	0	0	0	0	0	0	0	0	0	0	0	0	0	0	0	0	0	0	0	0	0	0	0	0	0	0	0	0	0	0	0	0
AB1_2_S4_L002_3276	2.63642	2.13758	9.43527	5.80507	0	1.79281	0	0	0	0	0	0	0	8.33258	13.7077	0	0	0	2.8845	0	0	0	0	0	0	0	0	0	0	0	0	0	0	0	0	0	0	0	0	0	0	0	0	0	0	0	0	0	0	0	0	0	0	0	0	0	0	0	0
AB1_2_S4_L002_3280	0	0	7.30024	4.94415	2.05416	8.3193	2.10746	0	4.70503	0	0	0	0	2.02346	6.34743	0	0	0	0	0	0	0	0	0	2.27519	4.86999	0	5.76666	0	0	0	0	0	0	0	0	0	0	0	0	0	0	0	0	0	0	0	0	0	0	0	0	0	0	0	0	0	0	0
AB1_2_S4_L002_3287	0	0	0	0	0	0	0	0	0	0	0	0	0	0	18.9372	0	0	0	2.89139	8.93163	0	0	0	0	0	0	0	0	0	0	0	0	0	0	0	0	0	0	0	0	0	0	0	0	0	0	0	0	0	0	0	0	0	0	0	0	0	0	0
AB1_2_S4_L002_3298	0	0	0	0	0	4.77639	0	0	0	0	0	0	0	14.652	11.4474	0	4.47531	3.09581	9.15702	6.08985	0	0	0	0	0	0	0	0	0	0	0	0	0	0	0	0	0	0	0	0	0	0	0	0	0	0	0	0	0	0	0	0	0	0	0	0	0	0	0
AB1_2_S4_L002_3301	0	0	0	0	0	0	0	0	0	0	0	0	0	6.73678	15.1825	0	4.78245	0	0	0	0	0	0	0	0	0	0	0	0	0	0	0	0	0	0	0	0	0	0	0	0	0	0	0	0	0	0	0	0	0	0	0	0	0	0	0	0	0	0
AB1_2_S4_L002_3309	0	0	0	0	0	0	0	0	0	0	0	0	0	6.48559	29.1002	0	0	0	0	0	0	0	0	0	0	0	0	0	0	0	0	0	0	0	0	0	0	0	0	0	0	0	0	0	0	0	0	0	0	0	0	0	0	0	0	0	0	0	0
AB1_2_S4_L002_3318	0	0	12.9798	7.07885	0	2.69482	0	0	0	0	0	0	0	5.53612	10.1074	0	1.91311	0	0	0	0	0	0	0	0	0	0	0	0	0	0	0	0	0	0	0	0	0	0	0	0	0	0	0	0	0	0	0	0	0	0	0	0	0	0	0	0	0	0
AB1_2_S4_L002_3321	0	0	0	0	0	0	0	0	0	0	0	0	0	4.19111	68.4975	0	0	0	0	0	0	0	0	0	0	0	0	0	0	0	0	0	0	0	0	0	0	0	0	0	0	0	0	0	0	0	0	0	0	0	0	0	0	0	0	0	0	0	0
AB1_2_S4_L002_3330	0	0	0	0	0	0	0	0	0	0	0	0	0	5.16853	41.5345	0	0	0	0	0	0	0	0	0	0	0	0	0	0	0	0	0	0	0	0	0	0	0	0	0	0	0	0	0	0	0	0	0	0	0	0	0	0	0	0	0	0	0	0
AB1_2_S4_L002_3369	0	4.6404	0	2.80742	0	5.78503	0	0	0	0	3.46988	0	5.20702	2.84992	20.0106	0	0	0	0	0	0	8.35721	0	0	0	0	5.74208	0	0	0	0	0	0	0	0	0	0	0	0	0	0	0	0	0	0	0	0	0	0	0	0	0	0	0	0	0	0	0	0
AB1_2_S4_L002_3380	0	0	3.4899	4.88797	0	0	0	0	0	0	0	0	0	4.24892	17.2822	0	0	0	0	0	0	0	0	0	0	0	0	0	0	0	0	0	0	0	0	0	0	0	0	0	0	0	0	0	0	0	0	0	0	0	0	0	0	0	0	0	0	0	0
AB1_2_S4_L002_3405	0	0	0	0	0	0	0	0	0	0	0	0	0	0	12.1421	0	0	0	0	0	0	0	9.52179	0	0	0	0	2.22498	0	0	0	0	0	0	0	0	0	0	0	0	0	0	0	0	0	0	0	0	0	0	0	0	0	0	0	0	0	0	0
AB1_2_S4_L002_3444	0	0	0	0	0	0	0	0	0	0	0	0	0	4.88208	8.13836	0	0	0	0	0	0	0	0	0	0	0	0	0	0	0	0	0	0	0	0	0	0	0	0	0	0	0	0	0	0	0	0	0	0	0	0	0	0	0	0	0	0	0	0
AB1_2_S4_L002_3479	5.71575	0	9.86739	9.08009	0	5.40906	26.1643	15.6	10.944	11.9727	12.2712	4.33151	0	10.5054	25.6628	6.75605	0	56.3556	6.70183	9.47831	0	3.95827	0	0	0	0	0	0	0	0	0	0	0	0	0	0	0	0	0	0	0	0	0	0	0	0	0	0	0	0	0	0	0	0	0	0	0	0	0
AB1_2_S4_L002_3484	0	0	0	0	0	0	0	0	0	0	0	0	0	13.6386	15.2601	0	0	0	0	0	0	0	0	0	0	0	0	0	0	0	0	0	0	0	0	0	0	0	0	0	0	0	0	0	0	0	0	0	0	0	0	0	0	0	0	0	0	0	0
AB1_2_S4_L002_3489	0	0	0	0	0	0	0	0	0	0	0	0	0	0	9.56082	0	0	0	0	1.86691	0	0	0	0	0	0	0	0	0	0	0	0	0	0	0	0	0	0	0	0	0	0	0	0	0	0	0	0	0	0	0	0	0	0	0	0	0	0	0
AB1_2_S4_L002_3499	0	0	0	0	0	0	0	0	0	0	0	42.3242	35.5147	0	8.16829	0	0	0	0	0	0	0	0	0	0	0	0	6.59341	0	0	0	0	0	0	0	0	0	0	0	0	0	0	0	0	0	0	0	0	0	0	0	0	0	0	0	0	0	0	0
AB1_2_S4_L002_3516	0	0	2.94769	4.66903	0	3.35926	0	0	0	0	0	0	0	5.59378	10.6804	0	7.28513	0	0	0	0	0	0	0	0	0	0	0	0	0	0	0	0	0	0	0	0	0	0	0	0	0	0	0	0	0	0	0	0	0	0	0	0	0	0	0	0	0	0
AB1_2_S4_L002_3524	0	0	0	0	0	0	0	0	0	0	0	0	0	15.8782	17.5132	0	4.37119	0	2.48597	2.01301	0	0	0	0	0	0	0	0	0	0	0	0	4.37479	8.23829	5.70172	0	0	0	0	0	0	3.42684	4.12813	0	0	0	0	2.07574	0	0	0	0	0	0	0	0	0	0	0
AB1_2_S4_L002_353	0	0	0	0	0	0	0	0	0	0	0	0	0	10.8962	12.7538	0	0	0	3.10402	0	0	0	0	0	0	0	0	0	0	0	0	0	0	0	0	0	0	0	0	0	0	0	0	0	0	0	0	0	0	0	0	0	0	0	0	0	0	0	0
AB1_2_S4_L002_3531	2.14998	2.32186	8.47155	11.9339	14.1503	12.1652	2.73055	8.78446	6.23112	2.42899	3.10945	4.84023	5.90457	5.1331	7.7923	5.69246	2.90205	1.66436	4.25789	3.58048	8.60097	4.40921	4.68218	6.09339	0	2.91275	0	1.87063	3.52447	3.73645	0	0	0	0	0	0	0	0	0	0	0	0	0	0	0	0	0	0	0	0	0	0	0	0	0	0	0	0	0
AB1_2_S4_L002_3578	0	0	1.73545	0	0	0	0	0	0	0	0	0	0	4.01986	10.5181	0	2.79091	0	0	0	0	0	0	0	0	0	0	0	0	0	0	0	0	0	0	0	0	0	0	0	0	0	0	0	0	0	0	0	0	0	0	0	0	0	0	0	0	0	0
AB1_2_S4_L002_3581	0	0	0	0	0	1.96314	0	0	0	2.24442	0	0	4.08261	4.76517	25.1664	0	0	2.24938	7.80096	6.67193	0	0	0	0	0	0	0	0	0	0	0	0	0	0	0	0	0	0	0	0	0	0	0	0	0	0	0	0	0	0	0	0	0	0	0	0	0	0	0
AB1_2_S4_L002_3583	0	0	0	0	0	3.08382	2.60834	0	1.77827	1.912	0	0	0	1.51533	8.75304	0	3.42611	0	0	0	0	0	0	0	3.59152	8.79384	0	1.82972	0	0	0	0	0	0	0	0	0	0	0	0	0	0	0	0	0	0	0	0	0	0	0	0	0	0	0	0	0	0	0
AB1_2_S4_L002_3584	0	0	0	0	0	0	0	0	0	0	0	0	0	2.67008	14.1617	0	0	0	0	0	0	0	0	0	0	0	0	0	0	0	0	0	0	0	0	0	0	0	0	0	0	0	0	0	0	0	0	0	0	0	0	0	0	0	0	0	0	0	0
AB1_2_S4_L002_3586	45.1066	5.95411	8.44772	2.05068	10.2535	15.4065	2.13661	0	0	0	0	0	0	33.0034	39.675	0	0	0	0	0	42.5656	20.2126	2.34141	3.04805	0	3.22364	2.65104	0	3.95266	0	0	0	0	0	0	0	0	0	0	0	0	0	0	0	0	0	0	0	0	0	0	0	0	0	0	0	0	0	0
AB1_2_S4_L002_3591	0	0	4.77681	12.911	0	0	0	7.90829	8.97039	1.93287	0	0	0	6.68535	12.3228	0	0	12.1524	6.86563	0	0	0	3.06877	9.90569	8.07986	25.2141	0	2.47563	0	4.79851	0	0	0	0	0	0	0	0	0	0	0	0	0	0	0	0	0	0	0	0	0	0	0	0	0	0	0	0	0
AB1_2_S4_L002_3593	0	0	0	0	0	0	0	0	0	0	0	0	0	11.448	24.353	0	0	2.12653	0	0	0	0	0	0	0	0	0	0	0	0	0	0	0	0	0	0	0	0	0	0	0	0	0	0	0	0	0	0	0	0	0	0	0	0	0	0	0	0	0
AB1_2_S4_L002_3596	0	0	0	0	0	0	0	0	0	0	0	0	0	1.85277	13.1951	0	0	2.83404	0	0	0	0	2.79322	0	0	0	0	0	0	0	0	0	0	0	0	0	0	0	0	0	0	0	0	0	0	0	0	0	0	0	0	0	0	0	0	0	0	0	0
AB1_2_S4_L002_3602	0	0	0	0	0	0	0	0	0	0	0	0	0	2.76173	15.3233	0	0	0	0	0	0	0	0	0	0	0	8.97087	0	0	0	0	0	0	0	0	0	0	0	0	0	0	0	0	0	0	0	0	0	0	0	0	0	0	0	0	0	0	0	0
AB1_2_S4_L002_3603	1.65456	0	0	0	11.9928	0	2.06612	0	0	0	0	0	0	7.1284	14.3837	0	0	0	11.4688	0	2.4889	0	0	0	6.66348	4.61292	0	0	1.94806	5.58296	0	0	0	0	0	0	0	0	0	0	0	0	0	0	0	0	0	0	0	0	0	0	0	0	0	0	0	0	0
AB1_2_S4_L002_3610	0	0	0	0	0	0	0	0	0	0	0	0	0	2.17318	9.33078	0	0	0	0	0	0	0	0	0	0	0	0	0	0	0	0	0	0	0	0	0	0	0	0	0	0	0	0	0	0	0	0	0	0	0	0	0	0	0	0	0	0	0	0
AB1_2_S4_L002_3616	0	0	0	0	0	0	0	0	0	0	0	0	0	6.96604	7.69523	0	0	0	3.5685	2.04049	0	0	0	0	0	0	0	0	0	0	0	0	0	0	0	0	0	0	0	0	0	0	0	0	0	0	0	0	0	0	0	0	0	0	0	0	0	0	0
AB1_2_S4_L002_3621	0	0	0	0	0	0	0	0	0	0	0	0	5.36121	11.3657	19.7205	0	0	0	0	0	0	0	0	0	0	0	0	0	0	0	0	0	0	0	0	0	0	0	0	0	0	0	0	0	0	0	0	0	0	0	0	0	0	0	0	0	0	0	0
AB1_2_S4_L002_3623	0	0	0	0	0	0	0	0	0	0	0	0	0	4.30021	18.933	0	0	1.50533	0	0	0	0	0	0	0	0	0	0	0	2.2889	0	0	0	0	0	0	0	0	0	0	0	0	0	0	0	0	0	0	0	0	0	0	0	0	0	0	0	0	0
AB1_2_S4_L002_3625	0	0	0	0	0	0	0	0	0	4.64291	4.7745	0	0	0	9.19874	0	0	0	0	0	0	0	0	0	0	0	0	0	0	0	0	0	0	0	0	0	0	0	0	0	0	0	0	0	0	0	0	0	0	0	0	0	0	0	0	0	0	0	0
AB1_2_S4_L002_3627	0	0	0	0	0	2.34784	0	2.9292	2.74964	0	0	0	0	6.17586	13.2525	0	6.42114	1.90383	7.67962	0	0	0	0	0	0	0	0	0	0	0	0	0	0	0	0	0	0	0	0	0	0	0	0	0	0	0	0	0	0	0	0	0	0	0	0	0	0	0	0
AB1_2_S4_L002_3639	0	0	0	0	0	2.59129	0	0	0	0	0	0	0	7.81674	20.6176	0	0	0	0	0	0	0	0	0	0	0	0	0	0	2.30979	0	0	0	0	0	0	0	0	0	0	0	0	0	0	0	0	0	0	0	0	0	0	0	0	0	0	0	0	0
AB1_2_S4_L002_3641	0	0	0	0	0	0	0	0	0	0	0	0	3.72728	0	10.2782	0	0	0	0	0	0	0	0	0	0	0	0	0	0	0	0	0	0	0	0	0	0	0	0	0	0	0	0	0	0	0	0	0	0	0	0	0	0	0	0	0	0	0	0
AB1_2_S4_L002_3648	0	0	0	0	0	0	0	0	0	0	0	0	0	9.25178	22.7326	0	0	0	0	0	0	0	0	0	0	0	0	0	0	0	0	0	0	0	0	0	0	0	0	0	0	0	0	0	0	0	0	0	0	0	0	0	0	0	0	0	0	0	0
AB1_2_S4_L002_3649	2.78395	0	2.7032	7.83122	0	5.12923	2.6922	0	0	3.74869	0	0	0	3.61994	11.7354	0	0	9.62895	0	0	0	0	0	0	0	0	0	0	4.93307	5.13709	0	0	0	0	0	0	0	0	0	0	0	0	0	0	0	0	0	0	0	0	0	0	0	0	0	0	0	0	0
AB1_2_S4_L002_3653	0	0	0	0	0	0	0	0	0	0	0	0	5.01452	5.36064	20.4649	6.24029	6.99655	0	0	0	0	0	0	0	0	0	0	0	0	0	0	0	0	0	0	0	0	0	0	0	0	0	0	0	0	0	0	0	0	0	0	0	0	0	0	0	0	0	0
AB1_2_S4_L002_3655	0	0	0	0	0	9.19648	0	2.53221	3.63013	0	0	0	0	3.66048	26.374	0	1.70722	0	0	0	0	0	0	0	0	0	0	0	0	0	0	0	0	0	0	0	0	0	0	0	0	0	0	0	0	0	0	0	0	0	0	0	0	0	0	0	0	0	0
AB1_2_S4_L002_3656	0	0	0	0	0	0	0	0	0	3.60519	0	0	0	12.7667	41.8773	0	2.15653	0	0	0	0	0	0	0	0	0	0	0	0	0	0	0	0	0	0	0	0	0	0	0	0	0	0	0	0	0	0	0	0	0	0	0	0	0	0	0	0	0	0
AB1_2_S4_L002_3662	0	0	0	0	0	0	0	0	0	0	0	0	0	5.46189	11.5313	0	0	0	0	0	0	0	0	0	0	0	0	0	0	0	0	0	0	0	0	0	0	0	0	0	0	0	0	0	0	0	0	0	0	0	0	0	0	0	0	0	0	0	0
AB1_2_S4_L002_3663	0	0	0	0	0	0	0	0	0	0	0	0	2.43443	4.30756	20.1337	0	1.78751	0	2.27557	0	2.31489	0	4.80402	4.04066	0	2.16645	0	0	2.7561	2.43917	0	0	0	0	0	0	0	0	0	0	0	0	0	0	0	0	0	0	0	0	0	0	0	0	0	0	0	0	0
AB1_2_S4_L002_3668	0	0	0	0	0	0	0	0	0	0	0	0	0	1.69852	11.1741	0	0	0	0	0	0	0	0	0	0	0	0	0	0	0	0	0	0	0	0	0	0	0	0	0	0	0	0	0	0	0	0	0	0	0	0	0	0	0	0	0	0	0	0
AB1_2_S4_L002_3670	0	0	0	0	0	0	0	0	0	0	1.69426	0	0	10.4801	20.1817	0	2.14901	0	0	0	0	0	0	0	0	0	0	0	0	0	0	0	0	0	0	0	0	0	0	0	0	0	0	0	0	0	0	0	0	0	0	0	0	0	0	0	0	0	0
AB1_2_S4_L002_3671	0	0	0	0	0	0	0	0	0	0	0	0	0	0	14.6991	0	0	0	0	0	0	0	0	0	0	0	0	10.0087	0	0	0	0	0	0	0	0	0	0	0	0	0	0	0	0	0	0	0	0	0	0	0	0	0	0	0	0	0	0	0
AB1_2_S4_L002_3674	0	0	0	0	0	0	0	0	0	0	0	0	0	6.51112	17.6962	0	0	0	0	0	0	0	0	0	0	0	0	0	0	0	0	0	0	0	0	0	0	0	0	0	0	0	0	0	0	0	0	0	0	0	0	0	0	0	0	0	0	0	0
AB1_2_S4_L002_3675	0	0	0	0	0	0	0	0	0	0	0	0	0	2.11946	20.6475	0	1.77053	0	0	4.2369	0	0	0	0	0	0	0	0	0	0	0	0	0	0	0	0	0	0	0	0	0	0	0	0	0	0	0	0	0	0	0	0	0	0	0	0	0	0	0
AB1_2_S4_L002_3678	0	0	0	0	0	0	0	0	0	0	0	0	3.289	4.93558	16.5716	2.05281	2.25004	0	3.39872	11.0393	0	0	0	0	0	0	0	0	0	0	0	0	0	0	0	0	0	0	0	0	0	0	0	0	0	0	0	0	0	0	0	0	0	0	0	0	0	0	0
AB1_2_S4_L002_3681	0	0	0	0	0	0	0	0	0	0	8.7484	0	0	0	15.483	0	0	0	0	0	0	0	0	0	0	4.03202	4.52139	16.7988	0	0	0	0	0	0	0	0	0	0	0	0	0	0	0	0	0	0	0	0	0	0	0	0	0	0	0	0	0	0	0
AB1_2_S4_L002_3683	0	0	3.65227	0	0	0	1.86977	0	0	0	0	0	2.00881	8.94118	19.0021	0	2.27343	0	0	0	0	0	0	0	0	0	0	0	0	0	0	0	0	0	0	0	0	0	0	0	0	0	0	0	0	0	0	0	0	0	0	0	0	0	0	0	0	0	0
AB1_2_S4_L002_3686	0	0	0	0	0	0	0	0	0	0	0	0	0	5.40072	12.6341	0	0	0	0	0	0	0	0	0	0	0	0	0	0	5.91589	0	0	0	0	0	0	0	0	0	0	0	0	0	0	0	0	0	0	0	0	0	0	0	0	0	0	0	0	0
AB1_2_S4_L002_3687	0	0	0	0	0	0	6.03708	0	0	0	0	0	0	4.94765	8.32084	0	0	4.29403	0	0	0	0	7.43298	0	2.68498	0	0	0	0	0	0	0	0	0	0	0	0	0	0	0	0	0	0	0	0	0	0	0	0	0	0	0	0	0	0	0	0	0	0
AB1_2_S4_L002_3688	0	0	2.08905	17.4421	0	0	0	0	0	5.79902	58.5869	5.90774	0	2.56316	24.0967	45.4751	2.07383	21.0851	3.2957	10.9853	0	0	0	5.39456	0	0	0	0	0	0	0	0	0	0	0	0	0	0	0	0	0	0	0	0	0	0	0	0	0	0	0	0	0	0	0	0	0	0	0
AB1_2_S4_L002_3689	0	0	0	0	0	0	0	0	0	0	0	0	0	7.76609	13.8436	1.35376	0	0	0	0	0	0	0	0	0	0	0	4.34194	0	0	0	0	0	0	0	0	0	0	0	0	0	0	0	0	0	0	0	0	0	0	0	0	0	0	0	0	0	0	0
AB1_2_S4_L002_3690	0	0	0	0	0	3.35733	3.2342	0	0	2.51783	0	0	0	11.0202	19.3834	0	0	0	0	0	0	2.1289	2.42977	0	0	6.84963	0	0	0	0	0	0	0	0	0	0	0	0	0	0	0	0	0	0	0	0	0	0	0	0	0	0	0	0	0	0	0	0	0
AB1_2_S4_L002_3694	0	0	0	0	0	0	0	2.61031	0	0	0	0	0	39.5834	26.5843	0	0	5.9177	0	0	0	0	0	0	0	0	0	0	0	0	0	0	0	0	0	0	0	0	0	0	0	0	0	0	0	0	0	0	0	0	0	0	0	0	0	0	0	0	0
AB1_2_S4_L002_3698	0	0	0	1.74478	0	0	0	0	0	3.28534	6.38559	0	0	0	12.5997	0	0	0	0	0	0	0	0	0	0	0	0	0	0	0	0	0	0	0	0	0	0	0	0	0	0	0	0	0	0	0	0	0	0	0	0	0	0	0	0	0	0	0	0
AB1_2_S4_L002_3701	7.24624	6.30223	0	0	0	17.7465	18.8341	0	0	32.131	30.0874	0	4.17396	8.91025	14.7433	0	2.83713	42.4109	0	2.9014	0	0	0	0	0	0	16.0396	9.22761	0	0	0	0	0	0	0	0	0	0	0	0	0	0	0	0	0	0	0	0	0	0	7.59875	0	0	0	0	0	0	0	0
AB1_2_S4_L002_3704	0	0	0	0	0	0	0	0	0	0	0	0	0	20.4977	15.4012	0	0	0	0	0	0	0	0	0	0	0	0	0	0	0	0	0	0	0	0	0	0	0	0	0	0	0	0	0	0	0	0	0	0	0	0	0	0	0	0	0	0	0	0
AB1_2_S4_L002_3705	5.83362	11.8615	6.59282	4.67059	12.4971	13.1286	0	2.2577	3.42408	16.4474	4.58637	0	0	14.5738	42.2323	0	1.33618	4.35752	3.67885	0	0	2.3431	0	0	0	0	0	0	0	3.05558	0	0	0	0	0	0	0	0	0	0	0	0	0	0	0	0	0	0	0	0	0	0	0	0	0	0	0	0	0
AB1_2_S4_L002_3709	0	0	3.49631	1.93561	0	4.07734	0	7.2379	5.59144	5.81818	3.6301	0	0	11.2815	10.5011	0	7.44554	0	0	0	5.48945	7.23385	3.77561	0	0	2.13736	0	1.64364	0	4.38338	0	0	0	0	0	0	0	0	0	0	0	0	0	0	0	0	0	0	0	0	0	0	0	0	0	0	0	0	0
AB1_2_S4_L002_371	0	0	0	0	0	0	0	0	0	0	0	0	0	3.15501	10.4331	0	0	0	0	0	0	0	1.88644	4.85899	0	0	1.99821	0	0	3.50878	0	0	0	0	0	0	0	0	0	0	0	0	0	0	0	0	0	0	0	0	0	0	0	0	0	0	0	0	0
AB1_2_S4_L002_3717	0	0	0	0	0	0	0	0	0	0	0	0	0	2.53716	8.86348	0	0	0	0	0	0	0	0	0	0	0	0	0	0	0	0	0	0	0	0	0	0	0	0	0	0	0	0	0	0	0	0	0	0	0	0	0	0	0	0	0	0	0	0
AB1_2_S4_L002_3721	0	0	0	0	0	0	0	0	0	0	0	0	0	4.33298	13.5897	0	0	0	0	0	0	0	0	0	0	0	0	0	0	0	0	0	0	0	0	0	0	0	0	0	0	0	0	0	0	0	0	0	0	0	0	0	0	0	0	0	0	0	0
AB1_2_S4_L002_3722	0	0	0	0	0	0	0	0	0	0	0	0	3.03226	3.77666	56.2392	0	0	0	2.67335	0	0	0	0	0	0	0	0	0	0	0	0	0	0	0	0	0	0	0	0	0	0	0	0	0	0	0	0	0	0	0	0	0	0	0	0	0	0	0	0
AB1_2_S4_L002_3730	0	0	0	0	0	0	0	0	0	0	0	0	0	0	9.32956	0	0	0	0	0	0	0	0	0	0	2.06808	0	0	0	0	0	0	0	0	0	0	0	0	0	0	0	0	0	0	0	0	0	0	0	0	0	0	0	0	0	0	0	0	0
AB1_2_S4_L002_3733	0	0	0	0	0	0	0	0	0	0	0	0	0	7.55615	9.01631	4.74984	12.626	0	0	0	0	0	0	0	0	0	0	0	0	0	0	0	0	0	0	0	0	0	0	0	0	0	0	0	0	0	0	0	0	0	0	0	0	0	0	0	0	0	0
AB1_2_S4_L002_3739	0	0	0	0	0	1.47402	0	0	0	0	0	0	0	2.65923	9.39344	0	0	0	0	0	0	0	0	0	0	0	0	0	0	0	0	0	0	0	0	0	0	0	0	0	0	0	0	0	0	0	0	0	0	0	0	0	0	0	0	0	0	0	0
AB1_2_S4_L002_3740	0	0	0	3.50406	0	0	0	0	0	0	0	0	0	14.3074	8.97262	0	0	0	0	0	0	0	0	0	0	0	0	0	0	0	0	0	0	0	0	0	0	0	0	0	0	0	0	0	0	0	0	0	0	0	0	0	0	0	0	0	0	0	0
AB1_2_S4_L002_3741	0	0	0	0	0	0	0	0	0	0	0	0	0	7.17979	34.8051	0	0	3.24803	0	0	0	0	0	0	0	0	0	0	0	0	0	0	0	0	0	0	0	0	0	0	0	0	0	0	0	0	0	0	0	0	0	0	0	0	0	0	0	0	0
AB1_2_S4_L002_3742	0	0	0	0	0	0	0	0	0	0	0	0	0	3.89114	11.1147	0	0	0	0	0	0	0	0	0	0	0	0	0	0	0	0	0	0	0	0	0	0	0	0	0	0	0	0	0	0	0	0	0	0	0	0	0	0	0	0	0	0	0	0
AB1_2_S4_L002_3743	0	0	6.04278	4.39307	0	4.45324	3.20359	0	0	4.26534	2.82867	0	0	6.59982	11.3211	0	4.33509	4.94106	4.29531	3.62717	0	0	0	0	7.63654	2.9329	4.25524	4.00246	0	0	0	0	0	0	0	0	0	0	0	0	0	0	0	0	0	0	0	0	0	0	0	0	0	0	0	0	0	0	0
AB1_2_S4_L002_3746	0	0	0	0	0	0	0	3.87301	0	0	0	0	0	50.7554	42.2059	0	0	11.7819	0	0	0	0	0	0	0	0	0	0	3.40344	17.5668	0	0	0	0	0	0	0	0	0	0	0	0	0	0	0	0	0	0	0	0	0	0	0	0	0	0	0	0	0
AB1_2_S4_L002_3750	0	0	0	0	0	0	0	0	0	0	0	2.4623	0	2.06812	11.0744	0	0	0	0	0	0	0	0	0	0	0	0	0	0	0	0	0	0	0	0	0	0	0	0	0	0	0	0	0	0	0	0	0	0	0	0	0	0	0	0	0	0	0	0
AB1_2_S4_L002_3752	0	0	0	0	0	2.61722	0	0	0	0	0	0	0	0	19.3415	0	0	0	0	0	0	0	0	0	0	0	0	0	0	0	0	0	0	0	0	0	0	0	0	0	0	0	0	0	0	0	0	0	0	0	0	0	0	0	0	0	0	0	0
AB1_2_S4_L002_3753	0	7.81881	0	0	0	7.72357	20.9507	4.74635	1.95956	5.04326	3.72464	0	0	4.1334	14.7353	0	0	4.45679	0	0	0	0	0	0	0	0	0	0	0	0	0	0	0	0	0	0	0	0	0	0	0	0	0	0	0	0	0	0	0	0	0	0	0	0	0	0	0	0	0
AB1_2_S4_L002_3754	0	0	0	0	0	0	0	0	0	0	0	0	0	9.17491	10.264	0	0	0	0	0	0	0	0	0	0	0	0	0	0	0	0	0	0	0	0	0	0	0	0	0	0	0	0	0	0	0	0	0	0	0	0	0	0	0	0	0	0	0	0
AB1_2_S4_L002_3758	0	0	32.9075	39.1924	0	0	0	0	0	0	0	0	0	9.57831	11.9027	0	0	63.1136	0	0	0	0	0	0	0	0	25.0261	18.0243	0	0	0	0	0	0	0	0	0	0	0	0	0	0	0	0	0	0	0	0	0	0	0	0	0	0	0	0	0	0	0
AB1_2_S4_L002_3762	0	0	0	0	0	0	0	0	0	0	0	0	0	2.03785	11.798	0	0	0	0	0	0	0	0	0	0	0	0	0	0	0	0	0	0	0	0	0	0	0	0	0	0	0	0	0	0	0	0	0	0	0	0	0	0	0	0	0	0	0	0
AB1_2_S4_L002_3763	0	0	0	0	0	0	0	0	0	0	0	0	0	2.57972	14.2273	0	0	0	0	0	0	0	0	0	0	0	0	0	0	0	0	0	0	0	0	0	0	0	0	0	0	0	0	0	0	0	0	0	0	0	0	0	0	0	0	0	0	0	0
AB1_2_S4_L002_3764	0	0	0	0	0	0	0	0	0	0	0	0	0	5.40235	11.5062	0	0	0	0	0	0	0	0	0	0	0	0	0	0	0	0	0	0	0	0	0	0	0	0	0	0	0	0	0	0	0	0	0	0	0	0	0	0	0	0	0	0	0	0
AB1_2_S4_L002_3765	0	0	2.6244	2.41638	0	0	3.11928	2.02077	0	6.25472	6.96038	0	0	5.85252	18.6474	0	0	3.83058	8.82786	2.57429	0	0	0	0	0	0	0	0	10.2397	0	0	0	0	0	0	0	0	0	0	0	0	0	0	0	0	0	0	0	0	0	0	0	0	0	0	0	0	0	0
AB1_2_S4_L002_3786	0	0	0	0	0	0	0	0	0	0	0	0	0	5.64453	4.43007	0	0	0	0	0	0	0	0	0	0	0	0	0	0	0	0	0	0	0	0	0	0	0	0	0	0	0	0	0	0	0	0	0	0	0	0	0	0	0	0	0	0	0	0
AB1_2_S4_L002_381	0	4.6699	8.27153	5.26688	0	3.59304	0	0	0	0	0	0	0	10.7895	8.26283	0	0	0	0	0	0	3.43492	6.17309	0	0	0	0	0	0	0	0	0	0	0	0	0	0	0	0	0	0	0	0	0	0	0	0	0	0	0	0	0	0	0	0	0	0	0	0
AB1_2_S4_L002_388	0	0	0	1.69748	0	0	0	0	0	0	0	0	0	17.9835	14.3393	0	0	0	0	0	0	0	3.28295	3.19595	0	0	0	0	0	4.26758	0	0	0	0	0	0	0	0	0	0	0	0	0	0	0	0	0	0	0	0	0	0	0	0	0	0	0	0	0
AB1_2_S4_L002_440	3.17558	6.49277	0	0	0	4.75633	16.3085	0	0	11.4168	5.93284	3.69194	12.0087	9.16136	59.0488	0	0	0	0	0	4.26439	10.5278	3.59267	0	4.66956	2.57536	30.0825	17.0417	4.93869	2.86293	0	0	0	0	0	0	0	0	0	0	0	0	0	0	0	0	0	0	0	0	0	0	0	0	0	0	0	0	0
AB1_2_S4_L002_448	0	0	0	2.29141	0	2.14116	0	0	0	2.1904	0	2.35733	4.70058	3.75504	18.2524	0	0	0	0	0	0	0	0	0	0	0	0	0	0	0	0	0	0	0	0	0	0	0	0	0	0	0	0	0	0	0	0	0	0	0	0	0	0	0	0	0	0	0	0
AB1_2_S4_L002_46	2.95991	3.43872	124.039	183.969	7.86017	27.6192	18.845	9.75063	6.02203	7.04224	3.54603	0	0	41.708	61.3063	0	0	25.89	0	0	3.88814	0	62.2186	38.5621	0	11.9852	0	0	43.7111	37.4147	0	0	0	0	0	0	0	0	0	0	0	0	0	0	0	0	0	0	0	0	0	0	0	0	0	0	0	0	0
AB1_2_S4_L002_461	0	0	0	0	0	0	0	0	0	0	0	0	0	7.53165	37.9203	1.49999	12.7417	45.7448	2.11	0	0	0	0	0	0	0	0	0	0	0	0	0	0	0	0	0	0	0	0	0	0	0	0	0	0	0	0	0	0	0	0	0	0	0	0	0	0	0	0
AB1_2_S4_L002_480	0	0	0	1.99568	4.73863	1.27543	0	0	0	0	0	0	0	13.4534	16.234	2.007	5.25205	0	0	0	0	0	0	0	0	0	0	0	0	0	0	0	0	7.59045	6.10847	0	0	0	0	0	0	8.8116	5.14435	5.85784	0	0	0	0	0	0	0	7.99079	8.09673	5.79412	8.07261	0	0	0	0
AB1_2_S4_L002_481	0	0	0	0	0	3.4972	0	0	0	0	0	5.29652	8.13516	7.53723	13.7201	3.23825	8.81507	5.78256	2.82627	7.67625	0	0	0	0	0	0	0	0	0	0	0	0	3.59618	0	0	8.33285	0	0	0	0	3.30376	0	0	0	5.15171	4.36014	11.9358	17.7864	20.4593	0	0	0	0	3.90523	9.2328	0	0	19.2516	33.5359
AB1_2_S4_L002_486	0	0	0	0	2.68493	9.38568	0	0	0	0	0	0	0	74.0257	67.9666	0	0	0	0	0	0	0	27.5552	44.1339	0	0	0	0	0	0	0	0	0	0	0	0	0	0	0	0	0	0	0	0	0	0	0	0	0	0	0	0	0	0	0	0	0	0	0
AB1_2_S4_L002_504	3.20716	0	0	8.36343	0	5.01971	0	0	0	2.32537	0	0	0	4.41979	25.7798	6.67609	0	0	10.3079	3.70733	4.48236	4.24523	3.08021	3.93095	0	4.70259	12.7151	10.1035	4.76461	4.43978	0	0	0	0	0	0	0	0	0	0	0	0	0	0	0	0	0	0	0	0	0	0	0	0	0	0	0	0	0
AB1_2_S4_L002_543	0	0	0	0	0	0	0	0	0	0	0	0	2.09673	9.19507	10.4486	0	0	2.47181	0	0	0	0	0	0	0	0	0	0	0	0	0	0	0	0	0	0	0	0	0	0	0	0	0	0	0	0	0	0	0	0	0	0	0	0	0	0	0	0	0
AB1_2_S4_L002_601	0	0	0	0	0	0	0	0	0	0	0	0	0	28.0045	34.9573	0	0	0	0	0	0	0	0	0	0	0	0	0	0	0	0	0	0	0	0	0	0	0	0	0	0	0	0	0	0	0	0	0	0	0	0	0	0	0	0	0	0	0	0
AB1_2_S4_L002_612	0	0	0	0	0	0	0	0	0	0	0	3.06781	0	7.88795	10.3556	0	0	0	0	0	0	0	0	0	0	0	0	0	0	0	0	0	0	0	0	0	0	0	0	0	0	0	0	0	0	0	0	0	0	0	0	0	0	0	0	0	0	0	0
AB1_2_S4_L002_617	0	0	0	0	0	0	0	0	0	0	0	0	0	16.9389	20.9607	0	1.45444	0	0	0	0	0	0	0	0	0	0	0	2.04079	0	0	0	0	0	0	0	0	0	0	0	0	0	0	0	0	0	0	0	0	0	0	0	0	0	0	0	0	0	0
AB1_2_S4_L002_68	0	0	0	0	0	0	0	0	0	0	0	0	0	0	52.011	0	0	0	1.96412	0	0	0	0	0	0	0	0	0	0	0	0	0	0	0	0	0	0	0	0	0	0	0	0	0	0	0	0	0	0	0	0	0	0	0	0	0	0	0	0
AB1_2_S4_L002_692	4.35677	3.3747	0	0	0	1.89578	0	0	3.15221	4.05665	3.16166	0	4.70107	3.65158	38.2022	0	0	0	7.54495	5.10812	0	0	4.03459	5.2241	0	3.48758	8.05861	9.86914	0	8.48512	0	0	0	0	0	0	0	0	0	0	0	0	0	0	0	0	0	0	0	0	0	0	0	0	0	0	0	0	0
AB1_2_S4_L002_733	0	2.85591	0	0	0	0	12.3435	0	0	9.8679	2.9828	0	0	4.12741	28.1874	0	0	0	0	2.368	0	0	0	0	0	0	0	0	0	0	0	0	0	0	0	0	0	0	0	0	0	0	0	0	0	0	0	0	0	0	0	0	0	0	0	0	0	0	0
AB1_2_S4_L002_750	1.9016	0	9.39435	7.55894	4.21258	4.71844	0	1.46797	4.2773	0	0	0	2.40857	7.85376	8.12926	2.08705	5.3914	2.45863	9.27377	5.22986	0	0	0	0	0	0	0	0	0	0	0	0	0	0	0	0	0	0	0	0	0	0	0	0	0	0	0	0	0	0	0	0	0	0	0	0	0	0	0
AB1_2_S4_L002_76	0	0	0	0	0	0	0	0	0	0	0	0	0	3.52656	9.09443	0	0	0	0	0	0	0	0	0	0	0	0	0	0	0	0	0	0	0	0	0	0	0	0	0	0	0	0	0	0	0	0	0	0	0	0	0	0	0	0	0	0	0	0
AB1_2_S4_L002_768	0	0	0	0	0	0	0	0	0	0	0	2.38748	8.74736	0	13.9385	0	0	0	5.77905	5.3307	3.54868	2.15146	0	0	0	0	0	0	0	0	0	0	0	0	0	0	0	0	0	0	0	0	0	0	0	0	0	0	0	0	0	0	0	0	0	0	0	0	0
AB1_2_S4_L002_77	0	0	0	0	0	0	0	0	0	0	0	0	0	24.8523	45.5552	0	0	2.52569	0	0	0	0	0	0	0	0	0	0	0	0	0	0	0	0	0	0	0	0	0	0	0	0	0	0	0	0	0	0	0	0	0	0	0	0	0	0	0	0	0
AB1_2_S4_L002_779	4.94194	5.71947	6.39258	10.2573	0	3.77438	4.05745	1.87025	1.86457	6.54718	3.89748	2.80704	14.4127	4.96905	22.0038	0	6.00401	0	4.81578	7.74537	3.27467	10.1285	6.00208	4.49335	0	4.38556	5.04421	5.84976	0	7.28768	0	0	0	0	0	0	0	0	0	0	0	0	0	0	0	0	0	0	0	0	0	0	0	0	0	0	0	0	0
AB1_2_S4_L002_780	0	0	0	0	0	3.03143	3.42505	2.83559	0	0	0	0	2.1192	13.0652	39.4042	0	0	2.74718	7.0696	6.55938	2.02993	0	2.86495	0	0	0	0	0	3.68876	4.78512	0	0	0	0	0	0	0	0	0	0	0	0	0	0	0	0	0	0	0	0	0	0	0	0	0	0	0	0	0
AB1_2_S4_L002_811	0	0	0	0	0	0	0	0	0	0	0	0	0	1.74998	9.72977	0	0	0	0	0	0	0	2.7765	2.3198	5.79892	6.98693	1.87463	2.81275	2.14821	10.6785	0	0	0	0	0	0	0	0	0	0	0	0	0	0	0	0	0	0	0	0	0	0	0	0	0	0	0	0	0
AB1_2_S4_L002_840	5.50787	8.13083	6.99836	14.9825	1.68177	5.13793	0	0	0	0	0	3.40605	3.94822	9.3802	9.73827	0	3.71469	2.79173	1.74551	1.94487	5.10829	4.24683	6.42675	8.09081	2.67484	2.48624	0	1.7979	0	3.36948	0	0	0	0	0	0	0	0	0	0	0	0	0	0	0	0	0	0	0	0	0	0	0	0	0	0	0	0	0
AB1_2_S4_L002_849	0	0	0	0	0	3.6227	0	0	0	2.1755	3.06951	0	0	10.745	9.86612	0	7.47117	1.48971	2.8288	3.50149	0	0	0	0	0	0	0	0	0	0	0	0	0	0	0	0	0	0	0	0	0	0	0	0	0	0	0	0	0	0	0	0	0	0	0	0	0	0	0
AB1_2_S4_L002_85	0	0	0	0	0	0	0	0	0	0	0	4.33105	0	41.612	50.5151	0	0	8.09131	0	0	0	0	0	0	0	0	0	0	0	0	0	0	0	0	0	0	0	0	0	0	0	0	0	0	0	0	0	0	0	0	0	0	0	0	0	0	0	0	0
AB1_2_S4_L002_856	0	0	0	0	0	0	5.56324	0	0	0	0	0	0	18.6254	20.0767	0	2.16579	0	19.4204	23.8687	0	0	0	0	0	0	0	0	0	0	0	0	0	0	0	0	0	0	0	0	0	0	0	0	0	0	0	0	0	0	0	0	0	0	0	0	0	0	0
AB1_2_S4_L002_859	0	0	0	0	0	0	0	0	0	0	0	5.84638	5.48815	9.68463	17.5916	7.9845	8.30201	87.3806	0	6.80912	0	0	0	0	0	0	0	0	0	0	0	0	0	0	0	0	0	0	0	0	0	0	0	0	0	0	0	0	0	0	0	0	0	0	0	0	0	0	0
AB1_2_S4_L002_86	0	0	0	2.09883	0	2.93259	0	0	0	6.0332	0	0	3.55176	10.1648	30.7994	0	0	4.13083	0	0	0	0	0	0	0	0	0	0	0	0	0	0	0	0	0	0	0	0	0	0	0	0	0	0	0	0	0	0	0	0	0	0	0	0	0	0	0	0	0
AB1_2_S4_L002_864	0	0	0	0	0	0	0	0	0	0	0	0	0	2.15331	11.3732	0	0	0	0	0	0	0	0	0	0	0	0	0	0	0	0	0	0	0	0	0	0	0	0	0	0	0	0	0	0	0	0	0	0	0	0	0	0	0	0	0	0	0	0
AB1_2_S4_L002_884	0	2.15839	0	0	0	1.66688	0	0	0	0	0	4.39431	5.41937	3.82421	10.8651	0	1.66164	0	0	0	0	0	0	0	0	0	0	0	0	0	0	0	0	0	0	0	0	0	0	0	0	0	0	0	0	0	0	0	0	0	0	0	0	0	0	0	0	0	0
AB1_2_S4_L002_920	0	0	0	0	0	0	0	0	0	0	0	0	0	17.2708	13.6193	0	0	0	0	0	0	0	2.9191	2.38373	2.01719	0	0	0	0	3.29868	0	0	0	0	0	0	0	0	0	0	0	0	0	0	0	0	0	0	0	0	0	0	0	0	0	0	0	0	0
AB1_2_S4_L002_922	0	0	0	0	0	0	0	0	0	0	0	0	0	0	9.06517	0	3.06341	0	0	0	0	0	0	0	0	4.01942	0	0	0	0	0	0	0	0	0	0	0	0	0	0	0	0	0	0	0	0	0	0	0	0	0	0	0	0	0	0	0	0	0
AB1_2_S4_L002_924	0	0	0	0	0	0	0	2.89436	3.43769	0	0	0	0	6.95597	14.634	1.43718	8.41368	0	2.77626	0	0	0	0	0	3.14381	0	0	2.45275	0	0	0	0	0	0	0	0	0	0	0	0	0	0	0	0	0	0	0	0	0	0	0	0	0	0	0	0	0	0	0
AB1_2_S4_L002_934	0	0	0	0	0	0	0	0	0	0	0	0	0	3.9882	25.572	0	0	0	0	0	0	0	0	0	0	0	0	0	0	0	0	0	0	0	0	0	0	0	0	0	0	0	0	0	0	0	0	0	0	0	0	0	0	0	0	0	0	0	0
AB1_2_S4_L002_961	4.80284	7.63154	0	0	0	0	8.71548	0	0	21.0391	12.3386	2.78379	12.7799	5.41669	12.6565	2.6971	27.1722	16.2932	0	3.61872	2.76174	11.0407	0	0	0	0	15.6064	0	0	0	0	0	0	0	0	0	0	0	0	0	0	0	0	0	0	0	0	0	0	0	0	0	0	0	0	0	0	0	0
AB1_2_S4_L002_993	2.79813	5.84231	0	0	0	0	7.19657	0	0	2.18671	3.20671	0	0	4.15277	11.0645	0	0	6.24523	0	0	0	0	0	0	0	0	4.15115	4.36981	0	0	0	0	0	0	0	0	0	0	0	0	0	0	0	0	0	0	0	0	0	0	0	0	0	0	0	0	0	0	0
AB2_1_S15_L002_1012	0	0	0	0	0	0	0	0	0	0	0	0	0	0	0	14.3061	0	0	15.0273	0	0	0	0	0	0	0	0	0	0	0	0	0	0	0	0	0	0	0	0	0	0	0	0	0	0	0	0	0	0	0	0	0	0	0	0	0	0	0	0
AB2_1_S15_L002_1062	9.73367	0	0	0	0	0	0	2.78987	0	0	0	28.3234	0	0	0	10.797	0	15.695	10.9617	10.1286	14.3457	11.4797	0	0	0	0	3.23974	0	0	0	0	0	0	0	0	0	0	0	0	0	0	0	0	0	0	0	0	0	0	0	0	0	0	0	0	0	0	0	0
AB2_1_S15_L002_1072	2.33456	8.71841	0	0	0	0	0	0	0	7.65255	6.45131	0	0	0	0	9.99903	6.39104	0	0	0	0	0	0	0	0	0	0	0	0	0	0	0	0	0	0	0	0	0	0	0	0	0	0	0	0	0	0	0	0	0	0	0	0	0	0	0	0	0	0
AB2_1_S15_L002_1087	0	0	0	0	0	0	0	0	0	0	0	0	0	0	0	8.33671	3.64856	0	0	0	0	0	0	0	0	0	0	0	0	0	0	0	0	0	0	0	0	0	0	0	0	0	0	0	0	0	0	0	0	0	0	0	0	0	0	0	0	0	0
AB2_1_S15_L002_1094	0	0	0	0	0	0	0	0	0	0	0	0	0	1.72188	1.82859	13.9212	5.47338	0	1.73514	0	0	0	0	0	0	0	0	0	0	0	0	0	0	0	0	0	0	0	0	0	0	0	0	0	0	0	0	0	0	0	0	0	0	0	0	0	0	0	0
AB2_1_S15_L002_1101_fragment_1	0	0	0	0	0	0	0	0	0	0	0	7.4678	0	0	0	16.0054	2.88072	0	0	0	0	0	0	0	0	0	0	0	0	0	0	0	0	0	0	0	0	0	0	0	0	0	0	0	0	0	0	0	0	0	0	0	0	0	0	0	0	0	0
AB2_1_S15_L002_1104	0	0	0	0	0	0	0	0	0	0	0	0	0	0	0	8.46672	0	0	1.942	2.72231	0	0	0	0	0	0	0	0	0	0	0	0	0	0	0	0	0	0	0	0	0	0	0	0	0	0	0	0	0	0	0	0	0	0	0	0	0	0	0
AB2_1_S15_L002_1110	0	0	0	0	0	0	0	0	0	0	0	3.37902	0	0	0	9.40417	2.88761	0	3.65796	2.98375	0	0	0	0	0	0	0	0	0	0	0	0	0	0	0	0	0	0	0	0	0	0	0	0	0	0	0	0	0	0	0	0	0	0	0	0	0	0	0
AB2_1_S15_L002_116	0	0	0	0	0	0	0	0	0	0	0	9.45782	0	0	0	85.1495	2.22618	0	0	0	0	0	0	0	0	0	0	0	0	0	0	0	0	0	0	0	0	0	0	0	0	0	0	0	0	0	0	0	0	0	0	0	0	0	0	0	0	0	0
AB2_1_S15_L002_1174	0	0	0	0	0	0	0	0	0	0	0	0	0	0	0	22.4926	1.54375	7.80561	7.06864	0	0	0	0	0	0	0	0	0	0	0	0	0	0	0	0	0	0	0	0	0	0	0	0	0	0	0	0	0	0	0	0	0	0	0	0	0	0	0	0
AB2_1_S15_L002_1197	2.22376	3.78769	0	0	0	1.95492	2.9952	0	0	0	0	0	0	0	0	13.4668	4.29296	0	0	0	0	0	0	0	0	0	0	0	0	0	0	0	0	0	0	0	0	0	0	0	0	0	0	0	0	0	0	0	0	0	0	0	0	0	0	0	0	0	0
AB2_1_S15_L002_1198	0	0	0	0	0	0	0	0	0	0	0	0	0	0	0	7.03652	5.20057	0	0	0	0	0	0	0	0	0	0	0	0	0	0	0	0	0	0	0	0	0	0	0	0	0	0	0	0	0	0	0	0	0	0	0	0	0	0	0	0	0	0
AB2_1_S15_L002_1211	0	0	0	0	0	0	0	0	0	0	0	18.43	0	0	0	33.9032	6.51632	0	0	0	0	0	0	0	0	0	0	0	0	0	0	0	0	0	0	0	0	0	0	0	0	0	0	0	0	0	0	0	0	0	0	0	0	0	0	0	0	0	0
AB2_1_S15_L002_1212	0	0	0	0	0	0	0	0	0	0	0	0	0	0	0	48.4916	1.57974	0	0	0	0	0	0	0	0	0	0	0	0	0	0	0	0	0	0	0	0	0	0	0	0	0	0	0	0	0	0	0	0	0	0	0	0	0	0	0	0	0	0
AB2_1_S15_L002_123	2.455	0	0	0	3.82488	3.45584	0	13.926	0	2.18899	3.65791	42.6138	1.73543	0	0	44.1214	4.58295	16.6219	14.7901	21.0972	7.02461	22.8688	0	0	0	8.81652	0	0	0	0	0	0	0	0	0	0	0	0	0	0	0	0	0	0	0	0	0	0	0	0	0	0	0	0	0	0	0	0	0
AB2_1_S15_L002_1232	13.3114	0	0	0	7.6054	0	0	6.70942	0	2.61275	0	9.5361	0	0	0	11.0827	2.80342	0	4.74936	0	9.33645	8.33962	0	0	8.06233	0	5.97091	0	5.37974	0	0	0	0	0	0	0	0	0	0	0	0	0	0	0	0	0	0	0	0	0	0	0	0	0	0	0	0	0	0
AB2_1_S15_L002_1242	3.57295	15.2599	0	0	0	2.24593	3.37353	11.2693	16.2823	1.71004	1.66403	9.51848	16.7463	29.37	13.9034	13.7065	13.6944	22.8594	4.07467	12.9937	0	0	0	0	0	0	0	0	0	0	0	0	0	0	0	0	0	0	0	0	0	0	0	0	0	0	0	0	0	0	0	0	0	0	0	0	0	0	0
AB2_1_S15_L002_126	0	0	0	0	0	0	0	0	0	0	0	0	0	0	0	9.05706	0	0	0	0	0	0	0	0	0	0	0	1.90416	0	0	0	0	0	0	0	0	0	0	0	0	0	0	0	0	0	0	0	0	0	0	0	0	0	0	0	0	0	0	0
AB2_1_S15_L002_1274	0	0	0	0	0	0	0	0	0	0	0	2.25956	0	0	0	18.9565	6.18862	0	0	0	0	0	0	0	0	0	0	0	0	0	0	0	0	0	0	0	0	0	0	0	0	0	0	0	0	0	0	0	0	0	0	0	0	0	0	0	0	0	0
AB2_1_S15_L002_1287	0	0	0	0	0	0	0	0	0	0	0	0	0	0	0	16.4204	0	0	3.17008	0	4.73344	4.53551	0	0	0	0	4.27173	0	0	0	0	0	0	0	0	0	0	0	0	0	0	0	0	0	0	0	0	0	0	0	0	0	0	0	0	0	0	0	0
AB2_1_S15_L002_1290	0	0	0	0	0	0	0	0	0	0	0	0	0	0	0	5.85869	0	0	0	0	0	0	0	0	0	2.87192	0	0	0	0	0	0	0	0	0	0	0	0	0	0	0	0	0	0	0	0	0	0	0	0	0	0	0	0	0	0	0	0	0
AB2_1_S15_L002_1320	0	0	0	0	0	0	0	0	0	3.67155	10.0645	0	0	0	0	8.78125	0	0	0	0	0	0	0	0	0	0	0	0	0	0	0	0	0	0	0	0	0	0	0	0	0	0	0	0	0	0	0	0	0	0	0	0	0	0	0	0	0	0	0
AB2_1_S15_L002_1333	9.88952	0	0	0	0	0	0	0	0	0	0	116.248	10.0806	0	0	24.6345	0	0	2.97263	11.6724	0	0	0	0	0	0	0	0	0	0	0	0	0	0	0	0	0	0	0	0	0	0	0	0	0	0	0	0	0	0	0	0	0	0	0	0	0	0	0
AB2_1_S15_L002_1345	4.50749	0	0	0	0	0	0	0	0	0	0	26.1989	0	0	0	70.102	10.2883	0	2.76409	4.45863	0	0	0	0	0	0	0	0	0	0	0	0	0	0	0	0	0	0	0	0	0	0	0	0	0	0	0	0	0	0	0	0	0	0	0	0	0	0	0
AB2_1_S15_L002_1347	0	0	0	0	0	0	0	0	0	0	0	0	0	0	0	48.3095	4.45201	0	0	0	0	0	0	0	0	0	0	0	0	0	0	0	0	0	0	0	0	0	0	0	0	0	0	0	0	0	0	0	0	0	0	0	0	0	0	0	0	0	0
AB2_1_S15_L002_1359	5.47903	10.4191	7.09458	18.6269	4.75138	76.564	15.1061	20.5057	38.4719	98.0895	42.8286	0	2.60845	6.17463	14.0842	9.03251	138.589	0	3.4357	9.26362	0	3.62597	0	0	0	0	0	0	0	5.89488	0	0	0	0	0	0	0	0	0	0	0	0	0	0	0	0	0	0	0	0	0	0	0	0	0	0	0	0	0
AB2_1_S15_L002_137	5.56434	0	0	2.63023	0	0	0	4.26079	0	0	0	0	0	0	0	9.58126	1.48023	0	0	2.02714	0	0	0	0	0	0	0	0	0	0	0	0	0	0	0	0	0	0	0	0	0	0	0	0	0	0	0	0	0	0	0	0	0	0	0	0	0	0	0
AB2_1_S15_L002_1371	0	0	0	0	0	0	0	0	0	0	0	4.61741	0	0	0	12.3598	2.70552	0	0	0	0	0	0	0	0	0	0	0	0	0	0	0	0	0	0	0	0	0	0	0	0	0	0	0	0	0	0	0	0	0	0	0	0	0	0	0	0	0	0
AB2_1_S15_L002_1398	0	0	0	0	0	0	0	0	0	0	0	0	0	0	0	9.46065	0	0	0	0	0	0	0	0	0	0	0	0	0	0	0	0	0	0	0	0	0	0	0	0	0	0	0	0	0	0	0	0	0	0	0	0	0	0	0	0	3.67923	0	0
AB2_1_S15_L002_1405	0	0	0	0	0	0	0	0	0	0	0	0	0	0	0	7.60893	0	0	0	0	0	0	0	0	0	0	0	0	2.76357	0	0	0	0	0	0	0	0	0	0	0	0	0	0	0	0	0	0	0	0	0	0	0	0	0	0	0	0	0	0
AB2_1_S15_L002_1420	0	0	3.27663	0	0	0	0	0	0	0	0	2.62821	0	0	0	13.5235	5.77938	4.30204	3.04883	11.3545	0	0	0	0	0	0	0	0	0	0	0	0	0	0	0	0	0	0	0	0	0	0	0	0	0	0	0	0	0	0	0	0	0	0	0	0	0	0	0
AB2_1_S15_L002_1431	0	0	0	0	1.56033	0	0	0	0	0	0	0	0	0	0	8.69776	0	0	0	0	0	0	0	0	0	0	0	0	0	0	0	0	0	0	0	0	0	0	0	0	0	0	0	0	0	0	0	0	0	0	0	0	0	0	0	0	0	0	0
AB2_1_S15_L002_1465	13.4248	10.0064	63.2992	47.4972	108.414	49.212	12.1164	54.5399	16.2102	55.5941	15.7604	10.8398	15.2319	34.4667	57.2236	13.6012	46.5147	17.9928	4.70859	5.69788	10.2012	5.2164	16.2828	26.8649	28.811	22.3501	11.4414	0	13.796	49.6719	0	0	0	0	0	0	0	0	0	0	0	0	0	0	0	0	0	0	0	0	0	0	0	0	0	0	0	0	0
AB2_1_S15_L002_1478	26.0271	38.8914	33.0428	100.764	0	45.2199	313.131	10.2693	43.8491	37.7362	77.5662	0	6.17872	0	0	190.551	111.5	0	13.138	204.324	8.37219	9.62608	0	23.315	0	0	149.445	144.03	126.561	75.303	0	0	0	0	0	0	0	0	0	0	0	0	0	0	0	0	0	0	0	0	0	0	0	0	0	0	0	0	0
AB2_1_S15_L002_1483	0	0	0	0	0	0	0	0	0	0	0	0	0	0	0	8.24058	3.55894	0	3.50289	2.31225	0	0	0	0	0	0	0	0	0	0	0	0	0	0	0	0	0	0	0	0	0	0	0	0	0	0	0	0	0	0	0	0	0	0	0	0	0	0	0
AB2_1_S15_L002_1493	4.21166	0	0	0	6.75551	0	0	0	0	0	0	0	0	0	0	22.8433	0	0	0	0	0	0	0	0	11.505	0	2.86315	0	19.9221	4.01708	0	0	0	0	0	0	0	0	0	0	0	0	0	0	0	0	0	0	0	0	0	0	0	0	0	0	0	0	0
AB2_1_S15_L002_1500	16.9378	19.2442	18.4243	30.4527	0	19.3531	27.2198	10.0271	28.3617	22.5085	22.7826	6.90586	12.1251	11.2775	8.39255	24.1243	16.1077	36.0429	53.365	24.6341	3.28008	4.08534	7.15603	8.33986	3.95123	5.75616	11.8918	16.3015	3.28519	4.0872	0	0	0	0	0	0	0	0	0	0	0	0	0	0	0	0	0	0	0	0	0	0	0	0	0	0	0	0	0
AB2_1_S15_L002_1503	0	0	0	0	0	0	0	0	0	0	0	0	0	0	0	9.60012	3.59847	3.93823	5.77011	2.19289	0	0	0	0	0	0	0	0	0	2.20774	0	0	0	0	0	0	0	0	0	0	0	0	0	0	0	0	0	0	0	0	0	0	0	0	0	0	0	0	0
AB2_1_S15_L002_1525	0	0	0	0	0	0	0	0	0	0	0	0	0	0	0	31.0511	12.9155	0	0	0	0	0	0	0	0	0	0	0	0	0	0	0	0	0	0	0	0	0	0	0	0	0	0	0	0	0	0	0	0	0	0	0	0	0	0	0	0	0	0
AB2_1_S15_L002_1531	0	7.30335	0	18.4652	0	0	3.85944	6.06464	6.83642	2.72238	0	0	4.74836	0	0	22.847	0	0	0	0	0	0	0	0	0	0	0	0	0	0	0	0	0	0	0	0	0	0	0	0	0	0	0	0	0	0	0	0	0	0	0	0	0	0	0	0	0	0	0
AB2_1_S15_L002_1544	0	0	0	0	7.28075	0	0	0	0	0	0	0	0	0	0	50.4287	0	3.21257	0	0	0	0	0	0	0	0	0	0	0	0	0	0	0	0	0	0	0	0	0	0	0	0	0	0	0	0	0	0	0	0	0	0	0	0	0	0	0	0	0
AB2_1_S15_L002_1557	0	0	0	0	0	0	0	0	0	0	0	0	0	0	0	7.91684	2.1296	3.65975	7.66704	0	0	0	0	0	0	0	0	0	0	0	0	0	0	0	0	0	0	0	0	0	0	0	0	0	0	0	0	0	0	0	0	0	0	0	0	0	0	0	0
AB2_1_S15_L002_1562	0	0	0	0	3.80839	2.70044	4.8821	0	2.85886	0	0	31.1107	0	0	0	39.3023	0	0	0	0	0	0	0	0	0	0	0	0	0	0	0	0	0	0	0	0	0	0	0	0	0	0	0	0	0	0	0	0	0	0	0	0	0	0	0	0	0	0	0
AB2_1_S15_L002_1568	18.4194	0	0	0	15.1056	0	0	0	0	0	0	0	0	0	0	55.3536	3.09179	0	0	0	0	0	0	0	0	0	0	0	0	0	0	0	0	0	0	0	0	0	0	0	0	0	0	0	0	0	0	0	0	0	0	0	0	0	0	0	0	0	0
AB2_1_S15_L002_1575	0	0	0	0	0	0	0	0	0	0	0	5.75452	0	0	0	14.3064	9.06393	0	0	0	0	0	0	0	0	0	0	0	0	0	0	0	0	0	0	0	0	0	0	0	0	0	0	0	0	0	0	0	0	0	0	0	0	0	0	0	0	0	0
AB2_1_S15_L002_1596	0	0	0	0	0	0	0	0	0	0	0	2.48193	0	0	0	13.3527	1.87462	0	0	0	0	0	0	0	0	0	0	0	0	0	0	0	0	0	0	0	0	0	0	0	0	0	0	0	0	0	0	0	0	0	0	0	0	0	0	0	0	0	0
AB2_1_S15_L002_1598	0	0	0	0	4.5968	0	0	0	0	0	0	0	0	10.408	4.07732	13.2508	4.09125	6.71782	13.6943	16.5164	0	0	0	0	0	0	0	0	0	0	0	0	0	0	0	0	0	0	0	0	0	0	0	0	0	0	0	0	0	0	0	0	0	0	0	0	0	0	0
AB2_1_S15_L002_1640	0	0	0	0	8.45191	0	5.57594	2.68972	0	0	0	20.2161	0	0	0	13.0513	0	0	12.8999	3.24518	0	0	0	0	0	0	0	0	0	0	0	0	0	0	0	0	0	0	0	0	0	0	0	0	0	0	0	0	0	0	0	0	0	0	0	0	0	0	0
AB2_1_S15_L002_165	2.92011	0	0	0	2.33471	0	8.40553	4.82341	0	3.35166	3.80525	7.489	0	0	0	17.5174	2.11906	0	0	0	0	0	0	0	0	0	5.41033	3.89202	0	0	0	0	0	0	0	0	0	0	0	0	0	0	0	0	0	0	0	0	0	0	0	0	0	0	0	0	0	0	0
AB2_1_S15_L002_1655	0	0	0	0	31.4903	0	0	0	0	0	0	8.2032	0	0	0	11.3703	0	0	0	0	8.72289	5.54478	0	0	0	0	0	0	0	0	0	0	0	0	0	0	0	0	0	0	0	0	0	0	0	0	0	0	0	0	0	0	0	0	0	0	0	0	0
AB2_1_S15_L002_1658	0	0	2.33106	0	0	0	0	2.48404	0	0	0	0	0	44.8922	34.3318	10.7647	87.8511	0	4.9289	3.90207	0	0	0	0	0	0	0	0	0	0	0	0	0	0	0	0	0	0	0	0	0	0	0	0	0	0	0	0	0	0	0	0	0	0	0	0	0	0	0
AB2_1_S15_L002_1666	0	0	5.18789	0	2.7163	0	0	0	0	0	0	0	0	0	0	7.35534	0	0	0	0	0	0	0	0	0	0	0	0	0	0	0	0	0	0	0	0	0	0	0	0	0	0	0	0	0	0	0	0	0	0	0	0	0	0	0	0	0	0	0
AB2_1_S15_L002_1669	0	0	0	0	0	0	0	0	0	0	0	0	0	0	0	16.8734	2.21577	0	0	0	0	0	0	0	0	0	0	0	0	0	0	0	0	0	0	0	0	0	0	0	0	0	0	0	0	0	0	0	0	0	0	0	0	0	0	0	0	0	0
AB2_1_S15_L002_1671	0	0	0	0	0	0	0	0	0	0	0	3.06951	0	0	0	7.8769	2.21151	0	2.2048	3.73785	0	0	0	0	0	0	0	0	0	0	0	0	0	0	0	0	0	0	0	0	0	0	0	0	0	0	0	0	0	0	0	0	0	0	0	0	0	0	0
AB2_1_S15_L002_1685	0	0	0	0	0	0	0	0	0	0	2.65829	8.93859	0	0	0	11.7199	2.53269	15.7381	30.497	4.20084	5.5917	12.0524	0	0	0	0	0	0	5.70762	0	0	0	0	0	0	0	0	0	0	0	0	0	0	0	0	0	0	0	0	0	0	0	0	0	0	0	0	0	0
AB2_1_S15_L002_1690	0	0	0	0	0	0	0	0	0	0	0	0	0	0	0	44.989	5.81045	0	0	0	0	0	0	0	0	0	0	0	0	0	0	0	0	0	0	0	0	0	0	0	0	0	0	0	0	0	0	0	0	0	0	0	0	0	0	0	0	0	0
AB2_1_S15_L002_1721	0	0	0	0	0	0	0	0	0	0	0	0	0	0	0	9.54224	0	0	7.77019	0	0	0	0	0	0	0	0	0	0	0	0	0	0	0	0	0	0	0	0	0	0	0	0	0	0	0	0	0	0	0	0	0	0	0	0	0	0	0	0
AB2_1_S15_L002_1730	0	0	0	0	0	0	0	0	0	0	0	0	3.18487	0	0	10.5766	3.73166	1.72396	2.69388	2.40797	6.96255	0	4.68446	0	0	0	0	0	0	5.7647	0	0	0	0	0	0	0	0	0	0	0	0	0	0	0	0	0	0	0	0	0	0	0	0	0	0	0	0	0
AB2_1_S15_L002_1750	0	0	0	0	0	0	0	0	0	0	0	0	0	0	0	7.52822	0	0	1.86388	0	0	0	0	0	0	0	0	0	0	0	0	0	0	0	0	0	0	0	0	0	0	0	0	0	0	0	0	0	0	0	0	0	0	0	0	0	0	0	0
AB2_1_S15_L002_1752	0	0	0	0	0	0	0	4.3558	3.46577	0	0	3.39024	0	15.7231	8.29767	22.2208	14.6012	67.3375	0	3.2637	0	0	0	0	0	0	0	0	0	0	0	0	0	0	0	0	0	0	0	0	0	0	0	0	0	0	0	0	0	0	0	0	0	0	0	0	0	0	0
AB2_1_S15_L002_1769	0	0	0	0	0	0	0	0	0	0	0	0	0	0	0	39.0698	5.34511	0	0	0	0	0	0	0	0	0	0	0	0	0	0	0	0	0	0	0	0	0	0	0	0	0	0	0	0	0	0	0	0	0	0	0	0	0	0	0	0	0	0
AB2_1_S15_L002_1773	0	0	0	0	0	5.79965	4.06725	0	0	7.82465	3.26346	0	0	0	0	11.5033	12.8133	6.79934	7.15465	3.17675	0	0	0	0	0	0	0	0	0	0	0	0	0	0	0	0	0	0	0	0	0	0	0	0	0	0	0	0	0	0	0	0	0	0	0	0	0	0	0
AB2_1_S15_L002_1779	1.65103	8.42261	2.1761	2.98714	0	4.16139	29.9701	5.51938	8.16144	3.28775	4.82785	0	0	12.671	5.35759	19.2607	6.87902	11.1318	4.31165	2.31777	0	0	0	0	4.00576	5.52695	13.6577	5.45737	0	0	0	0	0	0	0	0	0	0	0	0	0	0	0	0	0	0	0	0	0	0	0	0	0	0	0	0	0	0	0
AB2_1_S15_L002_1791	0	0	0	0	7.30019	0	0	0	0	0	0	0	0	0	0	8.5187	2.01575	0	0	0	0	0	0	0	0	0	0	0	0	0	0	0	0	0	0	0	0	0	0	0	0	0	0	0	0	0	0	0	0	0	0	0	0	0	0	0	0	0	0
AB2_1_S15_L002_1793	4.6381	6.24668	0	0	0	1.58315	3.7932	2.19334	2.37719	5.72911	6.38763	3.14061	3.59659	4.37726	1.53929	22.4192	8.4727	15.6966	2.4458	3.12768	0	0	0	0	0	0	0	0	0	0	0	0	0	0	0	0	0	0	0	0	0	0	0	0	0	0	0	0	0	0	0	0	0	0	0	0	0	0	0
AB2_1_S15_L002_1811	0	0	0	0	0	0	0	0	0	0	0	52.4946	3.11975	0	0	11.9845	0	0	18.1749	7.97337	0	0	0	0	0	0	0	0	6.16988	0	0	0	0	0	0	0	0	0	0	0	0	0	0	0	0	0	0	0	0	0	0	0	0	0	0	0	0	0	0
AB2_1_S15_L002_1824	0	0	0	0	0	0	0	0	0	0	0	4.7466	0	1.41732	0	18.1121	11.1213	3.90117	18.7352	3.18033	0	0	0	0	0	0	0	0	0	0	0	0	0	0	0	0	0	0	0	0	0	0	0	0	0	0	0	0	0	0	0	0	0	0	0	0	0	0	0
AB2_1_S15_L002_1830	0	0	1.88248	0	6.22965	0	0	0	0	0	0	0	0	0	0	59.2496	2.14321	0	0	0	0	0	0	0	0	0	0	0	0	0	0	0	0	0	0	0	0	0	0	0	0	0	0	0	0	0	0	0	0	0	0	0	0	0	0	0	0	0	0
AB2_1_S15_L002_1832	0	0	0	0	0	0	0	0	0	0	0	0	0	0	0	6.49517	9.93297	2.07544	3.81034	3.42527	0	0	8.97407	3.80176	2.1993	0	8.44707	4.07966	0	0	0	0	6.93408	5.0284	0	0	0	0	0	0	0	0	0	0	2.45404	0	0	0	2.95554	0	0	0	3.18853	0	0	0	2.40225	6.22165	2.76755
AB2_1_S15_L002_1833	0	0	0	0	0	0	0	0	0	0	0	5.1892	0	0	0	9.47412	0	0	6.56714	0	0	0	0	0	0	0	0	0	0	0	0	0	0	0	0	0	0	0	0	0	0	0	0	0	0	0	0	0	0	0	0	0	0	0	0	0	0	0	0
AB2_1_S15_L002_1849	3.07499	5.46661	3.46118	5.94645	0	4.23772	0	0	0	3.64039	2.73734	0	0	3.49368	2.20169	15.2606	2.08977	0	6.98757	3.58737	0	0	0	0	0	0	0	0	0	0	0	0	0	0	0	0	0	0	0	0	0	0	0	0	0	0	0	0	0	0	0	0	0	0	0	0	0	0	0
AB2_1_S15_L002_1850	0	0	32.2368	49.2358	4.89638	46.8498	11.6872	16.3085	14.8097	10.7062	6.58563	0	0	13.4426	23.4486	35.0747	60.9633	10.1625	6.46762	4.22888	0	0	3.40479	3.83054	5.14782	11.58	0	0	0	0	0	0	0	0	0	0	0	0	0	0	0	0	0	0	0	0	0	0	0	0	0	0	0	0	0	0	0	0	0
AB2_1_S15_L002_1863	0	0	0	0	0	0	0	0	0	0	0	0	0	0	0	13.714	2.23431	0	0	0	0	0	0	0	0	0	0	0	0	0	0	0	0	0	0	0	0	0	0	0	0	0	0	0	0	0	0	0	0	0	0	0	0	0	0	0	0	0	0
AB2_1_S15_L002_1895	0	0	0	0	4.57715	0	0	0	0	0	0	0	0	0	0	10.5615	0	0	0	0	0	0	0	0	0	0	0	0	0	0	0	0	0	0	0	0	0	0	0	0	0	0	0	0	0	0	0	0	0	0	0	0	0	0	0	0	0	0	0
AB2_1_S15_L002_190	0	0	0	0	0	0	0	0	0	0	0	19.3155	13.622	8.24022	12.0347	11.5601	10.4588	0	20.5691	18.1485	0	0	0	0	0	0	0	0	0	0	0	0	0	0	0	0	0	0	0	0	0	3.25091	0	0	0	0	0	0	0	0	0	4.43093	3.21158	0	0	0	0	0	0
AB2_1_S15_L002_1915	0	0	5.32947	3.81721	5.61258	4.04981	9.22786	10.7764	13.0406	2.17898	0	0	0	7.69841	11.1593	15.8105	8.64359	11.3895	3.36192	7.98241	0	0	2.0487	3.36405	3.70258	4.73865	3.2481	4.59051	6.39783	11.8221	0	0	0	0	0	0	0	0	0	0	0	0	0	0	0	0	0	0	0	0	0	0	0	0	0	0	0	0	0
AB2_1_S15_L002_1932	19.1955	0	0	0	7.47277	0	0	10.4877	5.25431	0	0	0	0	0	0	29.1562	5.58146	2.35472	0	0	0	0	0	0	0	0	6.0812	0	4.40268	0	0	0	0	0	0	0	0	0	0	0	0	0	0	0	0	0	0	0	0	0	0	0	0	0	0	0	0	0	0
AB2_1_S15_L002_1966	0	0	0	2.69794	0	4.41139	0	4.59017	12.887	0	2.90436	0	0	5.11689	12.1312	12.9113	16.9318	4.16844	0	0	0	0	0	0	0	0	0	0	0	0	0	0	0	0	0	0	0	0	0	0	0	0	0	0	0	0	0	0	0	0	0	0	0	0	0	0	0	0	0
AB2_1_S15_L002_1993	0	0	0	0	0	0	0	0	0	0	0	0	0	0	0	13.9726	24.6031	0	0	0	0	0	0	0	0	0	0	0	0	0	0	0	0	0	0	0	0	0	0	0	0	0	0	0	0	0	0	0	0	0	0	0	0	0	0	0	0	0	0
AB2_1_S15_L002_2005	0	0	0	0	0	0	0	0	0	0	0	4.12169	0	0	0	17.4053	3.75646	0	0	0	0	0	0	0	0	0	0	0	0	0	0	0	0	0	0	0	0	0	0	0	0	0	0	0	0	0	0	0	0	0	0	0	0	0	0	0	0	0	0
AB2_1_S15_L002_2012	0	0	0	5.21057	0	3.59838	2.78291	2.66101	0	1.5347	0	0	0	4.60351	6.47413	9.70664	0	4.08149	0	0	0	0	2.08294	5.21624	3.74387	0	1.5645	12.4369	0	4.53412	0	0	0	0	0	0	0	0	0	0	0	0	0	0	0	0	0	0	0	0	0	0	0	0	0	0	0	0	0
AB2_1_S15_L002_2023	11.7676	0	0	0	9.93093	0	0	0	0	0	0	36.2169	0	0	0	23.6544	0	19.2159	72.9428	10.7398	11.9626	9.05698	0	0	0	0	6.70618	0	5.28186	0	0	0	0	0	0	0	0	0	0	0	0	0	0	0	0	0	0	0	0	0	0	0	0	0	0	0	0	0	0
AB2_1_S15_L002_2026	0	0	0	0	0	0	0	0	0	0	0	6.62314	0	0	0	28.1373	0	0	6.60427	0	0	0	0	0	0	0	0	0	0	0	0	0	0	0	0	0	0	0	0	0	0	0	0	0	0	0	0	0	0	0	0	0	0	0	0	0	0	0	0
AB2_1_S15_L002_2030_fragment_1	0	0	0	0	0	0	0	0	0	0	0	0	0	0	0	20.6286	7.68322	0	0	0	0	0	0	0	0	0	0	0	0	0	0	0	0	0	0	0	0	0	0	0	0	0	0	0	0	0	0	0	0	0	0	0	0	0	0	0	0	0	0
AB2_1_S15_L002_2056	3.54737	0	0	0	4.33571	0	2.42135	0	0	0	0	2.25173	0	0	0	26.8294	4.64162	0	0	0	0	0	0	0	0	0	0	0	0	0	0	0	0	0	0	0	0	0	0	0	0	0	0	0	0	0	0	0	0	0	0	0	0	0	0	0	0	0	0
AB2_1_S15_L002_2059	0	0	0	0	1.87507	0	0	0	0	0	0	0	0	0	0	12.7688	1.66715	0	2.76557	0	0	0	0	0	0	0	0	0	0	0	0	0	0	0	0	0	0	0	0	0	0	0	0	0	0	0	0	0	0	0	0	0	0	0	0	0	0	0	0
AB2_1_S15_L002_2066	0	0	0	0	0	4.16156	0	0	0	0	0	3.3911	3.93546	6.03701	0	4.89235	3.84562	7.63411	5.08075	0	0	0	0	0	0	0	0	0	0	0	0	0	0	0	0	0	0	0	0	0	0	0	0	0	0	0	0	0	0	2.11365	0	0	0	0	4.32518	0	0	0	0
AB2_1_S15_L002_2076	0	0	0	0	0	0	0	0	0	0	0	40.8349	2.51733	6.54879	3.06582	29.778	4.97484	32.6703	2.04392	8.78002	0	0	0	0	0	0	0	0	0	0	0	0	0	0	0	0	0	0	0	0	0	0	0	0	0	0	0	0	0	0	0	0	0	0	0	0	0	0	0
AB2_1_S15_L002_2121	7.21719	9.99386	83.9003	72.4488	24.3618	69.6866	46.2605	20.7049	27.4873	10.9175	6.23875	1.85553	0	3.0703	10.7841	9.07411	34.5817	0	7.86284	8.70483	0	0	14.5124	17.0359	14.1208	0	0	0	10.845	0	0	0	0	0	0	0	0	0	0	0	0	0	0	0	0	0	0	0	0	0	0	0	0	0	0	0	0	0	0
AB2_1_S15_L002_2150	0	0	0	0	0	0	0	0	0	0	0	0	0	0	0	17.6421	3.56205	0	0	0	0	0	0	0	0	0	0	0	0	0	0	0	0	0	0	0	0	0	0	0	0	0	0	0	0	0	0	0	0	0	0	0	0	0	0	0	0	0	0
AB2_1_S15_L002_2168	0	0	0	0	0	0	3.89271	0	0	0	0	0	0	0	0	9.27647	0	0	3.514	0	0	0	0	0	0	0	0	0	0	0	0	0	0	0	0	0	0	0	0	0	0	0	0	0	0	0	0	0	0	0	0	0	0	0	0	0	0	0	0
AB2_1_S15_L002_222	0	0	5.15461	0	2.66798	0	0	5.12567	4.85724	0	0	0	0	0	0	9.94128	0	0	2.40591	0	0	0	0	0	10.9716	4.23132	2.92981	4.82738	0	0	0	0	0	0	0	0	0	0	0	0	0	0	0	0	0	0	0	0	0	0	0	0	0	0	0	0	0	0	0
AB2_1_S15_L002_2226	0	0	0	0	0	0	0	0	0	0	0	0	0	0	0	16.5333	54.1042	0	0	11.3625	0	0	0	0	0	0	0	0	0	0	0	0	0	0	0	0	0	0	0	0	0	0	0	0	0	0	0	0	0	0	0	0	0	0	0	0	0	0	0
AB2_1_S15_L002_2227	0	0	0	0	3.90416	0	0	0	0	0	0	0	0	0	0	22.1041	2.07519	2.66286	13.9296	3.11997	0	0	0	0	0	0	0	0	2.71584	0	0	0	0	0	0	0	0	0	0	0	0	0	0	0	0	0	0	0	0	0	0	0	0	0	0	0	0	0	0
AB2_1_S15_L002_2234	0	0	0	0	0	0	0	0	0	0	0	0	0	0	0	12.0914	0	0	4.36662	0	0	0	0	0	0	0	0	0	0	0	0	0	0	0	0	0	0	0	0	0	0	0	0	0	0	0	0	0	0	0	0	0	0	0	0	0	0	0	0
AB2_1_S15_L002_2251	0	0	0	0	0	0	0	4.00841	0	4.91031	0	3.33408	0	0	0	8.56861	0	4.75282	2.73211	4.94311	0	0	0	0	0	0	0	0	0	0	0	0	0	0	0	0	0	0	0	0	0	0	0	0	0	0	0	0	0	0	0	0	0	0	0	0	0	0	0
AB2_1_S15_L002_2254	0	0	0	0	0	0	0	0	0	0	0	6.23181	0	0	0	22.5002	2.6153	0	0	0	0	0	0	0	5.79244	0	0	0	0	0	0	0	0	0	0	0	0	0	0	0	0	0	0	0	0	0	0	0	0	0	0	0	0	0	0	0	0	0	0
AB2_1_S15_L002_2261	2.5807	0	5.06697	2.16249	8.00755	0	0	4.8828	0	0	0	0	0	0	0	8.91066	0	2.02338	0	0	0	0	0	0	2.3134	0	0	0	6.68604	0	0	0	0	0	0	0	0	0	0	0	0	0	0	0	0	0	0	0	0	0	0	0	0	0	0	0	0	0	0
AB2_1_S15_L002_2302	0	0	0	0	0	0	0	0	0	0	0	0	0	4.66517	2.9348	5.21877	4.26933	0	6.47581	7.04977	0	0	0	0	0	0	0	0	0	0	0	0	0	0	0	0	0	0	0	0	0	0	0	0	0	0	0	0	0	0	0	0	0	0	0	0	0	0	0
AB2_1_S15_L002_2325	0	0	0	0	0	0	0	0	0	0	0	0	0	0	0	5.77425	1.59997	0	0	0	0	0	0	0	0	0	0	0	0	0	0	0	0	0	0	0	0	0	0	0	0	0	0	0	0	0	0	0	0	0	0	0	0	0	0	0	0	0	0
AB2_1_S15_L002_2330	0	0	0	0	0	0	0	0	0	0	0	0	0	0	0	29.3827	0	0	4.24408	6.59013	0	0	0	0	0	0	0	0	0	0	0	0	0	0	0	0	0	0	0	0	0	0	0	0	0	0	0	0	0	0	0	0	0	0	0	0	0	0	0
AB2_1_S15_L002_234	2.22578	0	0	0	2.31279	0	0	0	0	0	0	11.9032	0	0	0	61.976	8.48054	0	0	2.20537	0	0	0	0	0	0	0	0	0	0	0	0	0	0	0	0	0	0	0	0	0	0	0	0	0	0	0	0	0	0	0	0	0	0	0	0	0	0	0
AB2_1_S15_L002_2340	0	0	0	0	0	0	0	0	0	0	0	0	0	0	0	22.9428	4.13408	0	0	0	0	0	0	0	0	0	0	0	0	0	0	0	0	0	0	0	0	0	0	0	0	0	0	0	0	0	0	0	0	0	0	0	0	0	0	0	0	0	0
AB2_1_S15_L002_2352	0	0	0	0	0	0	0	0	0	0	0	0	0	0	0	17.1638	2.3498	0	0	0	0	0	0	0	0	0	0	0	0	0	0	0	0	0	0	0	0	0	0	0	0	0	0	0	0	0	0	0	0	0	0	0	0	0	0	0	0	0	0
AB2_1_S15_L002_237	12.6731	0	0	0	0	0	0	3.9344	0	0	0	0	0	0	0	9.75626	0	0	0	0	0	0	0	0	0	0	0	0	0	0	0	0	0	0	0	0	0	0	0	0	0	0	0	0	0	0	0	0	0	0	0	0	0	0	0	0	0	0	0
AB2_1_S15_L002_2406	0	0	0	0	0	0	0	0	0	0	0	0	0	0	0	7.14941	6.23674	12.3909	0	0	0	0	0	0	0	0	0	0	0	0	0	0	0	0	0	0	0	0	0	0	0	0	0	0	0	0	0	0	0	0	0	0	0	0	0	0	0	0	0
AB2_1_S15_L002_2411	0	0	0	0	0	0	0	0	0	0	0	2.39206	0	0	0	20.2876	0	0	0	0	0	0	0	0	0	0	0	0	0	0	0	0	0	0	0	0	0	0	0	0	0	0	0	0	0	0	0	0	0	0	0	0	0	0	0	0	0	0	0
AB2_1_S15_L002_2452	0	0	0	0	0	0	0	0	0	0	0	0	0	0	0	27.1087	3.34668	0	0	0	0	0	0	0	0	0	0	0	0	0	0	0	0	0	0	0	0	0	0	0	0	0	0	0	0	0	0	0	0	0	0	0	0	0	0	0	0	0	0
AB2_1_S15_L002_2453	0	0	3.89226	7.34426	0	1.74019	0	0	0	0	0	0	0	1.90381	0	15.0679	4.00185	0	1.8121	1.77906	0	0	0	0	0	0	0	0	0	0	0	0	0	0	0	0	0	0	0	0	0	0	0	0	0	0	0	0	0	0	0	0	0	0	0	0	0	0	0
AB2_1_S15_L002_25	0	0	0	0	0	0	0	0	0	0	0	12.7596	0	0	0	8.97929	1.7997	0	0	0	0	0	0	0	0	0	0	0	0	0	0	0	0	0	0	0	0	0	0	0	0	0	0	0	0	0	0	0	0	0	0	0	0	0	0	0	0	0	0
AB2_1_S15_L002_2509	0	0	0	6.39212	0	0	0	13.3364	34.6744	0	0	0	4.23607	17.6244	26.6972	14.3998	0	0	0	0	0	4.75556	31.4574	64.4743	0	15.0628	0	13.7712	0	9.47952	0	0	0	0	0	0	0	0	0	0	0	0	0	0	0	0	0	0	0	0	0	0	0	0	0	0	0	0	0
AB2_1_S15_L002_2512	30.8506	0	0	0	16.5656	0	0	0	0	0	1.85824	3.66677	0	0	0	42.8734	2.35523	0	0	0	0	0	0	0	0	0	0	0	0	0	0	0	0	0	0	0	0	0	0	0	0	0	0	0	0	0	0	0	0	0	0	0	0	0	0	0	0	0	0
AB2_1_S15_L002_2520	0	0	0	0	0	0	0	0	0	0	0	0	0	0	0	34.8907	3.07791	0	0	0	0	0	0	0	0	0	0	0	0	0	0	0	0	0	0	0	0	0	0	0	0	0	0	0	0	0	0	0	0	0	0	0	0	0	0	0	0	0	0
AB2_1_S15_L002_2533_fragment_1	0	0	0	0	0	0	0	0	0	0	0	0	0	0	0	14.7895	0	0	0	0	0	0	0	0	0	0	0	0	3.53269	0	0	0	0	0	0	0	0	0	0	0	0	0	0	0	0	0	0	0	0	0	0	0	0	0	0	0	0	0	0
AB2_1_S15_L002_2553	2.87431	0	0	0	2.96171	0	0	1.56678	0	0	0	0	0	0	0	11.1715	2.74958	0	0	0	0	0	0	0	0	0	0	0	0	0	0	0	0	0	0	0	0	0	0	0	0	0	0	0	0	0	0	0	0	0	0	0	0	0	0	0	0	0	0
AB2_1_S15_L002_2572	0	0	0	0	0	0	0	2.37774	0	0	0	3.58405	0	0	0	10.1415	0	0	0	0	0	0	0	3.21028	0	0	0	0	0	0	0	0	0	0	0	0	0	0	0	0	0	0	0	0	0	0	0	0	0	0	0	0	0	0	0	0	0	0	0
AB2_1_S15_L002_2588	0	0	0	0	0	0	0	0	0	0	0	0	0	4.12095	0	7.62644	5.50324	0	2.74485	0	0	0	0	0	0	0	0	0	0	0	0	0	0	0	0	0	0	0	0	0	0	0	0	0	0	0	0	0	0	0	0	0	0	0	0	0	0	0	0
AB2_1_S15_L002_2597	0	0	0	0	0	0	0	0	0	0	0	0	0	0	0	6.68753	0	0	4.6189	0	0	0	0	0	0	0	0	0	0	0	0	0	0	0	0	0	0	0	0	0	0	0	0	0	0	0	0	0	0	0	0	0	0	0	0	0	0	0	0
AB2_1_S15_L002_2621	0	0	0	0	0	0	0	0	0	0	0	0	0	0	0	16.9604	17.4524	0	0	0	0	0	0	0	0	0	0	0	0	0	0	0	0	0	0	0	0	0	0	0	0	0	0	0	0	0	0	0	0	0	0	0	0	0	0	0	0	0	0
AB2_1_S15_L002_2627	0	0	0	0	14.8245	22.6918	0	0	0	0	0	0	0	0	0	17.9641	11.1418	0	0	0	0	0	0	0	0	0	0	0	0	0	0	0	0	0	0	0	0	0	0	0	0	0	0	0	0	0	0	0	0	0	0	0	0	0	0	0	0	0	0
AB2_1_S15_L002_2668	0	0	0	0	0	7.25761	2.95494	4.74971	0	0	0	0	0	0	0	16.9714	0	0	3.73982	2.9945	0	0	0	0	0	0	0	0	0	0	0	0	0	0	0	0	0	0	0	0	0	0	0	0	0	0	0	0	0	0	0	0	0	0	0	0	0	0	0
AB2_1_S15_L002_2672	0	0	0	0	0	0	0	0	0	0	0	0	0	0	2.40439	30.2351	0	0	0	0	0	0	0	0	0	0	0	0	0	0	0	0	0	0	0	0	0	0	0	0	0	0	0	0	0	0	0	0	0	0	0	0	0	0	0	0	0	0	0
AB2_1_S15_L002_2679	0	0	0	0	0	0	0	0	0	0	0	4.70879	0	0	0	16.0114	0	0	0	0	0	0	0	0	0	0	0	0	0	0	0	0	0	0	0	0	0	0	0	0	0	0	0	0	0	0	0	0	0	0	0	0	0	0	0	0	0	0	0
AB2_1_S15_L002_2690	0	0	0	0	0	0	0	0	0	0	0	0	0	0	0	16.4594	5.1146	0	0	0	0	0	0	0	0	0	0	0	0	0	0	0	0	0	0	0	0	0	0	0	0	0	0	0	0	0	0	0	0	0	0	0	0	0	0	0	0	0	0
AB2_1_S15_L002_2723	0	0	0	2.71274	0	1.87997	0	2.54197	1.85293	0	0	0	0	0	0	29.809	0	0	0	0	0	0	0	0	0	0	0	0	0	0	0	0	0	0	0	0	0	0	0	0	0	0	0	0	0	0	0	0	0	0	0	0	0	0	0	0	0	0	0
AB2_1_S15_L002_2799	17.432	22.0969	21.793	6.89762	0	11.3504	16.2324	112.3	120.476	6.57471	8.5847	6.01098	4.09115	146.576	109.618	90.0508	43.2598	356.732	4.35614	8.221	0	0	10.65	0	0	4.30167	0	0	0	0	0	0	0	0	0	0	0	0	0	0	0	0	0	0	0	0	0	0	0	0	0	0	0	0	0	0	0	0	0
AB2_1_S15_L002_2807	0	0	0	0	0	0	0	0	0	0	0	0	0	0	0	16.1561	3.72435	0	0	0	0	0	0	0	0	0	0	0	0	0	0	0	0	0	0	0	0	0	0	0	0	0	0	0	0	0	0	0	0	0	0	0	0	0	0	0	0	0	0
AB2_1_S15_L002_2854	9.23185	10.3257	0	0	0	0	0	8.40673	12.0273	3.33783	1.75003	0	0	4.20482	1.79283	9.26619	1.95376	4.21738	3.2457	0	0	0	0	0	5.22161	9.28588	0	0	0	0	0	0	0	0	0	0	0	0	0	0	0	0	0	0	0	0	0	0	0	0	0	0	0	0	0	0	0	0	0
AB2_1_S15_L002_2859	0	0	0	0	1.60985	0	0	0	0	0	0	2.43019	0	0	0	13.2932	1.4505	0	0	0	0	0	0	0	0	0	0	0	0	0	0	0	0	0	0	0	0	0	0	0	0	0	0	0	0	0	0	0	0	0	0	0	0	0	0	0	0	0	0
AB2_1_S15_L002_288	0	0	0	0	0	0	0	0	0	0	0	0	0	0	0	6.74695	0	0	1.63243	0	0	0	0	0	0	0	0	0	0	0	0	0	0	0	0	0	0	0	0	0	0	0	0	0	0	0	0	0	0	0	0	0	0	0	0	0	0	0	0
AB2_1_S15_L002_2880	7.01671	0	0	0	2.05899	0	0	0	0	2.94953	2.81443	0	0	0	0	11.827	0	3.08721	0	0	0	0	0	0	0	0	0	0	0	0	0	0	0	0	0	0	0	0	0	0	0	0	0	0	0	0	0	0	0	0	0	0	0	0	0	0	0	0	0
AB2_1_S15_L002_2883	0	0	0	0	0	0	0	0	1.98609	0	0	0	0	5.33134	3.05198	9.14925	5.89725	10.5203	1.76505	3.59642	0	0	0	0	0	0	0	0	0	0	0	0	11.8243	0	0	10.982	0	0	0	0	2.12418	0	0	1.86067	3.85167	4.44737	3.28999	8.58714	6.22638	0	0	0	1.86523	3.04423	2.55296	9.82198	3.83212	1.64182	4.1538
AB2_1_S15_L002_2891	0	0	0	0	0	0	0	13.8487	4.65528	0	0	0	0	4.52819	4.13879	7.52092	4.14536	1.78847	0	0	0	0	23.3875	26.0012	36.1492	33.826	35.8697	39.0754	7.86826	11.7577	0	0	0	0	0	0	0	0	0	0	0	0	0	0	0	0	0	0	0	0	0	0	0	0	0	0	0	0	0
AB2_1_S15_L002_2892	0	0	0	0	7.98163	0	0	0	0	0	0	0	0	0	0	10.7118	0	0	3.08407	1.84567	0	0	0	0	0	0	0	0	0	0	0	0	0	0	0	0	0	0	0	0	0	0	0	0	0	0	0	0	0	0	0	0	0	0	0	0	0	0	0
AB2_1_S15_L002_2896	1.85652	0	0	0	13.2115	4.98646	0	3.39036	0	4.15202	5.94384	91.5644	18.7591	0	0	10.7794	1.3395	0	7.39642	4.00292	98.7242	64.1425	7.48053	9.49791	4.90457	3.23282	4.23126	0	8.10287	2.72538	0	0	0	0	0	0	0	0	0	0	0	0	0	0	0	0	0	0	0	0	0	0	0	0	0	0	0	0	0
AB2_1_S15_L002_2906	2.37694	0	0	0	0	0	0	2.69968	0	10.4337	3.67055	0	0	0	0	57.8287	7.11409	0	0	0	0	0	0	0	0	0	0	0	0	0	0	0	0	0	0	0	0	0	0	0	0	0	0	0	0	0	0	0	0	0	0	0	0	0	0	0	0	0	0
AB2_1_S15_L002_2947	0	0	0	3.47216	7.59287	0	0	1.93231	0	0	1.73841	2.90114	0	0	0	23.9107	3.90202	5.58512	8.47248	5.53091	0	0	0	0	0	0	0	0	3.17141	0	0	0	0	0	0	0	0	0	0	0	0	0	0	0	0	0	0	0	0	0	0	0	0	0	0	0	0	0	0
AB2_1_S15_L002_2961	0	0	0	0	0	0	0	0	0	0	0	0	0	0	0	24.1352	3.69412	0	0	0	0	0	0	0	0	0	0	0	0	0	0	0	0	0	0	0	0	0	0	0	0	0	0	0	0	0	0	0	0	0	0	0	0	0	0	0	0	0	0
AB2_1_S15_L002_3016	0	0	0	0	0	3.73732	4.74896	0	0	4.08662	0	2.51221	5.9992	18.3718	17.0994	19.0969	104.549	0	5.95789	15.7018	0	0	0	0	0	2.4769	0	0	0	0	0	0	0	0	0	0	0	0	0	0	0	0	0	0	0	0	0	0	0	0	0	0	0	0	0	0	0	0	0
AB2_1_S15_L002_3028	27.0859	2.4042	44.4551	28.4913	110.607	46.6906	40.0387	46.3309	18.5477	17.5805	4.54003	76.9669	8.97006	28.0544	17.4118	15.2152	6.16072	23.7857	17.8414	26.9579	50.2249	26.6247	19.9282	40.4493	85.666	25.2849	63.6278	18.4463	30.9208	42.2721	0	0	0	0	0	0	0	0	0	0	0	0	0	0	0	0	0	0	0	0	0	0	0	0	0	0	0	0	0
AB2_1_S15_L002_3045	0	0	0	0	0	0	0	0	0	0	0	0	0	0	0	8.28684	5.00092	0	0	7.46328	0	0	0	0	0	0	0	0	0	0	0	0	0	0	0	0	0	0	0	0	0	0	0	0	0	0	0	0	0	0	0	0	0	0	0	0	0	0	0
AB2_1_S15_L002_3093	0	0	0	0	0	0	0	0	0	0	0	22.4256	0	0	0	17.6078	21.6414	0	3.66318	14.1838	0	0	0	0	0	0	0	0	0	0	0	0	0	0	0	0	0	0	0	0	0	0	0	0	0	0	0	0	0	0	0	0	0	0	0	0	0	0	0
AB2_1_S15_L002_3099	0	0	0	0	0	0	0	0	0	0	0	0	5.16077	0	0	9.5532	0	0	4.45123	0	0	0	0	0	0	0	0	0	0	0	0	0	0	0	0	0	0	0	0	0	0	0	0	0	0	0	0	0	0	0	0	0	0	0	0	0	0	0	0
AB2_1_S15_L002_31	0	0	22.1328	37.5033	0	12.8988	0	13.638	5.43772	0	0	7.76075	6.17035	0	0	78.3925	139.705	44.8464	131.012	55.2694	0	0	0	0	0	0	0	0	0	0	0	0	0	0	0	0	0	0	0	0	0	0	0	0	0	0	0	0	0	0	0	0	0	0	0	0	0	0	0
AB2_1_S15_L002_3107	0	0	4.96727	7.65175	3.18965	18.3269	4.68633	19.6233	9.38766	9.02313	6.39645	0	0	9.88544	4.65803	22.0326	28.3853	10.5998	22.8889	9.69817	0	0	0	0	0	1.49925	2.99908	3.35088	3.56934	0	0	0	0	0	0	0	0	0	0	0	0	0	0	0	0	0	0	0	0	0	0	0	0	0	0	0	0	0	0
AB2_1_S15_L002_3109	0	0	5.3801	0	10.179	0	5.12249	25.5303	5.2322	0	0	3.3043	0	4.2477	0	6.20977	2.79215	4.85092	2.27849	0	0	0	0	0	0	0	0	0	0	0	0	0	0	0	0	0	0	0	0	0	0	0	0	0	0	0	0	0	0	0	0	0	0	0	0	0	0	0	0
AB2_1_S15_L002_3136	0	0	0	0	0	0	0	0	0	0	0	0	0	0	0	8.13406	2.94032	0	0	0	0	0	0	0	0	0	0	0	0	0	0	0	0	0	0	0	0	0	0	0	0	0	0	0	0	0	0	0	0	0	0	0	0	0	0	0	0	0	0
AB2_1_S15_L002_3156	0	0	0	0	0	0	3.56448	0	0	5.07237	0	57.4055	2.45634	0	0	14.7606	2.57343	19.2352	7.99037	0	35.1188	5.75977	0	0	4.24768	4.42228	0	0	12.2794	0	0	0	0	0	0	0	0	0	0	0	0	0	0	0	0	0	0	0	0	0	0	0	0	0	0	0	0	0	0
AB2_1_S15_L002_3158	0	0	0	0	0	0	0	0	0	0	0	0	0	0	0	36.3263	31.6436	0	4.13532	0	0	0	0	0	0	0	0	0	0	0	0	0	0	0	0	0	0	0	0	0	0	0	0	0	0	0	0	0	0	0	0	0	0	0	0	0	0	0	0
AB2_1_S15_L002_3176	0	0	0	0	0	0	0	0	0	0	0	5.09845	0	0	0	10.5029	0	0	0	0	0	0	0	0	0	0	0	0	0	0	0	0	0	0	0	0	0	0	0	0	0	0	0	0	0	0	0	0	0	0	0	0	0	0	0	0	0	0	0
AB2_1_S15_L002_3187	0	0	3.07857	2.00858	2.67056	0	0	0	0	0	0	0	0	0	0	7.74671	0	0	0	10.0708	0	0	0	0	0	0	0	0	0	0	0	0	0	0	0	0	0	0	0	0	0	0	0	0	0	0	0	0	0	0	0	0	0	0	0	0	0	0	0
AB2_1_S15_L002_3193	5.4998	0	0	0	3.39703	0	3.23862	3.78527	0	0	0	13.4516	0	0	0	27.3409	2.4588	0	2.28963	2.26791	0	0	0	0	0	0	0	0	5.99513	0	0	0	0	0	0	0	0	0	0	0	0	0	0	0	0	0	0	0	0	0	0	0	0	0	0	0	0	0	0
AB2_1_S15_L002_3222	0	0	0	0	0	0	0	0	0	0	0	0	0	0	0	13.9278	0	0	0	4.62737	0	0	0	0	0	0	2.72097	0	0	0	0	0	0	0	0	0	0	0	0	0	0	0	0	0	0	0	0	0	0	0	0	0	0	0	0	0	0	0	0
AB2_1_S15_L002_3227	0	0	0	0	0	0	0	4.58424	0	0	4.66874	0	0	0	0	19.5721	0	0	0	0	0	0	0	0	0	0	4.09829	0	4.6666	0	0	0	0	0	0	0	0	0	0	0	0	0	0	0	0	0	0	0	0	0	0	0	0	0	0	0	0	0	0
AB2_1_S15_L002_3228	0	0	3.43587	1.53342	0	7.88139	0	0	0	0	0	0	0	3.94292	4.72957	7.05827	4.26619	0	0	0	0	0	0	0	0	0	0	0	0	0	0	0	0	0	0	0	0	0	0	0	0	0	0	0	0	0	0	0	0	0	0	0	0	0	0	0	0	0	0
AB2_1_S15_L002_3235	0	0	0	0	0	0	0	3.549	0	0	0	0	0	0	0	18.1158	8.33533	0	0	0	0	0	0	0	0	0	0	0	0	0	0	0	0	0	0	0	0	0	0	0	0	0	0	0	0	0	0	0	0	0	0	0	0	0	0	0	0	0	0
AB2_1_S15_L002_3240	0	0	0	0	0	0	0	0	0	0	0	2.4085	0	0	0	17.5643	0	0	7.14882	0	0	0	0	0	0	0	0	0	0	0	0	0	0	0	0	0	0	0	0	0	0	0	0	0	0	0	0	0	0	0	0	0	0	0	0	0	0	0	0
AB2_1_S15_L002_3245	0	0	0	0	0	0	0	0	0	0	0	0	2.45548	0	0	11.889	0	0	0	0	0	0	0	0	0	0	0	0	0	0	0	0	0	0	0	0	0	0	0	0	0	0	0	0	0	0	0	0	0	0	0	0	0	0	0	0	0	0	0
AB2_1_S15_L002_3262	0	0	0	0	0	0	0	0	0	0	0	0	0	0	0	33.585	3.61785	0	0	0	0	0	0	0	0	0	0	0	0	0	0	0	0	0	0	0	0	0	0	0	0	0	0	0	0	0	0	0	0	0	0	0	0	0	0	0	0	0	0
AB2_1_S15_L002_3281	0	0	0	0	0	0	0	0	0	0	0	0	0	0	0	14.7964	4.20791	0	0	0	0	0	0	0	0	0	0	0	0	0	0	0	0	0	0	0	0	0	0	0	0	0	0	0	0	0	0	0	0	0	0	0	0	0	0	0	0	0	0
AB2_1_S15_L002_3282	0	0	0	0	0	0	0	0	0	0	0	2.7763	2.90905	1.82535	0	21.2756	15.248	0	6.1566	5.25214	0	0	0	3.2074	0	3.49153	0	0	0	0	0	0	0	0	0	0	0	0	0	0	0	0	0	0	0	0	0	0	0	0	0	0	0	0	0	0	0	0	0
AB2_1_S15_L002_3313	0	0	0	0	0	0	0	0	0	0	0	0	0	2.6901	6.39818	10.4211	3.58675	0	1.92329	0	0	0	0	0	0	0	0	0	0	0	0	0	0	0	0	0	0	0	0	0	0	0	0	0	0	0	0	0	0	0	0	0	0	0	0	0	0	0	0
AB2_1_S15_L002_3327	30.7451	4.8092	36.2781	75.8963	4.34169	31.8472	35.2897	2.86463	0	2.83146	2.32701	29.2637	1.85271	16.3067	6.86544	14.8178	15.8935	83.9624	18.8993	11.8182	0	0	0	2.49237	29.5804	29.2368	4.51883	0	0	0	0	0	0	0	0	0	0	0	0	0	0	0	0	0	0	0	0	0	0	0	0	0	0	0	0	0	0	0	0
AB2_1_S15_L002_3329	0	0	13.1552	4.87768	0	0	0	0	0	0	0	0	0	0	0	16.8926	7.38246	0	30.3018	47.8209	0	0	0	0	0	0	0	0	0	0	0	0	0	0	0	0	0	0	0	0	0	0	0	0	0	0	0	0	0	0	0	0	0	0	0	0	0	0	0
AB2_1_S15_L002_3343	0	0	0	0	0	0	0	0	0	0	0	0	0	0	0	234.315	6.40862	0	0	0	0	0	0	0	0	0	0	0	0	0	0	0	0	0	0	0	0	0	0	0	0	0	0	0	0	0	0	0	0	0	0	0	0	0	0	0	0	0	0
AB2_1_S15_L002_3350	0	0	0	0	0	0	0	0	0	0	0	4.88552	0	0	0	12.4185	0	0	0	0	0	0	0	0	0	0	0	0	0	0	0	0	0	0	0	0	0	0	0	0	0	0	0	0	0	0	0	0	0	0	0	0	0	0	0	0	0	0	0
AB2_1_S15_L002_3361	0	0	0	0	3.15061	0	4.14535	0	0	0	0	0	0	0	0	29.2411	7.26886	0	2.25135	2.10621	0	0	0	0	8.19998	0	2.93257	0	0	0	0	0	0	0	0	0	0	0	0	0	0	0	0	0	0	0	0	0	0	0	0	0	0	0	0	0	0	0	0
AB2_1_S15_L002_3384	0	0	0	2.22619	0	0	5.24498	2.76033	0	13.2175	3.79963	0	0	4.755	7.68838	40.2932	8.58714	4.30737	0	3.27151	0	0	0	0	0	0	5.07577	6.11716	0	0	0	0	0	0	0	0	0	0	0	0	0	0	0	0	0	0	0	0	0	0	0	0	0	0	0	0	0	0	0
AB2_1_S15_L002_3390	0	0	0	0	0	1.76789	11.3303	21.3656	0	0	0	0	0	7.46036	0	23.4041	6.97525	150.974	2.96576	2.48816	0	0	0	0	0	0	0	0	0	0	0	0	0	0	0	0	0	0	0	0	0	0	0	0	0	0	0	0	0	0	0	0	0	0	0	0	0	0	0
AB2_1_S15_L002_3391	0	0	0	0	0	0	0	0	0	0	0	2.57034	0	0	0	13.5928	0	0	4.59067	2.79842	21.9243	15.3841	2.3834	0	2.63908	1.73046	0	0	4.06928	0	0	0	0	0	0	0	0	0	0	0	0	0	0	0	0	0	0	0	0	0	0	0	0	0	0	0	0	0	0
AB2_1_S15_L002_3392	0	0	5.61823	0	0	0	0	0	0	3.85802	0	0	5.40669	0	0	19.7253	5.44588	0	95.7758	18.3376	0	0	0	0	0	0	0	0	0	0	0	0	0	0	0	0	0	0	0	0	0	0	0	0	0	0	0	0	0	0	0	0	0	0	0	0	0	0	0
AB2_1_S15_L002_3396	0	0	0	0	0	0	0	0	0	0	0	0	0	0	0	7.88465	2.26406	0	0	0	0	0	0	0	0	0	0	0	0	0	0	0	0	0	0	0	0	0	0	0	0	0	0	0	0	0	0	0	0	0	0	0	0	0	0	0	0	0	0
AB2_1_S15_L002_3399	0	0	0	0	0	0	0	0	0	6.59337	0	0	0	11.5215	0	17.0413	0	0	27.4148	0	0	0	0	0	0	0	0	0	5.64305	19.0822	0	0	0	0	0	0	0	0	0	0	0	0	0	0	0	0	0	0	0	0	0	0	0	0	0	0	0	0	0
AB2_1_S15_L002_3400	2.601	0	0	0	0	0	0	0	0	0	0	0	0	0	0	18.5746	3.31042	0	0	0	0	0	0	0	0	0	0	0	0	0	0	0	0	0	0	0	0	0	0	0	0	0	0	0	0	0	0	0	0	0	0	0	0	0	0	0	0	0	0
AB2_1_S15_L002_3411	0	0	0	0	0	0	0	0	0	0	0	0	2.40181	0	0	39.1899	38.7549	0	7.64185	117.875	0	0	0	0	0	0	0	0	0	0	0	0	0	0	0	0	0	0	0	0	0	0	0	0	0	0	0	0	0	0	0	0	0	0	0	0	0	0	0
AB2_1_S15_L002_3412	0	0	0	0	0	0	0	0	0	0	0	0	0	0	0	10.9055	5.14332	0	0	0	0	0	0	0	0	0	0	0	0	0	0	0	0	0	0	0	0	0	0	0	0	0	0	0	0	0	0	0	0	0	0	0	0	0	0	0	0	0	0
AB2_1_S15_L002_3419	0	0	0	0	0	0	30.0994	0	0	0	0	0	0	0	0	47.1497	3.87288	0	0	0	0	0	0	0	0	0	0	0	0	0	0	48.4897	0	0	0	0	0	0	0	0	0	0	0	0	0	0	0	0	0	0	0	0	0	0	0	0	0	0	0
AB2_1_S15_L002_342	0	0	0	0	0	0	0	0	0	0	0	0	0	0	0	26.7328	5.81405	0	0	0	0	0	0	0	0	0	0	0	0	0	0	0	0	0	0	0	0	0	0	0	0	0	0	0	0	0	0	0	0	0	0	0	0	0	0	0	0	0	0
AB2_1_S15_L002_3421	0	0	0	0	0	0	0	0	0	0	0	16.0582	0	0	0	35.826	0	0	0	0	0	0	0	0	0	0	0	0	0	0	0	0	0	0	0	0	0	0	0	0	0	0	0	0	0	0	0	0	0	0	0	0	0	0	0	0	0	0	0
AB2_1_S15_L002_3423	0	0	0	0	0	0	0	0	0	0	0	0	0	0	0	12.041	0	0	3.39177	3.25045	0	0	0	0	0	0	0	0	0	0	0	0	0	0	0	0	0	0	0	0	0	0	0	0	0	0	0	0	0	0	0	0	0	0	0	0	0	0	0
AB2_1_S15_L002_3424	0	0	0	4.17754	0	0	0	0	0	3.93124	4.65771	0	4.67029	5.43545	5.84815	14.1459	7.13719	2.61224	60.9534	26.9185	0	0	5.63758	0	0	0	0	3.34496	0	0	0	0	0	0	0	0	0	0	0	0	0	0	0	0	0	0	0	0	0	0	0	0	0	0	0	0	0	0	0
AB2_1_S15_L002_3425	0	0	0	0	0	0	0	2.8153	0	0	0	0	0	0	0	8.53331	0	0	0	0	0	0	0	0	0	0	0	0	0	0	0	0	0	0	0	0	0	0	0	0	0	0	0	0	0	0	0	0	0	0	0	0	0	0	0	0	0	0	0
AB2_1_S15_L002_3426	0	0	0	0	0	0	0	0	0	0	0	7.86833	0	0	0	34.2129	3.73142	0	3.34792	3.85109	111.138	127.837	0	0	0	0	1.59821	0	0	0	0	0	0	0	0	0	0	0	0	0	0	0	0	0	0	0	0	0	0	0	0	0	0	0	0	0	0	0	0
AB2_1_S15_L002_3427	0	0	0	0	0	0	0	0	0	0	0	0	0	0	0	13.5412	1.64162	0	0	0	0	0	0	0	0	0	0	0	0	0	0	0	0	0	0	0	0	0	0	0	0	0	0	0	0	0	0	0	0	0	0	0	0	0	0	0	0	0	0
AB2_1_S15_L002_3429	0	0	0	0	0	0	0	0	0	0	0	0	0	5.62679	0	11.8205	2.25325	0	0	0	0	0	0	0	0	0	0	0	0	0	0	0	0	0	0	0	0	0	0	0	0	0	0	0	0	0	0	0	0	0	0	0	0	0	0	0	0	0	0
AB2_1_S15_L002_3430	28.6046	0	0	0	0	0	2.21161	10.2547	0	3.24535	3.75977	5.40506	0	0	0	16.4884	0	0	0	0	7.3962	0	0	0	10.4039	0	2.13044	0	6.52244	0	0	0	0	0	0	0	0	0	0	0	0	0	0	0	0	0	0	0	0	0	0	0	0	0	0	0	0	0	0
AB2_1_S15_L002_3432	0	0	0	0	0	0	0	0	0	0	0	0	0	7.63766	8.53183	36.4266	45.3825	6.17593	18.702	13.0276	0	0	0	0	9.00839	224.95	0	0	2.61249	6.23931	0	0	0	0	0	0	0	0	0	0	0	0	0	0	0	0	0	0	0	0	0	0	0	0	0	0	0	0	0
AB2_1_S15_L002_3433	0	0	0	0	0	0	0	0	0	0	0	2.63239	0	0	0	16.5643	2.42718	4.77873	10.0015	2.2629	0	0	0	0	0	0	0	0	0	0	0	0	0	0	0	0	0	0	0	0	0	0	0	0	0	0	0	0	0	0	0	0	0	0	0	0	0	0	0
AB2_1_S15_L002_3436	0	0	0	0	0	0	0	6.64244	0	0	0	0	4.68391	0	0	24.3428	0	2.75607	0	0	0	0	0	0	0	0	0	0	0	0	0	0	0	0	0	0	0	0	0	0	0	0	0	0	0	0	0	0	0	0	0	0	0	0	0	0	0	0	0
AB2_1_S15_L002_3439	0	0	3.54667	7.4522	0	3.12092	3.50204	0	0	0	0	0	0	0	0	26.6122	34.2355	0	11.5051	10.7632	0	0	0	0	0	0	0	0	0	0	0	0	0	0	0	0	0	0	0	0	0	0	0	0	0	0	0	0	0	0	0	0	0	0	0	0	0	0	0
AB2_1_S15_L002_3441	0	0	5.43059	2.30865	0	0	0	0	0	0	0	0	0	0	0	13.1606	2.03638	0	0	20.7541	0	0	0	0	0	0	0	0	0	0	0	0	0	0	0	0	0	0	0	0	0	0	0	0	0	0	0	0	0	0	0	0	0	0	0	0	0	0	0
AB2_1_S15_L002_3442	6.11669	0	0	0	16.5577	0	0	0	0	9.51651	9.53899	73.1725	0	0	0	17.168	1.88987	24.2897	57.6636	8.37471	30.1091	43.6449	0	0	0	0	3.48973	0	44.986	15.9462	0	0	0	0	0	0	0	0	0	0	0	0	0	0	0	0	0	0	0	0	0	0	0	0	0	0	0	0	0
AB2_1_S15_L002_3447	0	0	0	0	5.83798	0	0	0	0	0	0	2.46969	0	0	0	28.9602	1.63742	2.90526	0	0	0	0	0	0	0	0	0	0	8.67884	0	0	0	0	0	0	0	0	0	0	0	0	0	0	0	0	0	0	0	0	0	0	0	0	0	0	0	0	0	0
AB2_1_S15_L002_3452	0	0	0	2.67372	0	0	0	0	0	0	0	0	0	0	0	8.77817	2.63331	0	0	0	0	0	0	0	0	0	0	0	0	0	0	0	0	0	0	0	0	0	0	0	0	0	0	0	0	0	0	0	0	0	0	0	0	0	0	0	0	0	0
AB2_1_S15_L002_3455	0	0	0	0	2.05686	0	0	1.93601	0	3.04651	2.62766	0	0	0	0	14.5469	0	0	0	0	0	0	0	0	0	0	0	0	0	0	0	0	0	0	0	0	0	0	0	0	0	0	0	0	0	0	0	0	0	0	0	0	0	0	0	0	0	0	0
AB2_1_S15_L002_3456	0	0	0	0	0	0	0	0	0	0	0	8.10606	0	0	0	31.5534	5.09808	0	0	8.35493	0	0	0	0	0	0	0	0	0	0	0	0	0	0	0	0	0	0	0	0	0	0	0	0	0	0	0	0	0	0	0	0	0	0	0	0	0	0	0
AB2_1_S15_L002_3457	0	0	0	0	0	0	0	0	0	0	0	0	0	0	0	13.7087	0	0	0	5.47067	0	0	0	0	0	0	0	0	0	0	0	0	0	0	0	0	0	0	0	0	0	0	0	0	0	0	0	0	0	0	0	0	0	0	0	0	0	0	0
AB2_1_S15_L002_3459	0	0	0	0	3.47325	0	0	0	0	0	0	6.7046	0	0	0	32.6645	0	2.51847	4.4707	2.58061	0	0	0	0	0	0	0	0	0	0	0	0	0	0	0	0	0	0	0	0	0	0	0	0	0	0	0	0	0	0	0	0	0	0	0	0	0	0	0
AB2_1_S15_L002_3461	0	0	0	0	0	0	0	0	0	0	0	0	0	2.4731	2.18757	13.2166	10.5038	0	0	0	0	0	0	0	0	0	0	0	0	0	0	0	0	0	0	0	0	0	0	0	0	0	0	0	0	0	0	0	0	0	0	0	0	0	0	0	0	0	0
AB2_1_S15_L002_3463	0	0	0	0	0	0	0	0	0	0	0	0	0	0	0	11.8111	13.7907	0	0	0	0	0	0	0	0	0	0	0	0	0	0	0	0	0	0	0	0	0	0	0	0	0	0	0	0	0	0	0	0	0	0	0	0	0	0	0	0	0	0
AB2_1_S15_L002_3465	0	0	0	0	0	0	4.75527	1.92484	3.99318	3.09302	3.75121	0	0	0	0	16.1471	2.81741	3.70442	3.07371	0	0	0	0	0	0	0	0	0	0	0	0	0	0	0	0	0	0	0	0	0	0	0	0	0	0	0	0	0	0	0	0	0	0	0	3.70154	0	0	0	0
AB2_1_S15_L002_3466	0	0	0	0	0	0	0	0	0	0	0	0	0	0	0	29.9871	0	0	5.20636	0	0	0	0	0	0	0	0	0	0	0	0	0	0	0	0	0	0	0	0	0	0	0	0	0	0	0	0	0	0	0	0	0	0	0	0	0	0	0	0
AB2_1_S15_L002_3467	0	0	0	0	0	0	5.5944	0	1.96998	0	0	0	0	0	0	9.09811	12.0736	0	0	0	0	0	0	0	0	0	0	0	0	0	0	0	0	0	0	0	0	0	0	0	0	0	0	0	0	0	0	0	0	0	0	0	0	0	0	0	0	0	0
AB2_1_S15_L002_3468	0	0	0	0	0	0	0	0	0	0	0	0	0	0	0	37.6366	0	0	0	0	0	0	0	0	0	0	0	0	3.10049	0	0	0	0	0	0	0	0	0	0	0	0	0	0	0	0	0	0	0	0	0	0	0	0	0	0	0	0	0	0
AB2_1_S15_L002_3473	0	0	0	0	0	0	0	0	0	0	0	0	0	0	0	142.702	3.50813	0	0	0	0	0	0	0	0	0	0	0	0	0	0	0	0	0	0	0	0	0	0	0	0	0	0	0	0	0	0	0	0	0	0	0	0	0	0	0	0	0	0
AB2_1_S15_L002_3475	0	0	0	0	0	0	0	0	0	0	0	0	0	0	0	14.611	1.88268	0	0	0	0	0	0	0	0	0	0	0	0	0	0	0	0	0	0	0	0	0	0	0	0	0	0	0	0	0	0	0	0	0	0	0	0	0	0	0	0	0	0
AB2_1_S15_L002_3476	0	0	0	0	0	1.92764	0	0	0	0	0	0	0	0	0	19.9652	8.98956	0	0	0	0	0	0	0	0	0	0	0	0	0	0	0	0	0	0	0	0	0	0	0	0	0	0	0	0	0	0	0	0	0	0	0	0	0	0	0	0	0	0
AB2_1_S15_L002_3477	0	0	0	0	0	0	0	0	0	0	0	0	0	0	0	15.5098	0	0	2.69695	0	0	0	0	0	0	0	0	0	0	0	0	0	0	0	0	0	0	0	0	0	0	0	0	0	0	0	0	0	0	0	0	0	0	0	0	0	0	0	0
AB2_1_S15_L002_3478	0	0	0	1.70519	0	3.6485	20.2794	2.34473	6.4562	0	0	0	0	8.70149	6.93682	14.4454	22.3854	10.7922	2.3092	4.25256	0	0	0	0	4.59046	11.3619	6.99398	8.51394	15.8917	2.95942	0	0	0	0	0	0	0	0	0	0	0	0	0	0	0	0	0	0	0	0	0	0	0	0	0	0	0	0	0
AB2_1_S15_L002_3479	0	0	0	0	0	3.42386	0	0	0	0	0	0	0	0	0	14.5707	4.79475	0	0	0	0	0	0	0	0	0	0	0	0	0	0	0	0	0	0	0	0	0	0	0	0	0	0	0	0	0	0	0	0	0	0	0	0	0	0	0	0	0	0
AB2_1_S15_L002_3480	2.44685	13.213	0	0	0	2.833	0	0	0	0	3.64505	0	0	7.69874	2.42961	9.21089	33.61	0	5.53798	7.06132	0	0	0	0	0	0	0	0	0	0	0	0	0	0	0	0	0	0	0	0	0	0	0	0	0	0	0	0	0	0	0	0	0	0	0	0	0	0	0
AB2_1_S15_L002_3481	0	0	0	0	0	0	0	0	0	0	0	0	0	0	0	9.83205	2.0107	0	0	0	0	0	0	0	0	0	0	0	0	0	0	0	0	0	0	0	0	0	0	0	0	0	0	0	0	0	0	0	0	0	0	0	0	0	0	0	0	0	0
AB2_1_S15_L002_3483	6.14638	0	0	0	17.8591	0	30.9081	0	0	0	0	70.4908	0	0	0	17.3147	2.15439	0	0	0	0	0	0	0	21.0934	4.77721	15.3207	14.0432	0	0	0	0	0	0	0	0	0	0	0	0	0	0	0	0	0	0	0	0	0	0	0	0	0	0	0	0	0	0	0
AB2_1_S15_L002_3484	0	0	0	0	0	0	0	0	0	0	0	0	0	0	0	70.6884	0	3.23496	0	5.40462	0	0	0	0	4.23058	11.4522	11.9549	2.50045	0	0	0	0	0	0	0	0	0	0	0	0	0	0	0	0	0	0	0	0	0	0	0	0	0	0	0	0	0	0	0
AB2_1_S15_L002_3495	0	0	0	0	0	0	0	1.88366	0	0	1.56013	0	0	0	0	15.9146	0	0	0	0	0	0	0	0	0	0	0	0	0	0	0	0	0	0	0	0	0	0	0	0	0	0	0	0	0	0	0	0	0	0	0	0	0	0	0	0	0	0	0
AB2_1_S15_L002_3496	0	0	0	0	0	0	0	0	0	0	0	0	2.06581	0	0	8.0264	0	0	0	0	0	0	0	0	0	0	0	0	0	0	0	0	0	0	0	0	0	0	0	0	0	0	0	0	0	0	0	0	0	0	0	0	0	0	0	0	0	0	0
AB2_1_S15_L002_3499	0	0	0	0	0	0	0	0	0	0	0	0	0	0	0	18.5321	1.92869	0	0	0	0	0	0	0	0	0	0	0	0	0	0	0	0	0	0	0	0	0	0	0	0	0	0	0	0	0	0	0	0	0	0	0	0	0	0	0	0	0	0
AB2_1_S15_L002_3501	0	0	0	0	0	0	0	0	0	0	0	0	0	0	4.53824	27.5159	11.9533	0	0	0	0	0	0	0	0	0	0	0	0	0	0	0	0	0	0	0	0	0	0	0	0	0	0	0	0	0	0	0	0	0	0	0	0	0	0	0	0	0	0
AB2_1_S15_L002_3504	0	0	0	0	0	0	0	0	0	0	0	8.81802	0	0	0	23.7217	3.80044	2.01929	2.12947	1.99793	0	0	0	0	0	0	3.37678	0	78.6072	20.4149	0	0	0	0	0	0	0	0	0	0	0	0	0	0	0	0	0	0	0	0	0	0	0	0	0	0	0	0	0
AB2_1_S15_L002_3505	0	0	0	0	0	0	0	0	0	0	0	0	0	0	0	8.43922	0	0	0	0	0	0	0	0	0	0	2.43659	0	1.88627	0	0	0	0	0	0	0	0	0	0	0	0	0	0	0	0	0	0	0	0	0	0	0	0	0	0	0	0	0	0
AB2_1_S15_L002_3506	0	0	0	0	4.12141	2.08274	0	0	0	0	0	0	0	0	0	17.7905	0	0	5.39612	0	0	0	0	0	0	0	0	0	25.9714	0	0	0	0	0	0	0	0	0	0	0	0	0	0	0	0	0	0	0	0	0	0	0	0	0	0	0	0	0	0
AB2_1_S15_L002_3507	0	0	0	0	0	0	0	0	0	0	0	0	0	0	0	32.2008	6.72792	0	11.0481	2.85519	0	0	0	0	0	0	0	0	0	0	0	0	0	0	0	0	0	0	0	0	0	0	0	0	0	0	0	0	0	0	0	0	0	0	0	0	0	0	0
AB2_1_S15_L002_3510	0	0	0	0	7.95172	0	0	0	0	0	0	0	0	0	0	13.3062	0	0	0	0	0	0	0	0	0	0	0	0	0	0	0	0	0	0	0	0	0	0	0	0	0	0	0	0	0	0	0	0	0	0	0	0	0	0	0	0	0	0	0
AB2_1_S15_L002_3512	0	0	0	0	0	0	0	0	0	0	0	3.39	5.43372	3.42796	5.26074	12.0446	1.66506	5.68922	4.28405	5.13782	10.3631	6.05533	0	0	0	0	2.57832	2.73656	0	3.14578	0	0	0	0	0	0	0	0	0	0	0	0	0	0	0	0	0	0	0	0	0	0	0	0	0	0	0	0	0
AB2_1_S15_L002_3513	0	0	0	0	2.08155	0	0	0	0	0	0	7.32225	0	0	0	15.9467	1.88709	0	13.8534	3.55572	0	0	0	0	0	0	0	0	0	0	0	0	0	0	16.8525	2.52599	0	141.732	36.9173	0	0	0	0	5.27962	0	0	0	2.71836	0	0	0	6.76094	8.38253	16.2788	0	0	0	0	0
AB2_1_S15_L002_3514	0	0	0	3.28044	0	4.45651	0	0	0	0	3.94129	0	0	2.11346	3.25884	19.0272	2.85684	0	0	0	0	0	5.1871	0	0	0	0	0	7.05275	4.86975	0	0	0	0	0	0	0	0	0	0	0	0	0	0	0	0	0	0	0	0	0	0	0	0	0	0	0	0	0
AB2_1_S15_L002_3517	0	0	5.34694	5.63866	0	0	0	0	0	0	0	0	0	0	0	60.7525	0	0	0	0	0	0	0	0	0	0	0	0	0	0	0	0	0	0	0	0	0	0	0	0	0	0	0	0	0	0	0	0	0	0	0	0	0	0	0	0	0	0	0
AB2_1_S15_L002_3518	0	0	0	0	0	0	0	0	0	0	0	0	0	0	0	8.07288	0	0	0	0	0	0	0	0	0	0	0	0	3.06079	0	0	0	0	0	0	0	0	0	0	0	0	0	0	0	0	0	0	0	0	0	0	0	0	0	0	0	0	0	0
AB2_1_S15_L002_3519	0	0	0	0	0	0	0	0	0	0	0	0	0	0	0	13.1051	3.41165	0	0	0	0	0	0	0	0	0	0	0	0	0	0	0	0	0	0	0	0	0	0	0	0	0	0	0	0	0	0	0	0	0	0	0	0	0	0	0	0	0	0
AB2_1_S15_L002_351_fragment_1	0	0	0	0	0	0	0	0	0	0	0	0	0	0	0	221.522	8.86455	0	0	0	0	0	0	0	0	0	0	0	0	0	0	0	0	0	0	0	0	0	0	0	0	0	0	0	0	0	0	0	0	0	0	0	0	0	0	0	0	0	0
AB2_1_S15_L002_371	0	0	0	0	0	0	0	0	0	0	0	0	0	0	0	9.01379	0	0	0	0	0	0	0	0	0	0	0	0	0	0	0	0	0	0	0	0	0	0	0	0	0	0	0	0	0	0	0	0	0	0	0	2.88158	0	0	0	0	0	0	0
AB2_1_S15_L002_38	0	0	0	0	5.86568	0	2.03784	2.61537	0	0	0	2.79616	0	2.07448	2.65573	13.6399	7.35688	18.6511	21.4322	19.9819	0	0	0	2.74604	4.47099	5.55419	13.4574	2.97972	15.4839	13.0001	0	0	0	0	0	0	0	0	0	0	0	0	0	0	0	0	0	0	0	0	0	0	0	0	0	0	0	0	0
AB2_1_S15_L002_396	0	0	0	0	0	0	0	0	0	0	0	0	0	0	0	6.2323	2.16067	0	0	0	0	0	0	0	0	0	0	0	0	0	0	0	0	0	0	0	0	0	0	0	0	0	0	0	0	0	0	0	0	0	0	0	0	0	0	0	0	0	0
AB2_1_S15_L002_42	7.45764	0	0	0	23.8246	0	12.7095	10.941	0	8.58248	4.01222	27.158	0	3.93383	0	82.1989	12.434	15.1808	50.9168	10.4469	24.5219	14.0829	0	0	0	0	8.36586	2.09027	5.38029	0	0	0	0	0	0	0	0	0	0	0	0	0	0	0	0	0	0	0	0	0	0	0	0	0	0	0	0	0	0
AB2_1_S15_L002_458	10.4093	36.4836	15.3968	20.9879	0	19.0657	11.1089	7.48607	9.14463	5.57393	5.69649	6.00307	9.58243	41.5798	38.8216	16.5202	36.1673	13.3087	6.59743	15.2343	0	0	29.0521	16.6906	3.80163	9.63929	0	2.84316	0	0	0	0	0	0	0	0	0	0	0	0	0	0	0	0	0	0	0	0	0	0	0	0	0	0	0	0	0	0	0
AB2_1_S15_L002_459	5.77391	0	0	0	2.97263	0	0	4.82384	0	2.45111	4.65571	0	0	0	0	20.3538	0	0	0	0	0	0	0	0	0	0	4.02955	0	5.28447	0	0	0	0	0	0	0	0	0	0	0	0	0	0	0	0	0	0	0	0	0	0	0	0	0	0	0	0	0	0
AB2_1_S15_L002_467	0	0	0	0	0	0	0	2.13857	0	0	0	0	0	0	14.7604	31.6261	0	9.22198	2.07902	0	0	0	0	0	0	0	0	0	0	0	0	0	0	0	0	0	0	0	0	0	0	0	0	0	0	0	0	0	0	0	0	0	0	0	0	0	0	0	0
AB2_1_S15_L002_472	11.5071	0	17.6927	4.27969	99.1684	8.83721	9.4104	14.5967	2.75585	22.7918	25.7521	110.951	1.90127	7.26793	0	15.768	2.99001	16.1469	45.1125	7.48626	0	0	0	4.48677	39.8825	10.6294	27.6336	4.66733	25.1863	6.22878	0	0	0	0	0	0	0	0	0	0	0	0	0	0	0	0	0	0	0	0	0	0	0	0	0	0	0	0	0
AB2_1_S15_L002_473	20.1864	0	0	0	5.8551	0	5.3908	0	0	0	0	26.7407	0	0	0	107.422	10.1059	0	0	4.41498	0	0	0	0	4.77355	0	0	1.6877	0	0	0	0	0	0	0	0	0	0	0	0	0	0	0	0	0	0	0	0	0	0	0	0	0	0	0	0	0	0	0
AB2_1_S15_L002_478	2.09632	2.09455	0	3.78227	0	6.72057	16.4606	1.903	2.5869	16.4898	20.6425	11.0713	25.6391	18.6956	10.1553	24.6489	19.7339	97.2503	56.6646	46.4701	6.76062	3.63449	0	0	0	1.99783	6.16704	2.67749	0	3.26266	0	0	0	0	0	0	0	0	0	0	0	0	0	0	0	0	0	0	0	0	0	0	0	0	0	0	0	0	0
AB2_1_S15_L002_488	0	0	21.2018	2.91525	9.06141	0	3.52641	8.10659	0	0	0	5.09328	0	0	0	12.6484	0	0	0	2.43503	0	0	0	0	0	0	0	0	0	0	0	0	0	0	0	0	0	0	0	0	0	0	0	5.17257	0	0	0	0	0	0	0	0	0	0	0	0	0	0	0
AB2_1_S15_L002_491	53.8386	2.06695	0	0	44.5068	4.15459	16.4773	13.5732	0	0	2.06971	32.4591	0	0	0	64.5644	5.8176	0	0	9.72005	0	0	0	0	3.85208	0	0	0	0	0	0	0	0	0	0	0	0	0	0	0	0	0	0	0	0	0	0	0	0	0	0	0	0	0	0	0	0	0	0
AB2_1_S15_L002_492	0	0	1.81157	0	6.87718	2.09321	0	0	0	0	0	0	0	0	0	10.7173	0	0	0	0	0	0	0	0	0	0	0	0	0	0	0	0	0	0	0	0	0	0	0	0	0	0	0	0	0	0	0	0	0	0	0	0	0	0	0	0	0	0	0
AB2_1_S15_L002_530	0	0	0	0	2.1128	0	0	0	0	0	0	0	0	0	0	4.13629	4.8808	0	0	0	0	0	0	0	0	0	0	0	0	0	0	0	0	0	0	0	0	0	0	0	0	0	0	0	0	0	0	0	0	0	0	0	0	0	0	0	0	0	0
AB2_1_S15_L002_543	0	0	0	0	0	2.18262	0	1.58556	2.10573	0	0	0	2.49326	8.50869	3.58617	9.16058	13.6733	0	4.21898	3.03286	0	0	0	0	0	0	0	0	0	0	0	0	0	0	0	0	0	0	0	0	0	0	0	0	0	0	0	0	0	0	0	0	0	0	0	0	0	0	0
AB2_1_S15_L002_554	0	0	0	0	0	0	0	3.11966	0	0	0	0	0	7.78833	0	11.1631	0	1.97478	8.58757	7.79267	0	0	0	0	0	0	0	0	0	0	0	0	0	0	0	0	0	0	0	0	0	0	0	0	0	0	0	0	0	0	0	0	0	0	0	0	0	0	0
AB2_1_S15_L002_56	0	0	0	0	3.8815	0	0	0	0	0	0	2.52528	0	0	0	16.7433	0	8.931	4.00602	11.872	0	0	0	0	0	0	0	0	0	0	0	0	0	0	0	0	0	0	0	0	0	0	0	0	0	0	0	0	0	0	0	0	0	0	0	0	0	0	0
AB2_1_S15_L002_562	0	0	0	0	0	0	0	0	0	0	0	0	0	5.9662	9.41415	51.6297	1.72222	0	12.5463	9.43869	0	0	0	0	0	0	0	0	0	3.561	0	0	0	0	0	0	0	0	0	0	0	0	0	0	0	0	0	0	0	0	0	0	0	0	0	0	0	0	0
AB2_1_S15_L002_563	0	0	0	0	0	0	0	0	0	0	0	0	0	0	0	55.7749	20.5138	2.86613	0	0	0	0	0	0	0	0	0	0	0	0	0	0	0	0	0	0	0	0	0	0	0	0	0	0	0	0	0	0	0	0	0	0	0	0	0	0	0	0	0
AB2_1_S15_L002_576	0	0	4.18221	3.97157	2.61652	10.0221	3.23857	6.38587	3.12652	4.04638	3.44354	0	0	0	0	15.3209	25.6327	3.47124	32.5862	24.2779	0	0	0	0	0	0	0	3.86175	0	0	0	0	0	0	0	0	0	0	0	0	0	0	0	0	0	0	0	0	0	0	0	0	0	0	0	0	0	0	0
AB2_1_S15_L002_591	0	0	0	0	0	0	0	0	0	0	0	0	0	0	0	7.6763	2.07046	0	0	3.53162	0	0	0	0	0	0	0	0	0	0	0	0	0	0	0	0	0	0	0	0	0	0	0	0	0	0	0	0	0	0	0	0	0	0	0	0	0	0	0
AB2_1_S15_L002_597	0	0	0	0	0	0	0	0	0	0	0	0	0	0	0	104.911	1.46117	0	0	0	0	0	0	0	0	0	0	0	0	0	0	0	0	0	0	0	0	0	0	0	0	0	0	0	0	0	0	0	0	0	0	0	0	0	0	0	0	0	0
AB2_1_S15_L002_60	0	0	0	0	0	0	0	0	0	0	0	0	0	0	0	67.2557	2.94634	0	0	0	0	0	0	0	0	0	0	0	0	0	0	0	0	0	0	0	0	0	0	0	0	0	0	0	0	0	0	0	0	0	0	0	0	0	0	0	0	0	0
AB2_1_S15_L002_614	0	0	0	0	0	0	0	0	0	0	0	0	0	0	0	53.3769	0	0	0	0	0	0	0	0	0	0	0	0	34.6288	0	0	0	0	0	0	0	0	0	0	0	0	0	0	0	0	0	0	0	0	0	0	0	0	0	0	0	0	0	0
AB2_1_S15_L002_646	0	0	2.9003	2.20487	17.5709	1.79799	0	2.0478	0	0	0	8.12361	0	0	0	17.5915	6.75525	6.03766	0	2.89182	0	0	0	0	0	2.97573	0	0	0	0	0	0	0	0	0	0	0	0	0	0	0	0	0	0	0	0	0	0	0	0	0	0	0	0	0	0	0	0	0
AB2_1_S15_L002_661	0	0	0	0	0	0	0	0	0	0	0	0	0	0	0	8.06824	5.09909	0	0	0	0	0	0	0	0	0	0	0	0	0	0	0	0	0	0	0	0	0	0	0	0	0	0	0	0	0	0	0	0	0	0	0	0	0	0	0	0	0	0
AB2_1_S15_L002_692	0	0	0	0	0	0	30.1578	4.03271	0	0	0	0	0	0	0	112.034	1.42538	0	0	0	0	0	0	0	0	0	0	0	0	0	0	0	0	0	0	0	0	0	0	0	0	0	0	0	0	0	0	0	0	0	0	0	0	0	0	0	0	0	0
AB2_1_S15_L002_71	0	0	0	0	8.59409	0	0	4.8646	4.65604	0	0	6.68183	0	2.30416	0	7.16776	2.28807	2.85703	3.98031	0	5.45561	0	0	0	5.18739	2.61598	6.12043	0	11.5515	5.34337	0	0	0	0	0	0	0	0	0	0	0	4.81934	0	0	0	0	0	0	0	0	0	0	0	0	0	0	0	0	0
AB2_1_S15_L002_714	3.39123	0	0	0	0	0	0	0	0	0	0	0	0	0	0	84.4313	0	0	0	0	0	0	0	0	0	0	0	0	0	0	0	0	0	0	0	0	0	0	0	0	0	0	0	0	0	0	0	0	0	0	0	0	0	0	0	0	0	0	0
AB2_1_S15_L002_715	0	0	8.75737	2.35298	1.95329	0	1.88459	0	0	0	0	0	0	1.66234	0	12.0483	0	1.70792	0	1.81313	0	0	0	2.41648	2.44443	0	3.34683	0	2.79608	4.82964	0	0	0	0	0	0	0	0	0	0	0	0	0	0	0	0	0	0	0	0	0	0	0	0	0	0	0	0	0
AB2_1_S15_L002_720	2.04438	4.12402	0	0	0	2.43098	4.7908	1.92267	2.39691	0	0	2.91038	3.51412	3.08045	7.66505	8.6041	24.4272	3.29361	0	6.14569	0	0	2.58072	0	3.18833	3.97706	0	0	0	0	0	0	0	0	0	0	0	0	0	0	0	0	0	0	0	0	0	0	0	0	0	0	0	0	0	0	0	0	0
AB2_1_S15_L002_741	0	0	0	0	0	0	0	0	0	0	0	0	0	0	0	105.321	2.88524	0	0	0	0	0	0	0	0	0	0	0	0	0	0	0	0	0	0	0	0	0	0	0	0	0	0	0	0	0	0	0	0	0	0	0	0	0	0	0	0	0	0
AB2_1_S15_L002_75	0	0	0	0	0	0	0	0	0	0	0	2.46226	0	0	0	17.3634	5.60758	0	0	0	0	0	0	0	0	0	0	0	0	0	0	0	0	0	0	0	0	0	0	0	0	0	0	0	0	0	0	0	0	0	0	0	0	0	0	0	0	0	0
AB2_1_S15_L002_754	0	0	0	0	0	0	0	0	0	0	0	0	0	3.5416	4.78286	16.6805	16.1078	0	7.14581	3.97709	0	0	0	0	0	0	0	0	0	0	0	0	0	0	0	0	0	0	0	0	0	0	0	0	0	0	0	0	0	0	0	0	0	0	0	0	0	0	0
AB2_1_S15_L002_763	0	0	0	0	0	0	0	0	0	0	0	7.83556	0	0	0	10.0024	0	6.37758	13.921	8.87739	0	0	0	0	0	0	0	0	0	0	0	0	0	0	0	0	0	0	0	0	0	0	0	0	0	0	0	0	0	0	0	0	0	0	0	0	0	0	0
AB2_1_S15_L002_778	2.30854	0	8.21003	5.34461	19.5384	2.38269	2.39676	1.97227	0	0	0	9.6117	3.41248	1.90502	4.55042	8.61137	3.43616	0	0	2.16387	0	0	2.4187	0	0	0	0	0	0	0	0	0	0	0	0	0	0	0	0	0	0	0	0	0	0	0	0	0	0	0	0	0	0	0	0	0	0	0	0
AB2_1_S15_L002_79	3.20269	0	2.96676	0	18.3148	0	0	0	0	0	0	3.8336	0	0	0	45.3439	0	0	0	0	0	0	0	0	0	0	0	0	0	0	0	0	0	0	0	0	0	0	0	0	0	0	0	0	0	0	0	0	0	0	0	0	0	0	0	0	0	0	0
AB2_1_S15_L002_80	0	0	0	0	2.50732	0	0	1.39896	0	0	0	0	0	0	0	9.46623	0	0	0	0	0	0	0	0	0	0	0	0	0	0	0	0	0	0	0	0	0	0	0	0	0	0	0	0	0	0	0	0	0	0	0	0	0	0	0	0	0	0	0
AB2_1_S15_L002_800	2.86305	0	42.5624	38.6916	4.01553	61.3395	6.74715	7.05125	3.12404	7.2949	6.37268	5.36464	3.47205	30.8063	17.6242	17.8279	31.2736	23.6712	49.942	33.84	0	0	3.11544	2.65893	3.42421	4.83197	5.6876	10.7261	5.77551	0	0	0	0	0	0	0	0	0	0	0	0	0	0	0	0	0	0	0	0	0	0	0	0	0	0	0	0	0	0
AB2_1_S15_L002_811	0	0	0	0	0	0	0	0	0	0	0	0	0	0	0	19.764	0	4.6079	0	0	0	0	0	0	0	0	0	0	0	0	0	0	0	0	0	0	0	0	0	0	0	0	0	0	0	0	0	0	0	0	0	0	0	0	0	0	0	0	0
AB2_1_S15_L002_837	0	2.52876	11.85	28.0346	0	9.84422	4.95778	7.53749	2.75546	2.41056	4.98423	3.77758	5.41682	56.3459	17.5519	29.2418	34.0858	69.0763	23.3486	47.3707	0	0	7.04421	5.93219	2.94769	4.14926	0	3.56629	0	0	0	0	0	0	0	0	0	0	0	0	0	0	0	0	0	0	0	0	0	0	0	0	0	0	0	0	0	0	0
AB2_1_S15_L002_847	0	0	0	0	0	5.48987	0	31.5392	9.50081	128.111	34.7445	0	0	0	0	40.6876	556.119	9.64121	11.519	37.5364	0	0	0	0	0	0	0	0	0	8.90144	0	0	0	0	0	0	0	0	0	0	0	0	0	0	0	0	0	0	0	0	0	0	0	0	0	0	0	0	0
AB2_1_S15_L002_855	0	0	0	0	0	0	0	0	0	0	0	0	0	0	0	7.10062	6.61886	2.12331	0	0	0	0	0	0	0	0	0	0	0	0	0	0	0	0	0	0	0	0	0	0	0	0	0	0	0	0	0	0	0	0	0	0	0	0	0	0	0	0	0
AB2_1_S15_L002_884	0	0	0	0	31.2198	0	0	0	2.21941	2.70638	0	0	0	0	0	116.748	0	0	0	0	35.1245	4.5813	0	0	32.302	0	9.09511	15.8929	90.061	133.771	0	0	0	0	0	0	0	0	0	0	0	0	0	0	0	0	0	0	0	0	0	0	0	0	0	0	0	0	0
AB2_1_S15_L002_897	17.7261	0	0	0	6.64429	0	3.01845	0	0	0	0	0	0	0	0	17.5855	0	0	0	0	0	0	0	0	0	0	0	0	0	0	0	0	0	0	0	0	0	0	0	0	0	0	0	0	0	0	0	0	0	0	0	0	0	0	0	0	0	0	0
AB2_1_S15_L002_919	1.78815	0	0	0	0	0	0	0	0	0	0	0	0	0	0	26.1765	3.05292	0	0	0	0	0	0	0	0	0	0	0	0	0	0	0	0	0	0	0	0	0	0	0	0	0	0	0	0	0	0	0	0	0	0	0	0	0	0	0	0	0	0
AB2_1_S15_L002_934	0	0	0	0	0	0	0	0	0	0	0	0	0	0	0	38.1368	1.8429	0	0	0	0	0	0	0	0	0	0	0	0	0	0	0	0	0	0	0	0	0	0	0	0	0	0	0	0	0	0	0	0	0	0	0	0	0	0	0	0	0	0
AB2_1_S15_L002_947	2.94854	0	0	0	2.72265	0	0	1.68533	0	0	0	7.72565	0	0	0	119.541	1.70744	0	0	0	0	0	0	0	0	0	0	0	0	0	0	0	0	0	0	0	0	0	0	0	0	0	0	0	0	0	0	0	0	0	0	0	0	0	0	0	0	0	0
AB2_1_S15_L002_948	0	0	0	0	1.70053	0	0	0	0	0	0	0	0	0	0	28.6812	0	0	0	0	0	0	0	0	0	0	0	0	0	0	0	0	0	0	0	0	0	0	0	0	0	0	0	0	0	0	0	0	0	0	0	0	0	0	0	0	0	0	0
AB2_1_S15_L002_973	0	0	0	0	0	10.2901	0	0	0	0	0	0	0	0	0	251.331	6.89743	0	0	4.84308	0	0	0	0	0	0	0	0	0	0	0	0	0	0	0	0	0	0	0	0	0	0	0	0	0	0	0	0	0	0	0	0	0	0	0	0	0	0	0
AB2_1_S15_L002_978	0	0	0	0	0	0	0	0	0	0	0	2.44301	0	0	0	22.1008	0	0	0	0	0	0	0	0	0	0	0	0	0	0	0	0	0	0	0	0	0	0	0	0	0	0	0	0	0	0	0	0	0	0	0	0	0	0	0	0	0	0	0
AB2_1_S15_L002_984	0	0	0	0	0	0	0	0	0	2.83215	0	8.61721	0	0	0	21.9381	0	9.08607	30.2622	8.98456	2.38156	0	0	0	0	0	0	0	0	0	0	0	0	0	0	0	0	0	0	0	0	0	0	0	0	0	0	0	0	0	0	0	0	0	0	0	0	0	0
AB2_1_S15_L002_990	0	0	0	0	2.88234	0	0	0	0	0	0	0	0	0	0	6.02901	1.42004	3.27611	2.08179	1.73205	0	0	0	0	0	0	0	0	0	0	0	0	0	0	0	0	0	0	0	0	0	0	0	0	0	0	0	0	0	0	0	0	0	0	0	0	0	0	0
AB2_1_S15_L002_991	0	0	0	0	0	0	0	0	0	0	0	0	0	0	0	12.1494	13.1549	0	0	0	0	0	0	0	0	0	0	0	0	0	0	0	0	0	0	0	0	0	0	0	0	0	0	0	0	0	0	0	0	0	0	0	0	0	0	0	0	0	0
AB2_1_S15_L002_993	0	0	0	0	4.22612	2.06185	0	1.86877	0	1.94805	0	2.63999	1.91924	0	0	6.3669	0	0	3.41352	2.41883	0	0	0	0	0	0	0	0	0	0	0	0	0	0	0	0	0	0	0	0	0	0	0	0	0	0	0	0	0	0	0	0	0	0	0	0	0	0	0
AB2_1_S15_L002_994	0	0	0	0	0	0	3.26005	0	0	0	0	0	0	0	0	15.7486	0	0	0	0	0	0	0	0	0	0	0	0	0	0	0	0	0	0	0	0	0	0	0	0	0	0	0	0	0	0	0	0	0	0	0	0	0	0	0	0	0	0	0
AB2_2_S16_L002_1006	0	0	0	0	0	0	0	0	0	0	0	0	0	0	0	3.06938	41.5104	0	0	0	0	0	0	0	0	0	0	0	0	0	0	0	0	0	0	0	0	0	0	0	0	0	0	0	0	0	0	0	0	0	0	0	0	0	0	0	0	0	0
AB2_2_S16_L002_1017	0	0	7.75534	6.6764	0	5.21719	3.77582	2.70176	3.34325	0	0	0	0	16.1791	2.66735	28.5136	14.4568	10.2885	9.30943	1.87136	0	2.23218	25.8575	15.0975	5.4176	6.30864	10.7784	12.5398	13.4175	0	0	0	0	0	0	0	0	0	0	0	0	0	0	0	0	0	0	0	0	0	0	0	0	0	0	0	0	0	0
AB2_2_S16_L002_1024	0	0	0	0	0	0	0	0	0	0	0	0	0	0	0	0	168.639	0	2.00817	0	0	0	0	0	0	0	0	0	0	0	0	0	0	0	0	0	0	0	0	0	0	0	0	0	0	0	0	0	0	0	0	0	0	0	0	0	0	0	0
AB2_2_S16_L002_1031	0	0	0	0	0	0	0	0	0	0	0	0	0	0	0	4.02965	21.2758	0	0	0	0	0	0	0	0	0	0	0	0	0	0	0	0	0	0	0	0	0	0	0	0	0	0	0	0	0	0	0	0	0	0	0	0	0	0	0	0	0	0
AB2_2_S16_L002_1061	0	5.13835	1.85081	3.74635	0	5.92395	3.48899	3.65776	1.86886	2.06263	0	6.67181	11.1633	7.43335	6.4332	7.52192	11.5481	3.21136	8.54191	6.96657	0	0	0	0	0	4.09441	0	1.63116	0	0	0	0	7.16723	5.60887	0	0	0	0	4.80944	10.1938	29.0043	0	0	0	0	0	0	0	2.82129	0	0	5.64148	0	0	0	0	0	2.75964	2.38968
AB2_2_S16_L002_1066	4.01523	0	4.4635	2.62649	0	0	10.6929	14.6855	2.32757	1.90404	2.61442	0	4.46782	0	0	12.9851	25.9457	0	9.27247	32.9395	0	0	0	0	0	0	0	0	0	0	0	0	0	0	0	0	0	0	0	0	0	0	0	0	0	0	0	0	0	0	0	0	0	0	0	0	0	0	0
AB2_2_S16_L002_1068	0	0	2.44324	2.87872	0	0	2.63504	0	0	1.76667	0	0	0	3.11607	0	0	11.7027	0	0	0	0	0	0	0	0	0	0	0	0	0	0	0	0	0	0	0	0	0	0	0	0	0	0	0	0	0	0	0	0	0	0	0	0	0	0	0	0	0	0
AB2_2_S16_L002_1074	0	0	0	0	0	0	0	0	0	3.99328	2.71183	0	0	2.91931	2.99859	5.06705	16.3406	0	0	0	0	0	0	0	0	0	0	0	0	0	0	0	0	0	0	0	0	0	0	0	0	0	0	0	0	0	0	0	0	0	0	0	0	0	0	0	0	0	0
AB2_2_S16_L002_1077	0	4.55589	0	1.71881	0	2.402	0	2.34787	2.6551	2.04685	1.62338	0	0	8.98242	14.1951	14.287	10.0059	4.01233	0	0	0	0	0	0	0	0	0	0	0	0	0	0	0	0	0	0	0	0	0	0	0	0	0	0	0	0	0	0	0	0	0	0	0	0	0	0	0	0	0
AB2_2_S16_L002_1094	0	0	0	0	0	0	0	1.62347	0	0	0	0	0	9.33167	2.55615	13.2197	42.9236	2.96533	2.97608	5.19549	0	0	0	0	0	0	0	0	0	0	0	0	0	0	0	0	0	0	0	0	0	0	0	0	0	0	0	0	0	0	0	0	0	0	0	0	0	0	0
AB2_2_S16_L002_1098	0	0	0	0	0	0	0	0	0	0	0	0	0	0	0	0	8.13536	0	1.62051	0	0	0	0	0	0	0	0	0	0	0	0	0	0	0	0	0	0	0	0	0	0	0	0	0	0	0	0	0	0	0	0	0	0	0	0	0	0	0	0
AB2_2_S16_L002_1103	0	0	0	0	0	0	0	0	0	0	0	0	0	0	2.26634	3.41609	13.7763	0	0	0	0	0	0	0	0	0	0	0	0	0	0	0	0	0	0	0	0	0	0	0	0	0	0	0	0	0	0	0	0	0	0	0	0	0	0	0	0	0	0
AB2_2_S16_L002_1104	0	0	0	0	1.9467	4.45493	0	0	0	5.6671	2.15877	0	0	0	0	0	14.5382	0	2.80386	4.57619	0	0	0	0	0	0	0	0	0	0	0	0	0	0	0	0	0	0	0	0	0	0	0	0	0	0	0	0	0	0	0	0	0	0	0	0	0	0	0
AB2_2_S16_L002_1110	0	0	0	0	0	0	0	0	0	0	0	0	2.78984	5.94491	14.5069	3.27876	16.3372	4.5697	8.20278	8.19211	0	0	6.458	0	0	0	0	8.02519	0	4.69974	0	0	0	0	0	0	0	0	0	0	0	0	0	0	0	0	0	0	0	0	0	0	0	0	0	0	0	0	0
AB2_2_S16_L002_1114	0	0	0	0	0	0	0	0	0	0	0	1.89338	2.41097	0	0	2.94909	10.2315	4.50721	0	2.09279	0	0	0	0	0	0	0	0	0	0	0	0	0	0	0	0	0	0	0	0	0	0	0	0	0	0	0	0	0	0	0	0	0	0	0	0	0	0	0
AB2_2_S16_L002_1122	14.2427	0	0	0	19.574	1.95299	0	11.1948	0	17.618	8.51688	53.6269	0	0	0	18.0548	14.6102	40.2274	19.3503	0	0	0	0	0	0	0	0	0	0	0	0	0	0	0	0	0	0	0	0	0	0	0	0	0	0	0	0	0	0	0	0	0	0	0	0	0	0	0	0
AB2_2_S16_L002_1132	0	0	5.19655	4.58884	0	1.49408	0	0	0	0	0	0	2.98101	1.55178	2.08151	0	7.15828	0	2.15792	6.57643	0	0	0	0	0	1.95629	0	0	0	0	0	0	0	0	0	0	0	0	0	0	0	0	0	0	0	0	0	0	0	0	0	0	0	0	0	0	0	0	0
AB2_2_S16_L002_1158	10.7943	0	6.14156	0	36.6859	0	7.68941	15.6329	2.93178	25.8795	15.3114	66.6557	0	3.99718	0	23.5051	27.7438	40.3323	42.4412	20.1618	36.6463	33.6309	0	0	0	0	9.84397	0	13.9514	0	0	0	0	0	0	0	0	0	0	0	0	0	0	0	0	0	0	0	0	0	0	0	0	0	0	0	0	0	0
AB2_2_S16_L002_1161	0	0	0	0	0	0	0	0	0	0	0	0	0	7.68649	0	10.9664	115.398	0	3.27537	3.10821	0	0	0	0	0	0	0	0	0	0	0	0	0	0	0	0	0	0	0	0	0	0	0	0	0	0	0	0	0	0	0	0	0	0	0	0	0	0	0
AB2_2_S16_L002_117	0	0	0	0	0	0	0	0	4.75385	0	0	0	0	1.61404	5.64795	0	20.0392	0	3.20053	3.29027	0	0	0	0	0	0	0	0	0	0	0	0	0	0	0	0	0	0	0	0	0	0	0	0	0	0	0	0	0	0	0	0	0	0	0	0	0	0	0
AB2_2_S16_L002_1178	0	6.07527	0	0	0	0	0	0	0	0	0	4.12658	72.6233	1.94146	21.4806	2.63517	21.7429	75.2026	0	14.8529	0	0	0	0	0	0	0	0	0	0	0	0	0	0	0	0	0	0	0	0	0	2.89071	8.87162	0	0	0	0	0	0	0	0	0	0	0	0	0	0	0	0
AB2_2_S16_L002_1189	0	0	0	0	0	0	0	0	0	0	0	3.42449	11.5399	1.7593	4.21114	0	9.12367	0	2.60043	5.48	0	0	0	0	0	0	0	0	0	0	0	0	0	0	0	0	0	0	0	0	0	0	0	0	0	0	0	0	0	0	0	0	0	0	0	0	0	0	0
AB2_2_S16_L002_1209	0	0	0	0	0	0	0	0	0	0	0	0	0	3.99905	19.7669	7.54704	60.2184	8.64947	3.44587	9.16757	0	0	0	0	0	0	0	0	0	0	0	0	0	0	0	0	0	0	0	0	0	0	0	0	0	0	3.20141	0	0	0	0	0	0	0	0	0	0	0	0
AB2_2_S16_L002_1221	0	0	0	0	0	0	0	0	0	0	0	0	0	0	0	0	10.4585	0	2.77771	0	0	0	0	0	0	0	0	0	0	0	0	0	2.42282	0	0	0	0	0	0	0	0	0	0	0	0	0	0	0	0	0	0	0	0	0	0	0	0	0	0
AB2_2_S16_L002_1223_fragment_1	0	0	0	0	0	7.00865	3.72097	0	1.75626	0	0	0	0	8.98574	7.84096	1.80986	29.1481	3.71601	0	5.73369	0	0	0	0	0	0	0	0	0	0	0	0	0	0	0	0	0	0	0	0	0	20.7904	27.4522	0	0	0	0	0	0	0	0	0	0	0	0	0	0	0	0
AB2_2_S16_L002_1231	0	0	0	0	0	0	0	0	0	0	0	0	0	4.7051	0	2.10912	8.13944	0	0	0	0	0	0	0	0	0	0	0	0	0	0	0	0	0	0	0	0	0	0	0	0	0	0	0	0	0	0	0	0	0	0	0	0	0	0	0	0	0	0
AB2_2_S16_L002_1244	0	0	0	0	0	0	0	15.9541	19.4441	0	0	0	0	9.63973	6.03195	7.59532	14.6712	45.0324	0	0	0	0	0	0	0	0	0	0	0	0	0	0	0	0	0	14.5388	0	0	0	16.4205	39.6454	0	0	18.8728	26.2354	33.2213	29.1954	41.1313	27.2637	9.71647	97.1701	7.87069	0	9.78413	0	14.8296	0	8.37113	25.591
AB2_2_S16_L002_1248	0	0	0	0	0	0	0	0	0	0	0	0	0	0	0	0	9.3094	0	0	7.00962	0	0	0	0	0	0	0	0	0	0	0	0	0	0	0	0	0	0	0	0	0	0	0	0	0	0	0	0	0	0	4.22096	0	0	0	0	0	0	0	0
AB2_2_S16_L002_1260	0	0	0	0	0	0	0	0	0	0	0	0	0	0	0	2.13041	6.63244	0	0	0	0	0	0	0	0	0	0	0	0	0	0	0	0	0	0	0	0	0	0	0	0	0	0	0	0	0	0	0	0	0	0	0	0	0	0	0	0	0	0
AB2_2_S16_L002_1271	0	3.17967	0	0	0	0	0	5.55148	5.91487	5.52348	7.60034	0	5.6112	0	1.99768	0	18.2884	2.28038	0	7.63679	0	0	0	0	0	0	0	0	0	0	0	0	0	0	0	0	0	0	0	0	0	0	0	0	0	0	0	0	0	0	0	0	0	0	0	0	0	0	0
AB2_2_S16_L002_1273	0	0	0	0	0	0	2.15717	0	0	0	0	3.78698	0	29.6042	16.9576	5.55165	64.6733	61.7193	5.19323	6.91642	0	0	0	0	0	0	6.86243	3.16609	0	3.62557	0	0	0	0	0	0	0	0	0	0	0	0	0	0	0	0	0	0	0	0	0	0	0	0	0	0	0	0	0
AB2_2_S16_L002_130	0	0	0	2.42025	0	0	0	3.24023	1.66663	0	0	0	0	0	0	2.34426	7.56093	0	0	0	0	0	0	0	0	0	0	0	0	0	0	0	0	0	0	0	0	0	0	0	0	0	0	0	0	0	0	0	0	0	0	0	0	0	0	0	0	0	0
AB2_2_S16_L002_1329	0	0	0	0	0	0	0	0	0	0	0	0	0	2.16169	3.08402	0	10.468	1.56536	1.67571	3.16119	0	0	0	0	0	0	0	0	0	0	0	0	0	0	0	0	0	0	0	0	0	0	0	0	0	0	0	0	0	0	0	0	0	0	0	0	0	0	0
AB2_2_S16_L002_134	0	0	15.5012	7.41724	0	5.71306	0	0	0	0	0	0	0	9.7511	14.6242	7.47813	21.2329	2.32444	5.42328	6.6598	0	0	2.78729	5.19939	0	0	0	0	0	0	0	0	0	0	0	0	0	0	0	0	0	0	0	0	0	0	0	0	0	0	0	0	0	0	0	0	0	0	0
AB2_2_S16_L002_1345	0	0	3.5658	6.83746	2.30037	3.2304	0	0	0	0	0	0	0	5.87242	5.25635	0	7.36999	1.98926	2.07145	3.64346	0	0	0	2.47346	2.99438	0	2.61505	3.01984	0	0	0	0	0	0	0	0	0	0	0	0	0	0	0	0	0	0	0	0	0	0	0	0	0	0	0	0	0	0	0
AB2_2_S16_L002_1362	0	0	0	0	0	0	0	0	0	0	0	0	3.30813	3.69794	4.10151	0	19.0707	0	0	4.29337	0	0	0	0	0	0	0	0	0	0	0	0	0	0	0	0	0	0	0	0	0	0	0	0	0	0	0	0	0	0	0	0	0	0	0	0	0	0	0
AB2_2_S16_L002_1369	0	0	0	0	0	0	0	0	4.72588	1.81165	3.88929	4.8177	11.6393	4.12144	9.37235	1.74789	10.5476	4.83157	0	4.03657	0	0	0	0	0	0	0	0	0	0	0	0	0	0	0	0	0	0	0	0	0	0	0	0	0	0	0	0	0	0	0	0	0	0	0	0	0	0	0
AB2_2_S16_L002_1429	0	3.96319	0	0	0	1.71133	0	2.45715	5.75726	11.9927	7.37269	3.2875	10.3682	5.27699	3.99441	7.81448	17.6575	11.5703	9.72641	8.44189	0	0	0	0	0	0	0	0	0	0	0	44.9404	0	0	0	0	0	0	0	0	0	0	0	0	0	0	0	0	0	0	20.3646	0	0	0	0	0	0	0	9.10903
AB2_2_S16_L002_1430	0	0	0	0	0	0	0	0	0	0	0	0	2.56572	0	0	0	21.3161	0	1.89116	6.72508	0	0	0	0	0	0	0	0	0	0	0	0	0	0	0	0	0	0	0	0	0	0	0	0	0	0	0	0	0	0	0	0	0	0	0	0	0	0	0
AB2_2_S16_L002_1456	0	6.63728	0	0	0	1.82163	2.3078	4.99418	9.64477	6.04709	7.0983	0	4.93468	0	0	0	7.63472	0	0	3.01253	0	2.1473	0	0	0	2.94443	0	0	0	0	0	0	0	0	0	0	0	0	0	0	0	0	0	0	0	0	0	0	0	0	0	0	0	0	0	0	0	0	0
AB2_2_S16_L002_1502	0	0	0	0	0	0	1.97537	0	0	0	0	0	0	0	0	0	6.02025	0	0	0	0	0	2.9784	0	0	1.49631	2.53457	5.83701	0	0	0	0	0	0	0	0	0	0	0	0	0	0	0	0	0	0	0	0	0	0	0	0	0	0	0	0	0	0	0
AB2_2_S16_L002_1512	0	0	0	0	0	6.07991	0	0	0	0	0	0	0	0	0	3.8502	25.2324	2.55246	0	0	0	0	0	0	0	0	0	0	0	0	0	0	0	0	0	0	0	0	0	0	0	0	0	0	0	0	0	0	0	0	0	0	0	0	0	0	0	0	0
AB2_2_S16_L002_1517	0	0	0	0	0	0	0	0	0	0	0	0	2.72634	1.99484	0	1.84634	9.39082	0	3.15736	0	1.89854	5.14806	0	0	0	0	0	0	0	0	0	0	0	0	0	0	0	0	0	0	0	0	0	0	0	0	0	0	0	0	0	0	0	0	0	0	0	0	0
AB2_2_S16_L002_1522	0	0	0	0	0	0	0	0	0	0	0	0	0	0	0	1.56181	9.52995	0	0	0	0	0	0	0	0	0	0	0	0	0	0	0	0	0	0	0	0	0	0	0	0	0	0	0	0	0	0	0	0	0	0	0	0	0	0	0	0	0	0
AB2_2_S16_L002_1540	0	0	0	0	0	0	0	0	0	0	0	0	0	0	0	8.0049	5.23394	0	0	0	0	0	0	0	0	0	0	0	0	4.32689	0	0	0	0	0	0	0	0	0	0	0	0	0	0	0	0	0	0	0	0	0	0	0	0	0	0	0	0	0
AB2_2_S16_L002_1577	12.9297	3.10319	22.4433	7.62957	4.83602	8.86253	2.79348	15.5961	4.3047	4.04697	2.46303	4.88167	4.37859	10.369	8.09202	0	18.2178	5.32056	0	2.94372	15.2176	13.1566	4.64777	4.81063	5.53904	5.27935	3.61216	2.63595	9.73964	12.4581	0	0	0	0	0	0	0	0	0	0	0	0	0	0	0	0	0	0	0	0	0	0	0	0	0	0	0	0	0
AB2_2_S16_L002_158	0	0	0	0	0	0	0	0	0	0	0	0	0	0	0	26.258	42.9645	0	0	0	0	0	0	0	0	0	0	0	0	0	0	0	0	0	0	0	0	0	0	0	0	0	0	0	0	0	0	0	0	0	0	0	0	0	0	0	0	0	0
AB2_2_S16_L002_1591	0	0	0	0	0	0	0	0	0	0	0	3.62781	16.8962	5.67671	5.53431	0	8.93534	2.87589	0	4.09681	8.13622	7.95051	0	0	0	0	3.15317	2.3173	0	0	0	0	0	0	0	0	0	0	0	0	0	0	0	0	0	0	0	0	0	0	0	0	0	0	0	0	0	0	0
AB2_2_S16_L002_1594	2.92095	0	0	0	0	0	6.76941	0	0	13.3681	9.02448	0	4.29705	0	0	7.86769	29.1261	0	7.52136	6.45093	0	0	0	0	0	0	0	0	0	0	0	0	0	0	0	0	0	0	0	0	0	0	0	0	0	0	0	0	0	0	0	0	0	0	0	0	0	0	0
AB2_2_S16_L002_163	7.19455	0	0	0	8.78722	0	0	0	0	0	0	20.6713	0	0	0	63.4347	14.6989	0	0	3.52355	0	0	0	0	0	0	0	0	0	0	0	0	0	0	0	0	0	0	0	0	0	0	0	0	0	0	0	0	0	0	0	0	0	0	0	0	0	0	0
AB2_2_S16_L002_1641	0	0	0	0	0	0	6.55964	0	0	0	0	0	0	0	0	0	11.1399	0	0	0	0	0	0	0	0	0	0	0	0	0	0	0	0	0	0	0	0	0	0	0	0	0	0	0	0	0	0	0	0	0	0	0	0	0	0	0	0	0	0
AB2_2_S16_L002_1654	0	0	0	10.5347	0	0	0	0	0	1.72203	1.65438	0	0	7.05669	6.25559	4.45009	9.3189	0	3.95426	3.6793	0	0	0	0	0	0	0	0	0	0	0	0	0	0	0	0	0	0	0	0	0	0	0	0	0	0	0	0	0	0	0	0	0	0	0	0	0	0	0
AB2_2_S16_L002_1677	0	0	0	0	0	0	0	0	0	0	0	0	8.14305	1.62524	2.06725	0	22.0746	0	6.62066	9.7118	0	0	0	0	0	0	0	0	0	0	0	0	0	0	0	0	0	0	0	0	0	0	0	0	0	0	0	0	0	0	0	0	0	0	0	0	0	0	0
AB2_2_S16_L002_1681	0	0	0	0	0	0	0	0	0	0	0	0	5.53538	0	0	0	9.29996	0	0	0	0	0	0	0	0	0	0	0	0	0	0	0	0	0	0	0	0	0	0	0	0	0	0	0	0	0	0	0	0	0	0	0	0	0	0	0	0	0	0
AB2_2_S16_L002_1691	0	0	0	0	0	3.59766	0	0	0	0	0	0	8.73531	10.5453	5.78849	0	15.4282	2.33716	22.6152	13.352	0	0	0	0	0	0	0	0	0	0	0	0	0	0	0	0	0	0	0	0	0	0	0	0	0	0	0	0	0	0	0	0	0	0	0	0	0	0	0
AB2_2_S16_L002_1698	0	0	0	0	0	0	0	0	0	0	0	0	0	16.6708	18.131	1.51379	3.98947	0	2.17954	2.3077	0	0	0	0	0	0	0	0	0	0	0	0	4.63295	8.32974	6.72872	0	0	0	0	0	0	3.66599	4.24759	0	0	0	0	0	0	0	0	0	0	0	0	0	0	0	0
AB2_2_S16_L002_1722	0	0	0	0	0	0	0	0	0	0	0	0	0	4.27859	6.19648	0	12.8118	0	0	0	0	0	7.68044	6.16472	0	0	0	0	0	0	0	0	0	0	0	0	0	0	0	0	0	0	0	0	0	0	0	0	0	0	0	0	0	0	0	0	0	0	0
AB2_2_S16_L002_1747	0	0	0	0	0	0	0	0	0	1.53978	0	0	0	2.22982	0	2.88552	12.3725	12.8839	4.2997	2.5013	0	0	0	0	0	0	0	0	0	0	0	0	0	0	0	0	0	0	0	0	0	0	0	0	0	0	0	0	0	0	0	0	0	0	0	0	0	0	0
AB2_2_S16_L002_1766	0	0	0	2.80139	0	0	0	0	0	0	0	0	0	5.3286	8.60306	1.66698	9.46115	0	0	0	0	0	0	0	3.7392	7.83064	0	0	0	0	0	0	0	0	0	0	0	0	0	0	0	0	0	0	0	0	0	0	0	0	0	0	0	0	0	0	0	0	0
AB2_2_S16_L002_1778	2.60004	4.14809	0	3.46878	0	5.42017	0	4.90837	6.41046	3.5458	4.66536	0	4.67804	1.77393	2.8446	5.15909	9.19596	0	3.15786	2.74754	0	0	0	0	0	0	0	0	0	0	0	0	0	0	0	0	0	0	0	0	0	0	0	0	0	0	0	0	0	0	0	0	0	0	0	0	0	0	0
AB2_2_S16_L002_178	0	0	3.02272	2.54173	0	2.07482	0	0	0	0	0	0	6.57823	5.54218	4.21174	2.02865	8.50808	0	9.15512	7.7106	0	0	0	0	0	0	0	0	0	0	3.01815	0	0	0	0	0	0	0	0	0	0	0	0	0	0	0	0	0	0	5.47469	0	3.00218	2.26068	0	3.58675	0	0	0	0
AB2_2_S16_L002_182_fragment_2	1.74454	2.19003	0	0	0	0	0	0	0	0	0	0	2.15277	19.399	22.3509	0	14.8596	0	0	4.47326	0	0	0	0	0	0	0	0	0	0	0	0	0	0	0	0	0	0	0	0	0	0	0	0	0	0	0	0	0	0	0	0	0	0	0	0	0	0	0
AB2_2_S16_L002_1832	0	0	3.98541	0	0	2.76206	0	2.36407	2.57103	2.23424	0	0	0	0	0	0	22.9316	0	0	0	0	0	3.45965	0	0	0	0	0	0	0	0	0	0	0	0	0	0	0	0	0	0	0	0	0	0	0	0	0	0	0	0	0	0	0	0	0	0	0	0
AB2_2_S16_L002_1858	0	0	0	0	0	0	0	1.64535	0	0	0	0	0	0	0	5.76087	7.33595	0	1.87834	2.21056	0	0	0	0	0	0	0	0	0	0	0	0	0	0	0	0	0	0	0	0	0	0	0	0	0	0	0	0	0	0	0	0	0	0	0	0	0	0	0
AB2_2_S16_L002_1873	0	0	0	0	0	0	0	0	0	0	0	0	0	0	0	4.34716	11.5766	0	3.1391	4.50929	0	0	0	0	0	0	0	0	0	0	0	0	0	0	0	0	0	0	0	0	0	0	0	0	0	0	0	0	0	0	0	0	0	0	0	0	0	0	0
AB2_2_S16_L002_1877	0	0	0	0	0	0	0	0	0	0	0	0	0	0	0	0	32.4761	0	14.147	28.2431	0	0	0	0	0	0	0	0	0	0	0	0	0	5.54287	0	0	0	0	0	0	0	0	0	0	0	0	0	0	0	0	0	0	0	0	0	0	0	0	0
AB2_2_S16_L002_187_fragment_2	0	0	0	0	0	0	0	0	0	0	0	0	0	0	0	257.499	11.3842	0	0	0	0	0	0	0	0	0	0	0	0	0	0	0	0	0	0	0	0	0	0	0	0	0	0	0	0	0	0	0	0	0	0	0	0	0	0	0	0	0	0
AB2_2_S16_L002_1883	4.2509	19.242	0	0	0	0	9.11828	2.77715	5.36594	2.00009	0	0	2.82583	0	0	0	13.3417	0	0	0	0	0	0	0	0	0	0	0	0	0	0	0	0	0	0	0	0	0	0	0	0	0	0	0	0	0	0	0	0	0	0	0	0	0	0	0	0	0	0
AB2_2_S16_L002_1937	0	0	0	0	12.7877	0	0	0	0	0	0	6.68703	0	0	0	9.8497	8.60666	4.11514	8.58124	2.3837	31.7601	25.783	0	0	10.8857	0	21.6805	0	78.651	17.6104	0	0	0	0	0	0	0	0	0	0	0	0	0	0	0	0	0	0	0	0	0	0	0	0	0	0	0	0	0
AB2_2_S16_L002_1984	0	0	0	0	0	3.0546	0	6.01402	6.81045	1.87263	1.58135	0	0	0	0	0	15.4697	0	0	0	0	0	0	0	0	0	0	0	0	0	0	0	0	0	0	0	0	0	0	0	0	0	0	0	0	0	0	0	0	0	0	0	0	0	0	0	0	0	0
AB2_2_S16_L002_1992	0	0	0	0	0	0	0	0	0	0	0	0	0	0	0	3.97032	8.69441	0	0	0	19.7313	0	0	0	0	12.3218	0	0	12.9195	0	0	0	0	0	0	0	0	0	0	0	0	0	0	0	0	0	0	0	0	0	0	0	0	0	0	0	0	0	0
AB2_2_S16_L002_1994	0	0	0	2.61714	0	0	0	0	0	0	0	0	0	3.38961	0	1.87206	6.2517	0	0	8.94989	0	0	0	0	0	1.73916	0	0	0	0	0	0	0	0	0	0	0	0	0	0	0	0	0	0	0	0	0	0	0	0	0	0	0	0	0	0	0	0	0
AB2_2_S16_L002_2010	0	0	0	0	5.47771	5.25667	0	14.6882	3.08409	4.70982	2.28329	0	0	2.07157	2.03723	5.29411	18.1619	11.9752	12.6774	1.88158	0	0	0	0	8.65143	6.79506	2.19847	0	3.06845	0	0	0	0	0	0	0	0	0	0	0	0	0	0	0	0	0	0	0	0	0	0	0	0	0	0	0	0	0	0
AB2_2_S16_L002_2023	0	0	0	0	0	0	0	0	0	0	0	2.32743	1.7454	9.34244	6.89777	12.2606	12.3585	39.5219	0	5.93137	0	0	0	0	0	0	0	0	0	0	7.79681	9.65172	0	0	0	0	0	5.14789	4.54255	0	0	2.07301	9.04261	0	0	0	0	0	0	0	0	0	0	0	0	0	0	0	0
AB2_2_S16_L002_2034	0	0	0	0	0	1.63839	0	0	0	0	0	0	0	0	0	0	48.6124	0	0	0	0	0	0	0	0	0	0	0	0	0	0	0	0	0	0	0	0	0	0	0	0	0	0	0	0	0	0	0	0	0	0	0	0	0	0	0	0	0	0
AB2_2_S16_L002_2058	0	0	0	0	0	0	0	0	0	0	0	0	0	0	0	1.92562	5.47651	0	0	0	0	0	0	0	0	0	0	0	0	0	0	0	0	0	0	0	0	0	0	0	0	0	0	0	0	0	0	0	0	0	0	0	0	0	0	0	0	0	0
AB2_2_S16_L002_2069	0	3.73645	1.97975	1.82087	1.84263	6.20924	7.32668	4.19761	0	5.46606	3.09886	0	2.59453	2.49975	13.7311	0	37.0477	0	7.5352	6.60934	0	0	0	0	0	5.2717	3.28744	0	0	6.58949	0	0	0	0	0	0	0	0	0	0	0	0	0	0	0	0	0	0	0	0	0	0	0	0	0	0	0	0	0
AB2_2_S16_L002_209	0	0	0	0	0	4.17334	0	0	0	0	0	0	0	2.14228	0	0	7.44909	0	0	0	0	0	0	0	0	0	0	0	0	0	0	0	0	0	0	0	0	0	0	0	0	0	0	0	0	0	0	0	0	0	0	0	0	0	0	0	0	0	0
AB2_2_S16_L002_2115	0	4.68528	4.18241	3.54868	0	5.41254	0	0	0	12.9709	4.76491	0	8.18339	3.62685	7.2421	0	21.4221	0	8.15987	18.8185	0	0	2.32584	3.03719	0	3.29408	0	0	0	0	0	0	0	0	0	0	0	0	0	0	0	0	0	0	0	0	0	0	0	0	0	0	0	0	0	0	0	0	0
AB2_2_S16_L002_2127	0	0	0	0	0	0	0	0	0	0	0	0	0	0	0	2.4108	8.9926	0	0	1.83923	0	0	0	0	0	0	0	0	0	0	0	0	0	0	0	0	0	0	0	0	0	0	0	0	0	0	0	0	0	0	0	0	0	0	0	0	0	0	0
AB2_2_S16_L002_2149	0	0	7.41614	7.86218	18.7535	25.2337	0	0	0	0	0	0	0	0	0	2.32412	30.4051	0	0	0	0	0	0	0	12.5583	5.48851	0	0	0	0	0	0	0	0	0	0	0	0	0	0	0	0	0	0	0	0	0	0	0	0	0	0	0	0	0	0	0	0	0
AB2_2_S16_L002_2169	0	0	0	0	0	0	0	0	0	0	0	0	3.29548	5.80904	3.98295	1.83493	10.1228	8.13125	2.00652	3.49766	0	0	0	0	0	0	0	0	0	0	0	0	0	0	0	0	0	0	0	0	0	0	0	0	0	0	0	0	0	0	0	0	0	0	0	0	0	0	0
AB2_2_S16_L002_2178	0	9.89791	0	0	0	2.14502	0	4.5072	5.97291	0	0	0	15.439	0	6.02251	4.99886	14.8153	0	1.79914	7.68063	0	0	0	0	0	0	0	0	0	0	0	2.52736	0	0	0	0	0	0	0	0	0	0	0	0	0	0	0	5.07861	7.27051	4.46067	7.77503	8.49893	7.17872	0	3.92933	0	0	3.61632	13.6535
AB2_2_S16_L002_2179	0	0	0	0	0	0	0	4.82763	0	0	0	35.1574	0	0	0	16.9036	10.3458	0	0	0	0	0	0	0	5.1164	0	3.80109	2.71958	0	0	0	0	0	0	5.88645	0	0	0	0	0	0	0	0	0	0	0	0	0	0	0	0	0	0	0	0	0	0	0	0
AB2_2_S16_L002_218	0	0	2.22782	0	0	0	0	0	0	0	0	0	0	0	1.84333	5.56115	15.3111	0	2.64443	0	0	0	0	0	0	0	0	0	0	0	0	0	0	0	0	0	0	0	0	0	0	0	0	0	0	0	0	0	0	0	0	0	0	0	0	0	0	0	0
AB2_2_S16_L002_2184	0	5.888	0	0	0	1.84123	0	0	0	0	0	0	0	0	0	0	7.35478	0	0	0	0	0	0	0	0	0	0	0	0	0	0	0	0	0	0	0	0	0	0	0	0	0	0	0	0	0	0	0	0	0	0	0	0	0	0	0	0	0	0
AB2_2_S16_L002_2201	0	0	0	0	0	0	0	2.53365	0	1.51279	2.25591	0	0	0	0	0	16.3604	0	0	1.98966	0	0	0	0	0	0	0	0	0	0	0	0	0	0	0	0	0	0	0	0	0	0	0	0	0	0	0	0	0	0	0	0	0	0	0	0	0	0	0
AB2_2_S16_L002_2202	0	0	0	0	0	0	0	0	0	3.6334	2.58283	0	0	0	0	0	20.8747	0	0	0	0	0	0	0	0	0	0	0	0	0	0	0	0	0	0	0	0	0	0	0	0	0	0	0	0	0	0	0	0	0	0	0	0	0	0	0	0	0	0
AB2_2_S16_L002_2230	0	0	0	2.08009	0	2.60873	0	1.50782	0	0	0	0	0	3.387	10.0759	0	12.3442	0	1.77465	4.78597	0	0	0	0	0	1.65936	0	0	0	0	0	0	0	0	0	0	0	0	0	0	0	0	0	0	0	0	0	0	0	0	0	0	0	0	0	0	0	0	0
AB2_2_S16_L002_2237	0	0	0	0	0	0	0	0	0	0	0	0	0	2.84073	4.33548	1.83257	10.2517	0	0	0	0	0	0	0	0	0	0	0	0	0	0	0	0	0	0	0	0	0	0	0	0	0	0	0	0	0	0	0	0	0	0	0	0	0	0	0	0	0	0
AB2_2_S16_L002_2239	0	0	0	0	0	0	0	0	0	0	0	0	0	0	0	4.00289	25.1605	50.838	0	0	0	0	0	0	0	9.80402	0	0	0	0	0	0	0	0	0	0	0	0	0	0	0	0	0	0	0	0	0	0	0	0	0	0	0	0	0	0	0	0	0
AB2_2_S16_L002_2248	0	0	0	0	0	0	0	0	0	1.48597	0	0	0	0	0	0	49.4891	0	2.08133	3.722	0	0	0	0	0	0	0	0	0	0	0	0	0	0	0	0	0	0	0	0	0	0	0	0	0	0	0	0	0	0	0	0	0	0	0	0	0	0	0
AB2_2_S16_L002_2253	0	0	0	0	0	0	0	0	0	0	0	0	0	0	0	3.14301	9.61081	0	7.56381	2.02411	0	0	0	0	0	0	0	0	0	0	0	0	0	0	0	0	0	0	0	0	0	0	0	0	0	0	0	0	0	0	0	0	0	0	0	0	0	0	0
AB2_2_S16_L002_2258	0	0	0	0	0	0	0	0	0	0	0	0	0	0	0	0	15.4042	0	2.16095	2.42255	0	0	0	0	7.48634	3.01675	0	0	0	0	0	0	0	0	0	0	0	0	0	0	0	0	0	0	0	0	0	0	0	0	0	0	0	0	0	0	0	0	0
AB2_2_S16_L002_228	0	2.10837	0	0	0	0	2.83735	0	5.29752	5.53099	0	0	2.04252	0	3.40729	0	10.2861	0	0	2.83581	0	0	0	0	0	0	0	0	0	3.6158	0	0	0	0	0	0	0	0	0	0	0	0	0	0	0	0	0	0	0	0	0	0	0	0	0	0	0	0	0
AB2_2_S16_L002_2318	0	0	3.38853	1.85415	0	0	0	0	0	0	0	0	0	0	0	0	9.79521	0	0	0	0	0	0	0	0	0	0	0	0	0	0	0	0	0	0	0	0	0	0	0	0	0	0	0	0	0	0	0	0	0	0	0	0	0	0	0	0	0	0
AB2_2_S16_L002_2381	0	0	0	0	0	0	0	0	0	0	0	0	0	0	0	2.45284	15.7728	0	0	3.21739	0	0	0	0	0	0	0	0	0	0	0	0	0	0	0	0	0	0	0	0	0	0	0	0	0	0	0	0	0	0	0	0	0	0	0	0	0	0	0
AB2_2_S16_L002_2401	0	0	0	0	0	19.2535	0	0	0	0	0	0	0	0	0	17.2973	9.57006	0	0	3.13486	0	0	0	0	0	0	0	0	0	0	0	0	0	0	0	0	0	0	0	0	0	0	0	0	0	0	0	0	0	0	0	0	0	0	0	0	0	0	0
AB2_2_S16_L002_2424	0	2.00142	0	0	0	0	0	0	0	0	0	0	2.74902	0	2.74902	0	6.5087	0	0	0	0	0	0	0	0	0	0	0	0	0	0	0	0	0	0	0	0	0	0	0	0	0	0	0	0	0	0	0	0	0	0	0	0	0	0	0	0	0	0
AB2_2_S16_L002_2446	0	0	0	0	0	0	0	0	0	0	0	0	2.14322	0	1.93532	9.29639	14.8238	0	2.11163	8.76817	0	0	0	0	0	0	0	0	0	0	0	0	0	0	0	0	0	0	0	0	0	0	0	0	0	0	0	0	0	0	0	0	0	0	0	0	0	0	0
AB2_2_S16_L002_2450	0	0	0	2.62137	0	4.80415	9.55692	12.0849	19.5211	11.984	5.27035	0	0	0	6.13862	0	10.3319	0	2.62444	4.32503	0	0	0	0	2.09545	4.42729	0	4.64568	0	2.4299	0	0	0	0	0	0	0	0	0	0	0	0	0	0	0	0	0	0	0	0	0	0	0	0	0	0	0	0	0
AB2_2_S16_L002_246	0	0	0	0	0	1.91804	0	0	0	0	0	0	0	0	0	0	9.87208	0	0	0	0	0	0	0	0	0	0	0	0	0	0	0	0	0	0	0	0	0	0	0	0	0	0	0	0	0	0	0	0	0	0	0	0	0	0	0	0	0	0
AB2_2_S16_L002_2479	0	0	0	0	0	0	0	0	0	0	0	0	0	0	0	1.78938	6.5875	0	0	0	0	0	0	0	0	0	0	0	0	0	0	0	0	0	0	0	0	0	0	0	0	0	0	0	0	0	0	0	0	0	0	0	0	0	0	0	0	0	0
AB2_2_S16_L002_2504	4.45695	13.3214	2.86051	4.24809	0	6.11353	4.56683	10.9184	8.94561	9.63404	11.5952	0	3.30989	2.73255	4.98374	2.59245	7.37336	5.332	2.7372	2.79873	0	0	0	0	0	0	0	0	0	0	0	0	0	0	0	0	0	0	0	0	0	0	0	0	0	0	0	0	0	0	0	0	0	0	0	0	0	0	0
AB2_2_S16_L002_2513	7.0176	7.66855	2.86399	2.31892	0	2.83847	3.52011	55.1702	38.4567	0	0	3.43256	6.36556	35.7977	20.4655	33.5038	40.3359	94.9748	2.34914	10.6878	0	0	0	0	0	0	0	0	0	0	13.9156	24.6339	0	0	0	0	0	0	0	0	0	2.41254	3.84886	0	0	0	0	0	0	0	0	0	0	0	0	0	0	0	0
AB2_2_S16_L002_2518	0	0	0	2.67659	0	1.63908	0	0	0	0	0	0	5.0919	2.58985	2.05263	3.07762	10.0019	2.37824	4.3521	5.6108	0	0	0	0	0	0	0	0	0	0	0	0	0	0	0	0	0	0	0	0	0	0	0	0	0	0	0	0	0	0	0	0	0	0	0	0	0	0	0
AB2_2_S16_L002_2533	1.74233	7.60112	0	2.93321	1.64552	15.4173	0	9.99314	7.68234	6.82705	4.68254	0	2.60395	18.8448	17.0215	22.5893	21.2705	5.53149	9.14992	8.08913	0	0	1.88066	2.77487	10.8759	27.0243	0	4.77151	4.41926	3.9923	0	0	0	6.28087	0	0	0	0	0	0	0	0	0	0	0	0	0	0	0	0	0	0	0	0	0	0	0	0	0
AB2_2_S16_L002_2534	9.2193	9.40834	86.0592	110.389	9.29753	58.3397	50.1503	23.6738	10.7129	66.0123	46.97	0	2.21528	23.1227	15.7625	8.71735	60.7133	9.49497	29.8957	32.8592	11.4229	4.54715	16.807	34.0752	34.4752	79.1977	15.4316	40.8636	28.1352	71.5077	0	0	0	0	0	0	0	0	0	0	0	0	0	0	0	0	0	0	0	0	0	0	0	0	0	0	0	0	0
AB2_2_S16_L002_2535	0	0	0	0	0	0	0	0	0	0	0	0	0	0	0	1.43565	6.69529	0	3.7108	0	0	0	0	0	0	0	0	0	0	0	0	0	0	0	0	0	0	0	0	0	0	0	0	0	0	0	0	0	0	0	0	0	0	0	0	0	0	0	0
AB2_2_S16_L002_2594	0	0	0	0	0	0	0	0	0	0	0	0	0	0	1.83572	0	7.74375	0	0	2.14187	0	0	0	0	0	0	0	0	0	0	0	0	0	0	0	0	0	0	0	0	0	0	0	0	0	0	0	0	0	0	0	0	0	0	0	0	0	0	0
AB2_2_S16_L002_2596	0	0	0	0	0	0	0	0	0	3.6501	0	0	1.90054	0	0	0	7.25445	0	2.07883	0	0	0	0	0	0	0	0	0	0	0	0	0	0	0	0	0	0	0	0	0	0	0	0	0	0	0	0	0	0	0	0	0	0	0	0	0	0	0	0
AB2_2_S16_L002_2611	0	0	0	0	0	0	0	0	0	0	0	0	0	0	0	0	9.90339	0	0	0	0	0	4.18459	3.86629	0	0	0	0	0	0	0	0	0	0	0	0	0	0	0	0	0	0	0	0	0	0	0	0	0	0	0	0	0	0	0	0	0	0	0
AB2_2_S16_L002_2613	0	0	0	0	0	0	0	0	0	0	0	0	0	9.97009	11.6755	0	7.82685	0	0	2.5285	0	0	0	0	0	0	0	0	0	0	0	0	0	0	0	0	0	0	0	0	0	0	0	0	0	0	0	0	0	0	0	0	0	0	0	0	0	0	0
AB2_2_S16_L002_2656	0	0	0	0	0	0	0	0	0	0	0	0	0	4.42682	5.58565	1.59791	8.61389	0	0	0	0	0	7.03407	2.6019	3.50002	5.24628	0	0	0	2.80917	0	0	0	0	0	0	0	0	0	0	0	0	0	0	0	0	0	0	0	0	0	0	0	0	0	0	0	0	0
AB2_2_S16_L002_2659	0	0	2.48394	2.79022	0	4.60149	0	2.65996	12.474	0	0	0	0	10.1787	11.6558	1.72561	18.1442	2.26067	2.03605	3.63217	0	0	4.41006	6.58193	10.4205	12.6963	0	3.16432	3.47805	5.73952	0	0	0	0	0	0	0	0	0	0	0	0	0	0	0	0	0	0	0	0	0	0	0	0	0	0	0	0	0
AB2_2_S16_L002_2719	0	0	0	0	0	0	0	1.92771	0	0	0	0	0	0	0	0	22.0184	0	2.4048	3.44444	0	0	2.47561	0	10.5745	4.33067	0	0	0	0	0	0	0	0	0	0	0	0	0	0	0	0	0	0	0	0	0	0	0	0	0	0	0	0	0	0	0	0	0
AB2_2_S16_L002_2721	0	0	0	0	0	0	0	0	0	0	0	0	0	0	1.89335	0	8.61657	0	0	3.8104	0	0	0	0	2.62482	2.23323	0	0	0	0	0	0	0	0	0	0	0	0	0	0	0	0	0	0	0	0	0	0	0	0	0	0	0	0	0	0	0	0	0
AB2_2_S16_L002_2727	0	0	0	4.68112	0	0	0	0	0	0	0	0	0	4.04696	0	2.48863	7.65047	0	3.13838	6.3639	0	0	0	0	0	0	0	0	0	0	0	0	0	0	0	0	0	0	0	0	0	0	0	0	0	0	0	0	0	0	0	0	0	0	0	0	0	0	0
AB2_2_S16_L002_2730	1.69465	4.61955	0	0	0	1.81491	0	0	0	0	0	0	0	1.79442	2.2778	2.3871	14.9037	0	3.17665	4.88826	0	0	0	0	0	0	0	0	0	0	0	0	0	0	0	0	0	0	0	0	0	0	0	0	0	0	0	0	0	0	0	0	0	0	0	0	0	0	0
AB2_2_S16_L002_2735	0	0	0	4.17958	0	0	6.58612	0	0	2.84142	2.79591	0	0	0	0	3.61911	7.4753	0	0	0	0	0	0	0	0	0	0	0	0	0	0	0	0	0	0	0	0	0	0	0	0	0	0	0	0	0	0	0	0	0	0	0	0	0	0	0	0	0	0
AB2_2_S16_L002_2753	0	0	0	0	0	0	0	0	0	0	0	0	0	5.11781	4.90847	2.50902	18.1179	0	0	2.17666	0	0	0	0	0	0	0	0	0	0	0	0	0	0	0	0	0	0	0	0	0	0	0	0	0	0	0	0	0	0	0	0	0	0	0	0	0	0	0
AB2_2_S16_L002_2759	0	0	0	0	0	0	0	0	0	0	0	0	0	0	0	2.53924	12.5145	0	0	4.40102	0	0	0	0	0	0	0	0	0	0	0	0	0	0	0	0	0	0	0	0	0	0	0	0	0	0	0	0	0	0	0	0	0	0	0	0	0	0	0
AB2_2_S16_L002_2765	0	0	0	0	0	0	0	0	0	0	0	0	0	0	0	1.73132	17.6355	0	0	0	0	0	0	0	0	0	0	0	0	0	0	0	0	0	0	0	0	0	0	0	0	0	0	0	0	0	0	0	0	0	0	0	0	0	0	0	0	0	0
AB2_2_S16_L002_2766	0	0	0	0	0	1.29979	0	5.51888	5.97229	2.12022	1.79721	0	0	0	0	2.72651	7.82908	0	3.81643	1.96352	0	0	0	0	0	0	0	0	0	0	0	0	0	0	0	0	0	0	0	0	0	0	0	0	0	0	0	0	0	0	0	0	2.39654	0	0	0	0	0	0
AB2_2_S16_L002_2767	0	0	0	0	0	0	0	4.29106	0	0	0	0	1.70551	0	0	0	14.5859	2.18789	4.39115	5.69876	0	0	0	0	0	0	0	0	0	7.48858	0	0	0	0	0	0	0	0	0	0	0	0	0	0	0	0	0	0	0	0	0	0	0	0	0	0	0	0	0
AB2_2_S16_L002_2770	0	0	0	0	0	0	0	0	0	0	0	0	3.54681	0	0	0	16.3278	0	0	0	0	0	0	0	0	0	0	0	0	0	0	0	0	0	0	0	0	0	0	0	0	0	0	0	0	0	0	0	0	0	0	0	0	0	0	0	0	0	0
AB2_2_S16_L002_2783	0	0	0	0	0	0	0	0	0	0	0	0	0	0	0	3.71186	8.15415	10.4903	0	0	0	0	0	0	0	0	0	0	0	0	0	0	0	0	0	6.69591	0	0	0	0	0	0	0	0	0	0	0	0	0	0	0	0	0	0	0	0	0	0	0
AB2_2_S16_L002_2784	0	0	0	0	0	7.09841	3.69147	3.67372	12.1662	0	0	0	0	11.7669	11.5782	60.3127	103.225	8.45682	16.1802	7.25679	0	0	0	0	0	0	0	0	0	0	0	0	0	0	0	0	0	0	0	0	0	0	0	0	0	0	0	0	0	0	0	0	0	0	0	0	0	0	0
AB2_2_S16_L002_2790	0	0	0	0	0	0	0	2.6159	1.61492	2.29195	0	0	0	7.73562	6.78978	15.9593	27.0744	3.40627	0	0	0	0	0	0	0	0	0	0	0	0	0	0	0	0	0	0	0	0	0	0	0	0	0	0	0	0	0	0	0	0	0	0	0	0	0	0	0	0	0
AB2_2_S16_L002_2802	0	0	4.93659	0	0	0	0	0	0	0	0	0	0	0	0	0	9.01762	0	0	0	0	0	0	0	0	0	0	0	0	0	0	0	0	0	0	0	0	0	0	0	0	0	0	0	0	0	0	0	0	0	0	0	0	0	0	0	0	0	0
AB2_2_S16_L002_2805	0	0	0	0	0	0	0	0	0	0	2.2667	0	0	0	0	0	14.2792	1.77587	0	0	0	0	0	0	0	0	0	0	0	0	0	0	0	0	0	0	0	0	0	0	0	0	0	0	0	0	0	0	0	0	0	0	0	0	0	0	0	0	0
AB2_2_S16_L002_2811	0	0	0	0	0	0	0	0	0	0	0	0	0	5.77865	11.5756	6.56966	21.7566	2.23432	0	2.38747	0	0	0	0	0	0	0	0	0	0	0	0	0	0	0	0	0	0	0	0	0	0	0	0	0	0	0	0	0	0	0	0	0	0	0	0	0	0	0
AB2_2_S16_L002_2832	0	0	2.82234	0	0	0	4.01339	0	0	1.98324	0	0	0	0	0	0	36.9328	0	5.42963	42.6768	0	0	0	0	0	4.57076	3.3294	4.80534	0	0	0	0	0	0	0	0	0	0	0	0	0	0	0	0	0	0	0	0	0	0	0	0	0	0	0	0	0	0	0
AB2_2_S16_L002_2859	0	0	0	0	0	0	10.9164	0	0	0	0	0	0	0	0	0	20.1281	0	0	0	0	0	0	0	0	0	0	0	0	0	0	0	0	0	0	0	0	0	0	0	0	0	0	0	0	0	0	0	0	0	0	0	0	0	0	0	0	0	0
AB2_2_S16_L002_2868	0	0	0	0	0	0	0	0	0	0	0	0	0	0	2.76706	30.4719	67.8609	0	16.2721	10.0755	0	0	0	0	0	0	0	0	0	0	0	0	0	0	0	0	0	0	0	0	0	0	0	0	0	0	0	0	0	0	0	0	0	0	0	0	0	0	0
AB2_2_S16_L002_287	5.45902	31.6223	0	0	0	8.1803	8.65127	26.0622	23.4687	2.32371	1.97172	0	6.77846	6.42387	26.7765	1.38024	14.2688	0	0	4.36189	0	0	0	0	0	0	0	0	0	0	0	0	0	0	0	0	0	0	0	0	0	0	0	0	0	0	0	0	0	0	0	0	0	0	0	0	0	0	0
AB2_2_S16_L002_2880	0	0	0	0	0	0	0	0	0	0	0	0	0	0	0	0	8.75064	0	0	3.32758	0	0	0	0	0	0	0	0	0	0	0	0	0	0	0	0	0	0	0	0	0	0	0	0	0	0	0	0	0	0	0	0	0	0	0	0	0	0	0
AB2_2_S16_L002_2885	0	0	4.39949	0	0	2.70154	6.81885	0	0	2.25401	0	0	0	0	0	0	19.0251	0	0	0	0	0	0	0	0	0	0	2.81967	0	0	0	0	0	0	0	0	0	0	0	0	0	0	0	0	0	0	0	0	0	0	0	0	0	0	0	0	0	0	0
AB2_2_S16_L002_2947	0	0	0	0	0	0	0	0	0	0	0	3.39525	11.8269	0	0	4.57004	14.5114	2.6064	0	7.27176	3.02149	10.3065	0	0	0	0	0	0	0	0	0	0	0	0	0	0	0	0	0	0	0	0	0	0	0	0	0	0	0	0	0	0	0	0	0	0	0	0	0
AB2_2_S16_L002_2951	0	0	0	2.31255	0	6.04154	0	0	0	0	0	0	0	0	0	7.90354	23.8013	4.72914	8.19937	12.5999	0	0	0	0	0	0	0	0	0	0	0	0	0	0	0	0	0	0	0	0	0	0	0	0	0	0	0	0	0	0	0	0	0	0	0	0	0	0	0
AB2_2_S16_L002_2964	0	0	0	0	0	0	0	0	0	0	0	0	0	0	0	19.2475	41.0105	0	5.81247	7.76533	0	0	0	0	0	0	0	0	0	0	0	0	0	0	0	0	0	0	0	0	0	27.1702	21.0179	0	0	0	0	0	0	0	0	0	0	0	0	0	0	0	0
AB2_2_S16_L002_2965	6.66511	0	0	0	0	0	7.98658	4.89617	0	0	0	19.5811	0	0	0	91.1637	16.7757	0	0	0	0	0	0	0	0	0	0	0	0	0	0	0	0	0	0	0	0	0	0	0	0	0	0	0	0	0	0	0	0	0	0	0	0	0	0	0	0	0	0
AB2_2_S16_L002_2968	0	8.2837	0	0	0	2.38817	0	10.89	7.49441	8.68302	5.74185	0	9.99588	0	2.95419	0	18.0121	6.30765	2.87181	6.02797	0	0	0	0	0	0	0	0	0	0	0	0	0	0	0	0	0	0	0	0	0	0	0	0	0	0	0	0	0	0	0	0	0	0	0	0	0	0	0
AB2_2_S16_L002_2977	1.82622	3.21097	0	0	0	0	0	0	0	1.73091	0	0	6.22196	4.44244	3.83803	3.58547	9.53849	5.10538	0	0	0	0	0	0	0	0	0	0	0	0	0	0	0	0	0	0	0	0	0	0	0	0	0	0	0	0	0	0	0	0	0	0	0	0	0	0	0	0	0
AB2_2_S16_L002_2991	0	0	0	3.32621	0	3.41177	4.41532	5.18563	9.89244	6.45575	5.252	3.51688	4.10483	8.12153	5.42763	9.23712	8.67496	7.56125	4.22349	3.19487	0	0	0	0	0	3.14951	0	0	0	0	0	3.28918	3.28796	0	0	2.51761	0	0	0	4.27796	6.61597	0	0	0	2.15873	0	0	0	0	0	6.89709	2.50646	3.24609	0	0	0	0	1.75348	3.48283
AB2_2_S16_L002_2994	0	4.84744	0	1.77788	0	3.87824	7.18378	2.82173	2.4319	12.4604	6.89502	2.79772	6.16356	1.55333	1.92453	1.82069	13.2769	1.60409	0	3.20337	0	0	0	0	0	4.29694	0	0	0	0	0	0	0	0	0	0	0	0	0	0	0	0	0	0	0	0	0	0	0	0	0	0	0	0	0	0	0	0	0
AB2_2_S16_L002_2999	0	0	0	0	0	0	0	0	0	0	0	2.13628	2.42253	0	1.65762	3.18784	20.7624	0	18.8965	16.4578	0	0	0	0	0	0	0	0	0	0	0	0	0	0	0	0	0	0	0	0	0	0	0	0	0	0	0	0	0	0	0	0	0	0	0	0	0	0	0
AB2_2_S16_L002_3004	0	0	0	0	0	0	0	5.06859	8.70236	2.34839	0	0	2.23921	0	1.8899	0	10.0135	0	0	20.5965	0	0	0	0	0	0	0	0	0	0	0	0	3.56578	3.0735	0	3.90849	0	0	0	0	0	1.70867	0	0	0	0	0	0	0	0	0	3.40944	3.98278	0	5.82013	0	0	0	0
AB2_2_S16_L002_3021	0	0	0	0	0	0	0	0	0	0	0	0	6.08595	0	0	1.45273	3.81069	0	0	0	0	0	0	0	0	0	0	0	0	0	0	0	0	0	0	0	0	0	0	0	0	0	0	0	0	0	0	0	0	0	0	0	0	0	0	0	0	0	0
AB2_2_S16_L002_3067	0	0	0	0	0	0	0	0	0	0	0	0	0	0	0	6.95956	16.1116	0	0	0	0	0	0	0	0	0	0	0	0	0	0	0	0	0	0	0	0	0	0	0	0	0	0	0	0	0	0	0	0	0	0	0	0	0	0	0	0	0	0
AB2_2_S16_L002_3095	0	0	0	0	0	0	0	0	0	0	0	0	0	98.9172	68.819	7.94757	13.2121	23.4245	0	0	0	0	0	0	0	0	0	0	0	0	0	0	0	0	0	0	0	0	0	0	0	0	0	0	0	0	0	0	0	0	0	0	0	0	0	0	0	0	0
AB2_2_S16_L002_3098	1.24983	3.81918	1.81904	4.54906	0	0	0	0	0	3.10374	3.46314	4.28358	6.43009	1.4005	0	0	8.50343	2.75775	6.20918	5.24256	0	0	0	0	0	0	0	0	0	0	0	0	0	0	0	0	0	0	0	0	0	0	0	0	0	0	0	0	0	0	0	0	0	0	0	0	0	0	0
AB2_2_S16_L002_3112	0	2.28685	0	1.83803	0	0	0	2.57487	3.59438	3.36982	0	0	0	0	2.04202	1.6803	6.71963	2.2602	0	0	0	2.55336	4.45798	3.27821	4.33066	3.9232	0	2.13982	0	0	0	0	0	0	0	0	0	0	0	0	0	0	0	0	0	0	0	0	0	0	0	0	0	0	0	0	0	0	0
AB2_2_S16_L002_3121	23.4152	18.1628	116.958	33.2715	4.11062	59.8077	63.661	154.688	104.016	46.3132	33.6922	0	0	113.422	79.5448	6.59792	11.8784	208.075	0	0	12.5145	15.9915	103.316	43.8712	30.0333	55.7892	20.5057	15.7935	45.5447	31.3712	0	0	0	0	0	0	0	0	0	0	0	0	0	0	0	0	0	0	0	0	0	0	0	0	0	0	0	0	0
AB2_2_S16_L002_3124	0	0	0	0	0	0	0	0	0	0	0	0	0	0	2.07214	0	9.8865	0	0	10.4741	0	0	0	0	0	0	0	0	0	0	0	0	0	0	0	0	0	0	0	0	0	0	0	0	0	0	0	0	0	0	0	0	0	0	0	0	0	0	0
AB2_2_S16_L002_3162	0	0	0	0	0	6.89267	2.9458	1.58225	0	6.5851	3.88724	0	0	0	0	6.26037	7.58231	0	0	2.88045	0	0	0	0	0	0	0	0	0	0	0	0	0	0	0	0	0	0	0	0	0	0	0	0	0	0	0	0	0	0	0	0	0	0	0	0	0	0	0
AB2_2_S16_L002_3168	0	0	0	0	0	0	0	0	0	0	0	0	0	0	0	0	11.7936	0	0	1.74358	0	0	0	0	0	0	0	0	0	0	0	0	0	0	0	0	0	0	0	0	0	0	0	0	0	0	0	0	0	0	0	0	0	0	0	0	0	0	0
AB2_2_S16_L002_3193	0	0	0	0	0	5.83568	0	0	0	0	0	2.40496	7.75581	0	0	0	6.52506	0	6.89677	11.1665	0	0	0	0	0	0	0	8.19891	0	0	0	0	0	0	0	0	0	0	0	0	0	0	0	0	0	0	0	0	0	0	0	0	0	0	0	0	0	0	0
AB2_2_S16_L002_3199	0	0	0	3.81672	0	3.56665	7.84496	0	0	3.00771	3.33433	0	0	0	0	4.14991	7.76964	0	0	0	0	0	0	0	0	0	0	0	0	0	0	0	0	0	0	0	0	0	0	0	0	0	0	0	0	0	0	0	0	0	0	0	0	0	0	0	0	0	0
AB2_2_S16_L002_32	0	0	0	0	0	0	0	0	0	0	0	0	0	0	0	2.2588	5.20156	0	0	0	0	0	0	0	0	0	7.48812	0	0	0	0	0	0	0	0	0	0	0	0	0	0	0	0	0	0	0	0	0	0	0	0	0	0	0	0	0	0	0	0
AB2_2_S16_L002_3211	0	0	0	0	0	0	0	0	0	0	0	0	0	0	0	0	4.94111	0	0	8.66304	0	0	0	0	0	0	0	0	0	0	0	0	0	0	0	0	0	0	0	0	0	0	0	0	0	0	0	0	0	0	0	0	0	0	0	0	0	0	0
AB2_2_S16_L002_3217	0	0	0	0	0	0	0	0	0	0	0	0	0	0	0	1.74967	22.3015	0	0	2.04933	0	0	0	0	0	0	0	0	0	0	0	0	0	0	0	0	0	0	0	0	0	0	0	0	0	0	0	0	0	0	0	0	0	0	0	0	0	0	0
AB2_2_S16_L002_3234	0	0	0	0	0	0	0	0	0	0	0	0	0	0	0	2.25042	4.95405	0	0	0	0	0	0	0	0	0	0	0	0	0	0	0	0	0	0	0	0	0	0	0	0	0	0	0	0	0	0	0	0	0	0	0	0	0	0	0	0	0	0
AB2_2_S16_L002_326	0	0	3.03838	4.31092	0	4.03015	0	3.30644	4.07692	3.43593	0	0	0	8.90789	10.9266	2.72141	9.1024	3.4258	0	0	0	0	6.28615	10.5193	0	0	4.43973	4.60922	0	0	0	0	0	0	0	0	0	0	0	0	0	0	0	0	0	0	0	0	0	0	0	0	0	0	0	0	0	0	0
AB2_2_S16_L002_333	0	0	0	0	0	0	0	0	0	0	0	0	0	0	0	0	43.8531	0	8.52195	6.31939	0	0	0	0	0	0	0	0	0	0	0	0	0	0	0	0	0	0	0	0	0	0	0	0	0	0	0	0	0	0	0	0	0	0	0	0	0	0	0
AB2_2_S16_L002_3335	0	0	0	0	0	0	0	0	0	2.95362	2.09723	0	5.81624	0	0	0	9.93528	0	3.35452	9.17503	0	0	0	0	0	0	0	0	0	0	0	0	0	0	0	0	0	0	0	0	0	0	0	0	0	0	0	0	0	0	0	0	0	0	0	0	0	0	0
AB2_2_S16_L002_3337	0	0	0	0	0	0	0	0	0	0	0	0	0	0	0	0	10.0452	0	0	3.96521	0	0	0	0	0	0	0	0	0	0	0	0	0	0	0	0	0	0	0	0	0	0	0	0	0	0	0	0	0	0	0	0	0	0	0	0	0	0	0
AB2_2_S16_L002_3343	1.6802	2.83833	3.98691	7.48962	0	4.81975	6.6981	3.35722	2.0692	18.3032	12.5337	0	0	6.30327	5.27657	8.9145	29.9808	18.0755	0	0	4.6153	6.25957	2.6202	4.74357	0	3.79777	2.27876	0	7.1872	18.5114	0	0	0	0	0	0	0	0	0	0	0	0	0	0	0	0	0	0	0	0	0	0	0	0	0	0	0	0	0
AB2_2_S16_L002_3391	0	0	0	0	0	1.73126	0	0	0	0	0	0	0	0	0	0	10.8305	0	3.72336	2.7945	0	0	0	0	0	0	0	0	0	0	0	0	0	0	0	0	0	0	0	0	0	0	0	0	0	0	0	0	0	0	0	0	0	0	0	0	0	0	0
AB2_2_S16_L002_3392	0	0	0	0	0	0	0	0	0	0	0	0	0	0	0	2.91866	41.6128	0	4.78605	2.23191	0	0	0	0	0	0	0	0	0	0	0	0	0	0	0	0	0	0	0	0	0	0	0	0	0	0	0	0	0	0	0	0	0	0	0	0	0	0	0
AB2_2_S16_L002_34	0	0	10.7238	4.48323	0	0	0	1.71947	0	0	0	0	0	3.50204	4.78299	1.65468	15.2654	0	2.3454	4.64227	0	0	0	0	0	0	0	0	0	0	0	0	0	0	0	0	0	0	0	0	0	0	0	0	0	0	0	0	0	0	0	0	0	0	0	0	0	0	0
AB2_2_S16_L002_3406	0	0	0	0	0	0	0	0	0	0	0	0	0	0	0	70.9456	12.019	0	41.258	25.4099	0	0	0	0	0	0	0	0	0	0	0	0	0	0	0	0	0	0	0	0	0	0	0	0	0	0	0	0	0	0	0	0	0	0	0	0	0	0	0
AB2_2_S16_L002_3414	0	0	2.88569	6.11324	0	2.84452	0	0	0	0	0	0	0	5.93062	6.13952	0	8.48611	0	1.86643	6.45031	0	0	0	0	0	0	0	0	0	0	0	0	0	0	0	0	0	0	0	0	0	0	0	0	0	0	0	0	0	0	0	0	0	0	0	0	0	0	0
AB2_2_S16_L002_342	0	0	0	0	0	0	0	0	0	0	0	7.59674	40.1576	4.16967	2.79395	4.19647	10.4562	0	8.01011	10.8024	0	0	0	0	0	0	0	0	0	0	9.52124	7.08697	0	0	2.70064	0	0	0	0	0	0	31.6364	24.3684	0	0	0	0	0	0	0	0	0	0	0	0	0	0	0	0
AB2_2_S16_L002_3425	0	0	3.16548	5.09383	0	3.10357	4.62835	0	0	1.68724	0	0	0	4.91632	5.68223	1.6024	11.8524	2.12284	5.28002	5.27854	0	0	0	0	0	0	0	0	0	0	0	0	0	0	0	0	0	0	0	0	0	0	0	0	0	0	0	0	0	0	0	0	0	0	0	0	0	0	0
AB2_2_S16_L002_3434	0	0	0	0	0	0	0	0	0	0	0	0	5.13882	0	0	0	7.0446	0	0	0	0	0	0	0	0	0	0	0	0	0	0	0	0	0	0	0	0	0	0	0	0	0	0	0	0	0	0	0	0	0	0	0	0	0	0	0	0	0	0
AB2_2_S16_L002_3454	0	0	3.1566	2.77811	0	1.86537	2.54896	0	0	3.61337	2.80073	4.58076	14.3498	29.5622	53.3087	0	23.4106	3.97577	2.67194	6.21025	0	0	0	0	0	0	0	0	0	0	0	0	0	0	0	0	0	0	0	0	0	0	0	0	0	0	0	0	0	0	0	0	0	0	0	0	0	0	0
AB2_2_S16_L002_3458	0	0	0	0	0	0	0	3.25955	5.34912	0	0	0	0	0	0	0	14.3803	0	0	0	0	0	0	0	0	0	0	0	0	0	0	0	0	0	0	0	0	0	0	0	0	0	0	0	0	0	0	0	0	0	0	0	0	0	0	0	0	0	0
AB2_2_S16_L002_3462	0	0	0	0	2.68603	0	0	0	0	0	0	0	0	0	0	5.596	7.11274	0	0	0	0	0	0	0	0	0	0	0	0	0	0	0	0	0	0	0	0	0	0	0	0	0	0	0	0	0	0	0	0	0	0	0	0	0	0	0	0	0	0
AB2_2_S16_L002_3480	1.76471	4.33248	4.90753	7.95363	0	5.73964	2.01593	0	0	1.64168	0	0	2.32372	5.75191	5.15116	4.46077	13.4159	1.50978	0	0	0	0	0	0	0	0	0	0	0	0	0	0	0	0	0	0	0	0	0	0	0	0	0	0	0	0	0	0	0	0	0	0	0	0	0	0	0	0	0
AB2_2_S16_L002_3487	0	0	0	0	0	0	0	0	0	0	0	0	0	0	5.04441	5.75514	11.9146	0	0	2.4695	0	0	0	0	0	0	0	0	0	0	0	0	0	0	0	0	0	0	0	0	0	0	0	0	0	0	0	0	0	0	0	0	0	0	0	0	0	0	0
AB2_2_S16_L002_3492	0	0	0	0	0	0	0	0	0	1.56576	0	0	2.58212	4.86253	6.08023	0	13.2961	0	0	5.98837	0	0	0	0	0	0	0	0	0	0	0	0	0	0	0	0	0	0	0	0	0	0	0	0	0	0	0	0	0	0	0	0	0	0	0	0	0	0	0
AB2_2_S16_L002_3495	0	0	0	0	1.90901	9.02081	7.57002	0	0	0	0	0	0	0	0	0	13.7575	0	3.36394	0	0	0	0	0	0	0	0	0	0	0	0	0	0	0	0	0	0	0	0	0	0	0	0	0	0	0	0	0	0	0	0	0	0	0	0	0	0	0	0
AB2_2_S16_L002_3504	2.90317	10.2617	0	4.20475	0	6.27449	3.43557	0	2.22033	0	6.70674	3.58683	3.7394	6.16128	6.00844	0	7.34213	3.4151	5.40857	7.20316	0	0	0	0	0	0	0	0	0	0	0	0	0	0	0	0	0	0	0	0	0	0	0	0	0	0	0	0	0	0	0	0	0	0	0	0	0	0	0
AB2_2_S16_L002_3515	0	0	0	0	0	2.46971	0	0	0	0	0	0	0	0	0	0	7.31903	0	0	0	0	0	0	0	0	0	0	0	0	0	0	0	0	0	0	0	0	0	0	0	0	0	0	0	0	0	0	0	0	0	0	0	0	0	0	0	0	0	0
AB2_2_S16_L002_3516	0	3.25744	0	0	0	0	3.65088	2.81957	0	0	0	0	0	0	0	4.30747	6.7809	4.38003	0	0	0	0	0	0	0	0	0	3.13669	0	0	0	0	0	0	0	0	0	0	0	0	0	0	0	0	0	0	0	0	0	0	0	0	0	0	0	0	0	0	0
AB2_2_S16_L002_3527	0	0	0	0	0	0	0	0	0	0	0	0	0	0	0	1.627	13.4096	0	0	0	0	0	0	0	0	0	0	0	0	0	0	0	0	0	0	0	0	0	49.0383	0	0	0	0	0	0	0	0	0	0	0	0	0	0	0	0	0	0	0	0
AB2_2_S16_L002_3555	0	0	0	0	0	0	0	0	0	0	0	0	0	8.714	4.79962	0	8.73864	0	0	0	0	0	0	0	0	0	0	0	0	0	0	0	0	0	0	0	0	0	0	0	0	0	0	0	0	0	0	0	0	0	0	0	0	0	0	0	0	0	0
AB2_2_S16_L002_3582	2.02941	3.42184	0	0	0	0	3.4229	0	0	2.46445	3.38591	2.88888	4.20418	0	0	5.09841	5.99907	6.17084	4.8694	5.93741	0	0	0	0	0	0	2.07772	0	0	0	0	0	0	0	0	0	0	0	0	0	0	0	0	0	0	0	0	0	0	0	0	0	0	0	0	0	0	0	0
AB2_2_S16_L002_3623	0	0	0	0	0	2.20278	0	0	0	0	0	0	0	3.94201	4.99203	1.83822	7.42483	0	2.0207	4.45847	0	0	0	0	0	0	0	0	0	0	0	0	0	0	0	0	0	0	0	0	0	0	0	0	0	0	0	0	0	0	0	0	0	0	0	0	0	0	0
AB2_2_S16_L002_3626	0	5.03438	0	0	0	4.74415	13.5904	0	0	2.95031	1.93923	0	4.46653	0	0	0	53.7733	1.78724	9.4966	80.5234	0	0	0	0	0	2.70282	0	0	0	4.89574	0	0	0	0	0	0	0	0	0	0	0	0	0	0	0	0	0	0	0	0	0	0	0	0	0	0	0	0	0
AB2_2_S16_L002_3632	0	0	0	0	0	0	0	0	0	0	0	0	0	1.65994	6.01425	0	11.0436	0	0	0	0	0	0	0	0	0	0	0	0	0	0	0	0	0	0	0	0	0	0	0	0	0	0	0	0	0	0	0	0	0	0	0	0	0	0	0	0	0	0
AB2_2_S16_L002_3633	0	0	0	0	0	0	0	0	0	0	0	0	0	14.8568	6.9798	16.9252	9.72635	2.52657	0	0	0	0	0	0	0	0	0	0	0	0	0	0	0	0	0	0	0	0	0	0	0	0	0	0	0	0	0	0	0	0	0	0	0	0	0	0	0	0	0
AB2_2_S16_L002_3636	3.94869	0	7.11749	5.94515	0	0	0	0	0	0	0	0	0	2.48481	1.90451	2.06995	12.2057	0	8.48531	6.44552	0	0	0	0	0	0	0	0	0	0	0	0	0	0	0	0	0	0	0	0	0	0	0	0	0	0	0	0	0	0	0	0	0	0	0	0	0	0	0
AB2_2_S16_L002_3638	0	0	0	0	0	0	0	0	0	0	0	0	7.69169	2.21338	9.46126	0	18.7211	0	1.98026	0	0	0	0	0	0	0	0	0	0	0	0	0	0	0	0	0	0	0	0	0	0	0	0	0	0	0	0	0	0	0	0	0	0	0	0	0	0	0	0
AB2_2_S16_L002_3639	0	0	0	0	0	2.05703	0	5.81685	3.7388	8.09549	4.7703	0	0	0	0	0	13.3631	0	0	0	0	0	0	0	0	0	0	0	0	0	0	0	0	0	0	0	0	0	0	0	0	0	0	0	0	0	0	0	0	0	0	0	0	0	0	0	0	0	0
AB2_2_S16_L002_3646	0	0	0	0	0	0	0	0	0	0	0	0	0	0	0	10.1519	17.3761	0	6.96084	0	0	0	0	0	0	0	0	0	0	0	0	0	0	0	0	0	0	0	0	0	0	0	0	0	0	0	0	0	0	0	0	0	0	0	0	0	0	0	0
AB2_2_S16_L002_3648	0	0	0	0	32.2511	12.3313	240.989	0	0	0	0	0	0	0	1.65514	3.99789	14.7655	108.455	2.66265	1.99927	0	0	0	0	0	0	28.3241	0	0	0	0	0	0	0	0	0	0	0	0	0	0	0	0	0	0	0	0	0	0	0	0	0	0	0	0	0	0	0	0
AB2_2_S16_L002_3652	56.4603	25.5096	3.64182	7.84332	9.28826	18.2608	10.6374	9.66567	4.24847	3.8994	2.42874	8.119	49.7673	12.1209	21.3287	6.32896	45.866	50.3733	5.89807	0	6.88553	7.46874	0	0	0	0	0	0	8.80344	0	0	0	0	0	0	0	0	0	0	0	0	0	0	0	0	0	0	0	0	0	0	0	0	0	0	0	0	0	0
AB2_2_S16_L002_3662_fragment_1	0	0	0	0	0	1.73237	0	0	0	0	0	0	7.22162	3.2338	12.7265	0	25.2723	0	0	1.71183	0	0	2.35445	0	0	0	0	0	0	0	0	0	0	0	0	0	0	0	0	0	0	0	0	0	0	0	0	0	0	0	0	0	0	0	0	0	0	0	0
AB2_2_S16_L002_3675	0	0	0	0	0	0	0	0	0	0	0	0	0	0	0	1.9375	10.8229	0	0	0	0	0	0	0	0	0	0	0	0	0	0	0	0	0	0	0	0	0	0	0	0	0	0	0	0	0	0	0	0	0	0	0	0	0	0	0	0	0	0
AB2_2_S16_L002_3678	0	0	0	0	0	0	11.4333	2.53159	0	0	0	0	0	0	0	0	24.501	2.14916	0	0	0	0	0	0	0	0	4.23987	0	2.68399	4.76633	0	0	0	0	0	0	0	0	0	0	0	0	0	0	0	0	0	0	0	0	0	0	0	0	0	0	0	0	0
AB2_2_S16_L002_3683	0	0	0	0	0	0	0	2.10681	0	0	0	4.1327	10.0204	0	0	5.42394	13.4529	0	9.53514	16.1278	6.30469	15.7482	0	0	0	0	10.8376	18.3064	0	0	0	0	0	0	0	0	0	0	0	0	0	0	0	0	0	0	0	0	0	0	0	0	0	0	0	0	0	0	0
AB2_2_S16_L002_3697	0	3.0155	0	0	7.9204	20.6236	8.41026	0	0	0	0	2.02458	16.5023	0	0	6.46416	41.1896	2.06067	84.7834	86.8562	0	0	0	0	6.78316	38.8976	0	0	0	0	0	0	0	0	0	0	0	0	0	0	0	0	0	0	0	0	0	0	0	0	0	0	0	0	0	0	0	0	0
AB2_2_S16_L002_3702	0	0	0	0	0	0	0	0	0	0	0	0	0	0	0	0	15.516	0	0	4.0399	0	0	0	0	0	0	0	0	0	0	0	0	0	0	0	0	0	0	0	0	0	0	0	0	0	0	0	0	0	0	0	0	0	0	0	0	0	0	0
AB2_2_S16_L002_3707	2.22219	10.4881	0	0	0	2.76231	0	1.83569	2.52548	0	0	4.06738	8.18758	3.40496	3.07647	7.00324	11.0255	5.31506	0	3.57244	0	0	0	0	0	0	0	0	0	0	0	0	0	0	0	0	0	0	0	0	0	0	0	0	0	0	0	0	0	0	0	0	0	0	0	0	0	0	0
AB2_2_S16_L002_3709	0	0	0	0	0	0	0	0	0	0	0	0	0	2.29954	5.76058	0	14.4234	0	0	0	0	0	0	0	0	0	0	0	0	0	0	0	0	0	0	0	0	0	0	0	0	0	0	0	0	0	0	0	0	0	0	0	0	0	0	0	0	0	0
AB2_2_S16_L002_3712	2.69241	3.02821	1.9929	2.41795	0	12.0898	8.01609	8.19015	13.426	6.1969	4.15182	0	0	8.74876	9.4791	3.69214	27.9352	4.80888	1.78681	2.56739	0	0	0	0	2.56901	0	0	0	4.38317	5.65942	0	0	0	0	0	0	0	0	0	0	0	0	0	0	0	0	0	0	0	0	0	0	0	0	0	0	0	0	0
AB2_2_S16_L002_3717	0	11.0228	5.19141	3.72248	1.98361	5.64414	2.67148	3.48462	4.06554	0	0	0	0	0	6.63718	0	12.26	2.87552	0	0	0	0	0	0	4.94594	5.36075	0	0	0	0	0	0	0	0	0	0	0	0	0	0	0	0	0	0	0	0	0	0	0	0	0	0	0	0	0	0	0	0	0
AB2_2_S16_L002_3724	0	2.73071	0	0	0	3.11434	0	1.80897	1.77878	0	0	0	0	0	4.59897	0	11.0382	0	0	0	0	0	16.3258	0	0	3.06126	0	6.97746	0	0	0	0	0	0	0	0	0	0	0	0	0	0	0	0	0	0	0	0	0	0	0	0	0	0	0	0	0	0	0
AB2_2_S16_L002_3727	0	0	0	0	0	0	0	0	0	0	0	0	0	0	0	0	37.9844	0	0	0	0	0	0	0	0	1.64999	0	0	0	0	0	0	0	0	0	0	0	0	0	0	0	0	0	0	0	0	0	0	0	0	0	0	0	0	0	0	0	0	0
AB2_2_S16_L002_3730	0	0	0	0	0	0	0	0	0	0	0	0	0	3.95742	10.5354	2.41952	18.771	0	0	4.27389	0	0	0	0	0	0	0	0	0	0	0	0	0	0	0	0	0	0	0	0	0	0	0	0	0	0	0	0	0	0	0	0	0	0	0	0	0	0	0
AB2_2_S16_L002_3733	0	0	0	0	0	1.552	0	2.30697	0	0	0	0	0	0	0	0	16.8976	0	0	0	0	0	0	0	0	0	0	0	0	0	0	0	0	0	0	0	0	0	0	0	0	0	0	0	0	0	0	0	0	0	0	0	0	0	0	0	0	0	0
AB2_2_S16_L002_3737	0	0	2.64556	2.27356	0	2.04171	0	0	0	0	0	0	3.82951	7.90694	6.20161	7.97336	15.483	5.11223	13.8287	11.3938	0	0	0	0	0	0	0	0	0	0	0	0	0	0	0	0	0	0	0	0	0	0	0	0	0	0	0	0	0	0	0	0	0	0	0	0	0	0	0
AB2_2_S16_L002_3740	0	0	0	0	0	0	0	0	0	0	0	0	0	0	0	0	36.1385	1.9862	0	0	0	0	0	0	0	0	0	0	0	0	0	0	0	0	0	0	0	0	0	0	0	0	0	0	0	0	0	0	0	0	0	0	0	0	0	0	0	0	0
AB2_2_S16_L002_3741	0	0	31.1488	33.1581	0	16.5359	0	0	0	3.72972	1.98587	0	0	11.1985	9.81945	3.45902	11.2909	3.75643	4.23161	3.88986	0	0	0	0	0	0	0	0	0	0	0	0	0	0	0	0	0	0	0	0	0	0	0	0	0	0	0	0	0	0	0	0	0	0	0	0	0	0	0
AB2_2_S16_L002_3744	0	0	0	0	0	0	0	0	0	0	0	0	0	0	0	4.25436	21.3001	0	6.5076	3.86257	0	0	0	0	0	0	0	0	0	0	0	0	0	0	0	0	0	0	0	0	0	0	0	0	0	0	0	0	0	0	0	0	0	0	0	0	0	0	0
AB2_2_S16_L002_3748	0	0	0	0	0	0	0	0	0	4.73102	0	0	0	0	0	2.57215	10.6906	0	0	2.41642	0	0	0	0	0	2.22784	0	0	0	0	0	0	0	0	0	0	0	0	0	0	0	0	0	0	0	0	0	0	0	0	0	0	0	0	0	0	0	0	0
AB2_2_S16_L002_3751	0	0	2.84763	3.30371	0	4.54797	3.60174	1.90096	1.9662	0	0	0	5.89981	5.14914	8.26111	0	10.6822	0	1.82993	2.52267	0	0	0	0	0	0	0	0	0	0	0	0	0	0	0	0	0	0	0	0	0	0	0	0	0	0	0	0	0	0	0	0	0	0	0	0	0	0	0
AB2_2_S16_L002_3752	0	0	0	0	0	0	0	0	0	0	0	0	0	0	2.29334	0	13.0626	0	0	0	0	0	0	0	0	0	0	0	0	0	0	0	0	0	0	0	0	0	0	0	0	0	0	0	0	0	0	0	0	0	0	0	0	0	0	0	0	0	0
AB2_2_S16_L002_3753	0	0	0	0	0	0	0	0	1.87921	0	0	0	0	0	0	0	9.39167	0	0	0	0	0	0	0	0	0	0	0	0	0	0	0	0	0	0	0	0	0	0	0	0	0	0	0	0	0	0	0	0	0	0	0	0	0	0	0	0	0	0
AB2_2_S16_L002_3754	0	0	0	0	0	0	0	0	0	0	0	0	0	0	0	0	15.37	0	0	3.29708	0	0	0	0	0	0	0	0	0	0	0	0	0	0	0	0	0	0	0	0	0	0	0	0	0	0	0	0	0	0	0	0	0	0	0	0	0	0	0
AB2_2_S16_L002_3758	0	0	9.45002	9.55824	0	10.7605	0	0	0	0	0	0	0	4.36942	3.26938	0	8.74395	0	0	0	0	0	0	0	0	0	0	0	0	0	0	0	0	0	0	0	0	0	0	0	0	0	0	0	0	0	0	0	0	0	0	0	0	0	0	0	0	0	0
AB2_2_S16_L002_3763	0	0	0	0	0	0	0	0	3.87229	0	0	0	0	0	0	2.14248	10.4043	0	3.99053	3.27507	0	0	0	0	0	0	0	0	0	0	0	0	0	0	0	0	0	0	0	0	0	0	0	0	0	0	0	0	0	0	0	0	0	0	0	0	0	0	0
AB2_2_S16_L002_3766	0	0	0	0	0	4.3498	4.05519	0	0	0	0	0	0	0	0	2.7689	17.4107	0	0	0	0	0	0	0	0	0	0	0	0	0	0	0	0	0	0	0	0	0	0	0	0	0	0	0	0	0	0	0	0	0	0	0	0	0	0	0	0	0	0
AB2_2_S16_L002_3768	0	0	0	0	0	0	0	0	0	1.81056	0	0	0	0	0	0	11.8796	0	0	0	0	0	0	0	0	0	0	0	0	0	0	0	0	0	0	0	0	0	0	0	0	0	0	0	0	0	0	0	0	0	0	0	0	0	0	0	0	0	0
AB2_2_S16_L002_3773	0	0	0	4.43433	0	0	0	2.18848	0	0	0	0	0	0	0	0	13.3511	2.93607	0	0	0	0	0	0	0	0	0	0	7.29726	11.3196	0	0	0	0	0	0	0	0	0	0	0	0	0	0	0	0	0	0	0	0	0	0	0	0	0	0	0	0	0
AB2_2_S16_L002_3775	8.7759	5.77097	17.2134	39.7438	0	16.3669	18.8822	11.8805	34.6143	8.59125	9.03272	0	0	4.26717	2.10863	17.5764	10.0462	7.35828	4.32651	1.82704	6.9304	5.52923	24.0403	21.9654	12.0961	23.314	17.3014	50.1841	5.93842	7.88506	0	0	0	0	0	0	0	0	0	0	0	0	0	0	0	0	0	0	0	0	0	0	0	0	0	0	0	0	0
AB2_2_S16_L002_3779	0	0	0	0	0	0	0	0	0	0	0	0	0	5.2472	5.16317	2.55541	11.746	0	0	0	0	0	0	0	0	0	0	0	0	0	0	0	0	0	0	0	0	0	0	0	0	0	0	0	0	0	0	0	0	0	0	0	0	0	0	0	0	0	0
AB2_2_S16_L002_3780	0	0	0	0	0	0	0	4.61879	3.84209	0	0	0	0	0	0	0	11.3656	0	0	0	0	0	0	0	0	0	0	0	0	0	0	0	7.13299	6.50704	0	4.31879	0	0	0	0	0	0	0	0	0	0	0	3.45357	5.19265	0	0	12.8181	29.6537	0	0	0	0	0	5.15549
AB2_2_S16_L002_3782	0	0	0	0	0	0	8.9881	0	0	1.66281	0	0	0	0	0	0	18.7352	1.93448	0	0	0	0	0	0	0	0	0	0	0	0	0	0	0	0	0	0	0	0	0	0	0	0	0	0	0	0	0	0	0	0	0	0	0	0	0	0	0	0	0
AB2_2_S16_L002_3788	0	2.78052	18.7047	18.0706	2.18626	26.9895	3.21638	2.97765	0	0	0	0	6.45861	2.92084	2.78349	0	11.7708	0	1.86494	13.1882	0	0	8.78899	8.46245	3.52885	8.5782	7.88581	8.69589	5.21424	5.47229	0	0	0	0	0	0	0	0	0	0	0	0	0	0	0	0	0	0	0	0	0	0	0	0	0	0	0	0	0
AB2_2_S16_L002_379	0	0	0	0	0	4.00824	6.00207	0	0	0	0	0	7.38641	0	0	0	15.0053	13.257	5.58252	6.97805	0	0	0	0	0	0	0	0	0	0	0	0	0	0	0	0	0	0	0	0	0	0	0	0	0	0	0	0	0	0	0	0	0	0	0	0	0	0	0
AB2_2_S16_L002_3790	0	0	0	0	0	0	0	2.07832	0	3.60444	0	0	3.82125	4.20284	7.35365	0	10.0242	2.4073	6.63115	3.62	0	0	1.91113	5.80211	0	0	1.89218	0	0	0	0	0	0	0	0	0	0	0	0	0	0	0	0	0	0	0	0	0	0	0	0	0	0	0	0	0	0	0	0
AB2_2_S16_L002_3793	0	0	0	0	0	0	0	0	0	0	0	0	0	0	1.84546	0	10.7891	0	0	2.08607	0	0	0	0	0	0	0	0	0	0	0	0	0	0	0	0	0	0	0	0	0	0	0	0	0	0	0	0	0	0	0	0	0	0	0	0	0	0	0
AB2_2_S16_L002_3795	0	6.45146	0	0	0	4.79485	0	0	0	3.17373	2.55066	0	3.88399	3.42413	6.99491	0	23.3026	0	3.20789	6.89484	0	0	0	0	0	0	0	0	0	0	0	0	0	0	0	0	0	0	0	0	0	0	0	0	0	0	0	0	0	0	0	0	0	0	0	0	0	0	0
AB2_2_S16_L002_3799	0	0	0	0	0	0	0	0	0	0	0	0	0	0	0	0	15.3421	0	0	0	0	0	0	0	0	0	4.80811	0	5.0304	0	0	0	0	0	0	0	0	0	0	0	0	0	0	0	0	0	0	0	0	0	0	0	0	0	0	0	0	0	0
AB2_2_S16_L002_3800	0	0	0	0	0	0	0	0	0	0	0	0	0	0	0	4.28853	19.8583	0	0	0	0	0	0	0	0	0	0	0	0	0	0	0	0	0	0	0	0	0	0	0	0	0	0	0	0	0	0	0	0	0	0	0	0	0	0	0	0	0	0
AB2_2_S16_L002_3801	13.9713	14.3409	0	0	0	0	0	0	0	5.72392	4.85784	8.68215	28.0858	8.9256	12.1054	2.38681	15.7011	2.91073	35.859	36.4265	5.32747	7.11469	16.5632	15.056	4.7529	2.96426	2.58255	7.11548	0	9.57269	0	0	0	0	0	0	0	0	0	0	0	0	0	0	0	0	0	0	0	0	0	0	0	0	0	0	0	0	0
AB2_2_S16_L002_3806	0	0	0	0	0	0	0	0	0	0	0	0	0	0	0	7.12737	22.517	14.9828	6.29823	4.08409	0	0	0	0	0	0	0	0	0	0	0	0	0	0	0	0	0	0	0	0	0	0	0	0	0	0	0	0	0	0	0	0	0	0	0	0	0	0	0
AB2_2_S16_L002_3808	0	0	0	0	0	0	0	0	0	0	0	0	0	0	0	2.62762	14.3744	0	8.13915	6.86111	0	0	0	0	0	0	0	0	0	0	0	0	0	0	0	0	0	0	0	0	0	0	0	0	0	0	0	0	0	0	0	0	0	0	0	0	0	0	0
AB2_2_S16_L002_3811	0	0	0	0	0	0	0	2.00885	4.97948	0	0	0	0	0	0	0	11.2399	4.71598	23.31	6.43588	0	0	0	0	0	0	0	0	0	0	0	0	0	0	0	0	0	0	0	0	0	0	0	0	0	0	0	0	0	0	0	0	0	0	0	0	0	0	0
AB2_2_S16_L002_3813	0	0	0	0	0	0	0	0	0	0	0	0	0	0	0	0	24.6547	0	0	1.71882	0	0	0	0	0	0	0	0	0	0	0	0	0	0	0	0	0	0	0	0	0	0	0	0	0	0	0	0	0	0	0	0	0	0	0	0	0	0	0
AB2_2_S16_L002_3817	0	0	0	0	0	0	13.1325	0	0	0	0	0	0	0	0	0	42.4757	85.9687	0	0	0	0	0	0	0	0	0	0	0	0	0	0	0	0	0	0	0	0	0	0	0	0	0	0	0	0	0	0	0	0	0	0	0	0	0	0	0	0	0
AB2_2_S16_L002_3819	0	0	0	0	0	0	0	0	0	0	0	0	0	0	0	0	14.1385	0	0	2.94381	0	0	0	0	0	0	0	0	0	0	0	0	0	0	0	0	0	0	0	0	0	0	0	0	0	0	0	0	0	0	0	0	0	0	0	0	0	0	0
AB2_2_S16_L002_3820	0	0	0	0	0	0	0	0	0	0	0	0	4.52089	0	0	2.38969	14.8327	0	0	0	0	0	0	0	0	0	0	0	0	0	0	0	0	0	0	0	0	0	0	0	0	0	0	0	0	0	0	0	0	0	0	0	0	0	0	0	0	0	0
AB2_2_S16_L002_3821	0	0	0	0	0	0	0	0	0	0	0	0	0	0	0	8.16334	12.2199	0	0	0	0	0	0	0	0	0	0	0	0	0	0	0	0	0	0	0	0	0	0	0	0	0	0	0	0	0	0	0	0	0	0	0	0	0	0	0	0	0	0
AB2_2_S16_L002_3822	0	0	0	0	0	0	0	0	0	0	0	0	0	0	1.80999	0	8.11668	0	0	0	0	0	0	0	0	0	0	0	0	0	0	0	0	0	0	0	0	0	0	0	0	0	0	0	0	0	0	0	0	0	0	0	0	0	0	0	0	0	0
AB2_2_S16_L002_3826	0	0	6.91389	9.62712	2.71215	4.8919	0	0	0	0	0	0	2.16819	0	3.82607	2.21809	8.0215	0	5.26389	3.20189	0	0	0	0	0	0	0	0	0	0	0	0	0	0	0	0	0	0	0	0	0	0	0	0	0	0	0	0	0	0	0	0	0	0	0	0	0	0	0
AB2_2_S16_L002_3827	0	0	0	0	0	0	0	0	0	1.68061	0	0	0	0	0	0	31.5016	0	0	0	0	0	0	0	0	0	0	0	0	0	0	0	0	0	0	0	0	0	0	0	0	0	0	0	0	0	0	0	0	0	0	0	0	0	0	0	0	0	0
AB2_2_S16_L002_383	0	0	0	0	0	9.72933	7.88637	0	0	0	0	0	0	0	0	5.47768	10.422	0	0	0	0	0	0	0	0	0	0	0	0	0	0	0	0	0	0	0	0	0	0	0	0	0	0	0	0	0	0	0	0	0	0	0	0	0	0	0	0	0	0
AB2_2_S16_L002_3830	0	0	0	0	0	0	0	0	0	0	0	0	0	0	2.38279	0	8.41262	0	0	0	0	0	0	0	0	0	0	0	0	0	0	0	0	0	0	0	0	0	0	0	0	0	0	0	0	0	0	0	0	0	0	0	0	0	0	0	0	0	0
AB2_2_S16_L002_385	0	0	0	0	0	0	0	2.16196	0	3.61719	2.21232	3.99316	0	1.7945	3.58575	0	13.4235	0	6.99685	15.0626	0	0	0	0	0	0	0	5.51365	0	0	0	0	0	0	0	0	0	0	0	0	0	0	0	0	0	0	0	0	0	0	0	0	0	0	0	0	0	0	0
AB2_2_S16_L002_402	0	0	0	0	0	0	0	0	0	3.27967	6.27948	2.27422	6.68658	0	4.09428	0	14.6372	1.61381	0	5.24194	0	0	0	0	0	0	0	0	0	0	0	0	0	0	0	0	0	0	0	0	0	0	0	0	0	0	0	0	0	0	0	0	0	0	0	0	0	0	0
AB2_2_S16_L002_42	0	0	0	0	0	0	5.61819	0	0	0	0	0	0	0	0	2.18218	12.4944	0	0	0	0	0	0	0	4.20278	4.72076	3.74901	0	0	0	0	0	0	0	0	0	0	0	0	0	0	0	0	0	0	0	0	0	0	0	0	0	0	0	0	0	0	0	0
AB2_2_S16_L002_432	3.99676	0	0	0	32.0303	0	32.7422	0	0	0	0	5.97549	0	0	0	414.636	22.2098	0	0	0	0	0	0	0	0	0	0	0	0	0	0	0	0	0	0	0	0	0	0	0	0	0	0	0	0	0	0	0	0	0	0	0	0	0	0	0	0	0	0
AB2_2_S16_L002_447	0	0	3.93162	3.75549	0	8.60403	0	0	0	0	0	0	0	2.24612	0	2.12207	8.51983	3.9019	4.78412	3.62295	0	0	2.35346	0	0	0	0	0	0	0	0	0	0	0	0	0	0	0	0	0	0	0	0	0	0	0	0	0	0	0	0	0	0	0	0	0	0	0	0
AB2_2_S16_L002_448	0	0	4.6446	5.17701	0	0	0	4.14342	4.95283	0	0	0	0	13.7053	26.4352	3.2884	21.4166	5.96057	0	3.58462	0	0	16.3799	0	4.81975	3.75115	0	0	0	0	0	0	0	0	0	0	0	0	0	0	0	0	0	0	0	0	0	0	0	0	0	0	0	0	0	0	0	0	0
AB2_2_S16_L002_454	0	0	3.37137	5.56343	0	2.85877	0	0	0	0	0	0	0	6.01191	6.243	0	8.79566	0	1.72367	6.16426	0	0	0	0	0	0	0	0	0	0	0	0	0	0	0	0	0	0	0	0	0	0	0	0	0	0	0	0	0	0	0	0	0	0	0	0	0	0	0
AB2_2_S16_L002_487	0	0	0	0	0	10.1801	0	0	0	0	0	0	0	0	0	1.71235	8.35915	3.26784	3.10069	2.94597	0	0	0	0	0	0	0	0	0	0	0	0	0	0	0	0	0	0	0	0	0	0	0	0	0	0	0	0	0	0	0	0	0	0	0	0	0	0	0
AB2_2_S16_L002_50	0	1.83053	0	2.46844	0	0	0	0	0	0	0	0	7.04908	10.762	19.2534	2.23341	11.0083	0	2.71297	2.83548	0	0	6.08936	8.71881	0	0	0	3.57426	0	4.18935	0	0	0	0	0	0	0	0	0	0	0	0	0	0	0	0	0	0	0	0	0	3.81506	0	0	0	0	0	0	0
AB2_2_S16_L002_526	0	0	0	0	0	0	0	0	0	0	0	0	0	0	0	2.906	10.6339	0	0	0	0	0	0	0	0	0	0	0	0	0	0	0	0	0	0	0	0	0	0	0	0	0	0	0	0	0	0	0	0	0	0	0	0	0	0	0	0	0	0
AB2_2_S16_L002_534	0	0	0	0	0	0	0	0	0	0	0	0	0	0	0	3.47843	11.3397	0	0	0	0	0	0	0	0	0	0	0	0	0	0	0	0	0	0	0	0	0	0	0	0	0	0	0	0	0	0	0	0	0	2.17397	0	0	0	0	0	0	0	0
AB2_2_S16_L002_558	0	0	0	0	0	0	0	0	0	2.4551	0	0	0	18.1235	21.6447	11.3103	19.6103	4.85073	11.642	9.87631	0	0	0	0	0	0	0	0	0	0	0	0	0	0	0	0	0	0	0	0	0	0	0	0	0	0	0	0	0	0	0	0	0	0	0	0	0	0	0
AB2_2_S16_L002_562	0	0	0	0	0	0	0	0	0	0	0	0	0	0	0	15.1127	5.05122	0	0	0	0	0	0	0	0	0	0	0	0	0	0	0	0	0	0	0	0	0	0	0	0	0	0	0	0	0	0	0	0	0	0	0	0	0	0	0	0	0	0
AB2_2_S16_L002_602	0	0	0	0	0	0	0	0	0	0	0	20.5039	0	0	0	38.216	7.72156	0	0	0	0	0	0	0	0	0	0	0	0	0	0	0	0	0	0	0	0	0	0	0	0	0	0	0	0	0	0	0	0	0	0	0	0	0	0	0	0	0	0
AB2_2_S16_L002_679	0	0	0	0	0	0	0	1.84736	0	0	0	0	0	0	0	5.3321	9.49958	0	0	0	0	0	0	0	0	0	0	0	0	0	0	0	0	0	0	0	0	0	0	0	0	0	0	0	0	0	0	0	0	0	0	0	0	0	0	0	0	0	0
AB2_2_S16_L002_732	0	0	0	0	0	0	0	0	0	0	0	0	0	0	0	0	25.3817	0	0	3.58213	0	0	0	0	0	0	0	0	0	0	0	0	0	0	0	0	0	0	0	0	0	0	0	0	0	0	0	0	0	0	0	0	0	0	0	0	0	0	0
AB2_2_S16_L002_751	0	0	19.5532	9.17124	0	8.25147	0	2.09552	0	1.90234	0	0	0	5.16042	5.67363	6.20942	10.4309	2.95933	10.7954	3.77415	0	0	3.0027	2.52741	2.70529	6.99202	0	0	0	0	0	0	0	0	0	0	0	0	0	0	0	0	0	0	0	0	0	0	0	0	0	0	0	0	0	0	0	0	0
AB2_2_S16_L002_752	0	0	0	0	0	0	0	0	0	0	0	0	0	0	1.81858	0	9.14073	0	0	0	0	0	0	0	0	0	0	0	0	0	0	0	0	0	0	0	0	0	0	0	0	0	0	0	0	0	0	0	0	0	0	0	0	0	0	0	0	0	0
AB2_2_S16_L002_771	0	0	0	0	0	0	0	1.59605	0	0	0	0	0	0	0	0	11.9264	0	0	0	0	0	0	0	0	0	0	0	0	0	0	0	0	0	0	0	0	0	0	0	0	0	0	0	0	0	0	0	0	0	0	0	0	0	0	0	0	0	0
AB2_2_S16_L002_810	0	0	5.20654	3.81187	0	1.6535	0	0	0	0	0	0	3.05773	0	2.09118	0	7.53047	0	2.07491	6.8194	0	0	0	0	0	2.01401	0	0	0	0	0	0	0	0	0	0	0	0	0	0	0	0	0	0	0	0	0	0	0	0	0	0	0	0	0	0	0	0	0
AB2_2_S16_L002_845	0	0	0	0	0	1.81271	0	0	0	0	0	0	0	0	0	0	9.78409	0	0	3.37188	0	0	0	0	0	0	0	0	0	0	0	0	0	0	0	0	0	0	0	0	0	0	0	0	0	0	0	0	0	0	0	0	0	0	0	0	0	0	0
AB2_2_S16_L002_871	0	0	0	0	0	2.17705	0	0	0	0	0	0	0	0	0	0	11.7318	0	1.98301	3.5012	0	0	0	0	0	0	0	0	0	0	0	0	0	0	0	0	0	0	0	0	0	0	0	0	0	0	0	0	0	0	0	0	0	0	0	0	0	0	0
AB2_2_S16_L002_885	0	0	0	0	0	0	0	0	0	0	0	0	0	0	4.14686	0	6.71561	0	0	0	0	0	0	0	0	0	0	0	0	0	0	0	0	0	0	0	0	0	0	0	0	0	0	0	0	0	0	0	0	0	0	0	0	0	0	0	0	0	0
AB2_2_S16_L002_893	0	0	0	0	0	12.7456	0	0	0	0	0	0	0	2.21202	3.56535	0	91.1386	0	1.7855	8.37488	0	0	0	0	0	4.63163	0	0	0	0	0	0	0	0	0	0	0	0	0	0	0	0	0	0	0	0	0	0	0	0	0	0	0	0	0	0	0	0	0
AB2_2_S16_L002_925	0	0	0	0	0	0	0	0	0	0	0	0	0	0	2.63992	0	6.71944	0	0	1.50597	0	0	0	0	0	0	0	0	0	0	0	0	0	0	0	0	0	0	0	0	0	0	0	0	0	0	0	0	0	0	0	0	0	0	0	0	0	0	0
AB2_2_S16_L002_926	0	0	0	0	0	0	0	0	0	0	0	0	0	0	0	3.23359	25.158	4.47895	1.96686	3.83225	0	0	0	0	0	0	0	0	0	0	0	0	0	0	0	0	0	0	0	0	0	0	0	0	0	0	0	0	0	0	0	0	0	0	0	0	0	0	0
AB2_2_S16_L002_932	0	0	0	0	3.53854	0	0	0	0	0	0	0	0	0	0	37.4576	9.90675	0	0	0	0	0	0	0	0	0	0	0	20.5808	0	0	0	0	0	0	0	0	0	0	0	0	0	0	0	0	0	0	0	0	0	0	0	0	0	0	0	0	0	0
AB2_2_S16_L002_954	0	0	0	0	0	0	0	0	0	0	0	0	0	0	0	0	59.4667	0	0	0	0	0	0	0	0	0	0	0	8.81945	0	0	0	0	0	0	0	0	0	0	0	0	0	0	0	0	0	0	0	0	0	0	0	0	0	0	0	0	0	0
AB2_2_S16_L002_959	0	8.83734	2.68981	2.31281	0	0	2.58538	0	0	7.16262	3.16172	4.53645	22.7161	12.7917	17.1491	5.134	6.52985	3.93416	58.0136	101.169	0	0	0	0	0	0	0	0	0	0	0	0	0	0	0	0	0	0	0	0	0	0	0	0	0	0	0	0	0	0	0	0	0	0	0	0	0	0	0
AB2_2_S16_L002_967	0	1.81821	0	0	0	0	0	0	0	0	0	0	0	0	0	0	17.2263	0	0	0	0	0	0	0	0	0	0	0	0	0	0	0	0	0	0	0	0	0	0	0	0	0	0	0	0	0	0	0	0	0	0	0	0	0	0	0	0	0	0
AB2_2_S16_L002_978	0	0	11.8526	3.02239	0	0	0	0	0	0	0	0	0	0	0	0	25.0918	0	2.27336	0	0	0	5.72776	3.30632	7.7842	7.21928	0	0	3.83353	2.45446	0	0	0	0	0	0	0	0	0	0	0	0	0	0	0	0	0	0	0	0	0	0	0	0	0	0	0	0	0
AB2_2_S16_L002_993	0	0	0	0	0	1.41878	0	0	0	0	0	0	5.77878	3.05986	7.72252	0	9.74321	0	0	4.40166	0	0	0	0	0	0	0	0	0	0	0	0	0	0	0	0	0	0	0	0	0	0	0	0	0	0	0	0	0	0	0	0	0	0	0	0	0	0	0
AB3_1_S26_L002_1018	0	0	0	0	0	0	4.72469	4.9353	4.55549	4.53711	0	0	0	1.75453	0	3.04718	0	8.16123	2.17464	0	0	0	0	0	0	0	0	0	0	0	0	0	0	0	0	0	0	0	0	0	0	0	0	0	0	0	0	0	0	0	0	0	0	0	0	0	0	0	0
AB3_1_S26_L002_1024	0	0	0	0	0	0	0	0	0	0	0	0	0	0	0	1.42453	0	11.4384	5.36456	0	0	0	0	0	0	0	0	0	0	0	0	0	0	0	0	0	0	0	0	0	0	0	0	0	0	0	0	0	0	0	0	0	0	0	0	0	0	0	0
AB3_1_S26_L002_1031	0	0	0	0	0	0	0	0	0	0	0	5.73547	13.5338	4.6384	4.45717	2.02564	11.4761	35.0088	8.91381	9.1339	0	0	0	0	0	0	0	0	0	0	0	0	0	0	0	0	0	0	0	0	0	0	0	0	0	0	0	0	0	0	0	0	0	0	0	0	0	0	0
AB3_1_S26_L002_1043	0	0	0	0	0	0	0	0	0	0	0	0	0	3.10602	0	0	0	21.7285	0	0	0	0	0	0	0	0	6.45361	0	0	0	0	0	0	0	0	0	0	0	0	0	0	0	0	0	0	0	0	0	0	0	0	0	0	0	0	0	0	0	0
AB3_1_S26_L002_106	0	0	0	0	0	0	0	2.19389	2.23863	2.72309	1.8694	0	0	3.61511	3.90023	0	3.08821	16.0082	0	0	5.6046	8.40685	31.6468	7.92745	2.42919	1.57351	7.3473	13.2119	0	2.92194	0	0	0	0	0	0	0	0	0	0	0	0	0	0	0	6.90702	4.93277	0	0	0	0	0	0	0	0	0	0	0	0
AB3_1_S26_L002_1062	0	0	0	0	0	1.92837	0	1.99762	2.38262	0	0	0	0	1.61775	3.67148	0	1.63997	38.862	6.52488	0	0	2.69664	0	0	0	21.5337	1.70462	12.3707	0	9.58074	0	0	3.85276	0	0	0	0	0	0	0	0	0	0	0	0	0	0	0	0	0	0	0	0	0	0	0	0	0	0
AB3_1_S26_L002_1071	0	0	0	0	0	0	0	0	0	0	0	2.67251	0	0	0	0	0	21.9713	24.9983	6.44856	2.1511	0	0	0	0	0	3.06176	1.83172	14.9329	15.9471	0	0	0	0	0	0	0	0	0	0	0	0	0	0	0	0	0	0	0	0	0	0	0	0	0	0	0	0	0
AB3_1_S26_L002_1100	0	0	0	0	0	0	0	6.51235	5.99771	0	0	0	12.6444	7.7032	15.9767	9.93678	8.46007	17.1564	0	6.21764	0	1.63699	3.90058	0	0	4.66285	0	0	0	0	0	0	0	0	0	0	0	0	0	0	0	0	0	0	0	0	0	0	0	0	0	0	0	0	0	0	0	0	0
AB3_1_S26_L002_1106	0	0	0	0	0	0	5.82036	1.73348	2.72202	2.24763	0	0	0	0	0	3.02691	9.37891	18.0205	5.14069	2.76683	0	0	4.38289	0	3.81423	2.87425	0	0	0	0	0	0	0	0	0	0	0	0	0	0	0	0	0	0	0	0	0	0	0	0	0	0	0	0	0	0	0	0	0
AB3_1_S26_L002_1107	0	0	0	0	0	0	0	0	0	0	0	0	0	0	0	0	3.27639	12.622	0	0	0	0	0	0	0	0	0	0	0	0	0	0	0	0	0	0	0	0	0	0	0	0	0	0	0	0	0	0	0	0	0	0	0	0	0	0	0	0	0
AB3_1_S26_L002_1115	0	0	0	0	0	0	0	0	6.34122	0	0	0	0	0	1.66048	0	0	22.7202	0	0	0	0	0	0	0	0	0	0	0	0	0	0	0	0	0	0	0	0	0	0	0	0	0	0	0	0	0	0	0	0	0	0	0	0	0	0	0	0	0
AB3_1_S26_L002_1122	0	0	0	0	0	0	0	2.16328	1.62077	0	0	0	0	3.84618	5.19779	0	1.67188	9.34142	0	0	0	0	0	0	0	0	0	0	0	0	0	0	0	0	0	5.85585	0	0	0	0	2.4677	0	2.94434	0	1.8454	0	0	0	0	0	0	0	0	0	0	5.4706	0	0	0
AB3_1_S26_L002_1125	0	15.4499	0	0	0	0	0	0	7.55596	0	0	0	0	0	0	0	0	42.357	0	0	0	0	5.18725	0	0	0	0	0	0	0	0	0	0	0	0	0	0	0	0	0	0	0	0	0	0	0	0	0	0	0	0	0	0	0	0	0	0	0	0
AB3_1_S26_L002_113	2.36393	4.90417	3.04928	3.23276	0	2.11115	5.06492	2.52222	2.80599	4.08993	4.75137	3.34914	3.62819	6.03236	0	8.43762	4.05363	10.191	5.46882	4.29255	0	0	0	0	0	0	2.53791	2.25413	0	0	0	0	0	0	0	0	0	0	0	0	0	0	0	0	0	0	0	0	0	0	0	0	0	0	0	0	0	0	0
AB3_1_S26_L002_1131	5.04423	1.84792	11.3389	106.435	4.76937	10.2417	13.8148	6.12251	3.2113	6.33571	3.25308	3.07821	2.09324	23.1194	26.5672	6.11355	15.4811	16.8949	50.8984	42.9473	5.1808	0	6.20615	8.30685	7.33664	1.71554	0	0	0	0	0	0	0	0	0	0	0	0	0	0	0	0	0	0	0	0	0	0	0	0	0	0	0	0	0	0	0	0	0
AB3_1_S26_L002_114	0	0	0	0	0	0	0	0	0	0	0	0	0	0	0	0	0	40.1817	0	2.24748	0	0	0	0	0	0	0	0	0	0	0	0	0	0	0	0	0	0	0	0	0	0	0	0	0	0	0	0	0	0	0	0	0	0	0	0	0	0	0
AB3_1_S26_L002_1164	0	0	0	0	1.72231	3.98774	8.43291	0	5.48561	0	0	0	0	0	0	0	5.72598	18.1384	0	0	0	0	0	0	0	0	0	0	0	0	0	0	0	0	0	0	0	0	0	0	0	0	0	0	0	0	0	0	0	0	0	0	0	0	0	0	0	0	0
AB3_1_S26_L002_1167	0	0	0	7.71662	0	0	0	0	0	0	0	0	0	0	0	9.9952	0	23.325	10.8823	0	0	0	0	0	0	0	0	0	0	0	0	0	0	0	0	0	0	0	0	0	0	0	0	0	0	0	0	0	0	0	0	0	0	0	0	0	0	0	0
AB3_1_S26_L002_117	0	6.59466	0	0	0	0	0	0	0	0	0	13.2385	81.4169	5.18635	5.26925	9.18358	15.0323	11.0248	0	9.91213	0	0	0	0	0	0	0	0	0	0	0	0	0	0	0	0	0	0	0	0	0	0	0	0	0	0	0	0	0	0	0	0	0	0	0	0	0	0	0
AB3_1_S26_L002_1204	6.61485	22.621	2.2461	0	4.2328	9.12984	8.22988	5.24496	6.7625	1.66319	4.09095	0	0	3.66431	3.26263	0	0	14.8127	3.66053	3.38972	0	0	0	0	0	0	0	0	0	0	0	0	0	0	0	0	0	0	0	0	0	0	0	0	0	0	0	0	0	0	0	0	0	0	0	0	0	0	0
AB3_1_S26_L002_1208	1.70683	3.05112	0	0	0	0	0	2.71474	3.64782	0	0	0	0	3.82204	4.05705	0	0	9.08232	0	0	0	0	0	0	0	0	1.82449	0	0	0	0	0	0	0	0	0	0	0	0	0	0	0	0	0	0	0	0	0	0	0	0	0	0	0	0	0	0	0	0
AB3_1_S26_L002_1217	0	2.79386	6.35675	4.82858	0	5.65361	0	0	0	7.00661	2.76566	0	4.68609	4.85718	4.04538	0	4.44639	11.3886	9.12349	8.59032	0	2.95206	0	0	0	0	2.53716	6.17133	0	0	0	0	0	0	0	0	0	0	0	0	0	0	0	0	0	0	0	0	0	0	0	0	0	0	0	0	0	0	0
AB3_1_S26_L002_1218	76.1199	2.93298	2.66827	0	13.9122	0	7.0342	5.09404	0	4.54058	4.96306	0	0	0	0	0	0	18.3632	39.6019	0	0	0	0	0	0	0	0	0	0	0	0	0	0	0	0	0	0	0	0	0	0	0	0	0	0	0	0	0	0	0	0	0	0	0	0	0	0	0	0
AB3_1_S26_L002_1232	1.96645	2.16613	0	0	5.73343	2.42402	2.99598	1.85727	0	8.49183	16.2835	0	0	3.21668	12.8062	0	0	11.6671	0	0	0	0	0	0	0	0	0	0	2.3838	8.05009	0	0	0	0	0	0	0	0	0	0	0	0	0	0	0	0	0	0	0	0	0	0	0	0	0	0	0	0	0
AB3_1_S26_L002_1247	1.64654	0	0	0	3.06642	0	0	1.58577	0	1.76364	0	0	0	0	0	0	0	8.82192	1.95554	0	1.9988	1.83833	0	0	0	0	2.57891	0	0	0	0	0	0	0	0	0	0	0	0	0	0	0	0	0	0	0	0	0	0	0	0	0	0	0	0	0	0	0	0
AB3_1_S26_L002_1250	4.17959	11.8831	4.11791	6.24969	0	3.85121	18.3537	10.8122	17.9516	9.84315	9.6848	0	0	7.25351	9.68291	0	0	16.7588	0	0	5.39252	7.41904	4.41036	0	0	1.78433	2.11986	1.87871	4.86193	8.22711	0	0	0	0	0	0	0	0	0	0	0	0	0	0	0	0	0	0	0	0	0	0	0	0	0	0	0	0	0
AB3_1_S26_L002_1266	0	0	0	0	0	0	0	0	0	0	0	0	0	0	0	0	0	13.0773	5.31676	2.70144	0	0	0	0	0	0	3.29255	5.8267	0	0	0	0	0	0	0	0	0	0	0	0	0	0	0	0	0	0	0	0	0	0	0	0	0	0	0	0	0	0	0
AB3_1_S26_L002_1289	0	0	0	0	0	0	0	1.65942	0	0	0	2.91365	2.34363	0	0	0	0	9.05542	0	0	0	0	0	0	0	0	0	0	0	0	0	0	0	0	0	0	0	0	0	0	0	0	0	0	0	0	0	0	0	0	0	0	0	0	0	0	0	0	0
AB3_1_S26_L002_1300	0	0	0	2.99441	0	4.47507	28.4597	2.62829	5.80275	23.2464	12.0711	0	0	3.22938	3.4489	0	3.60179	16.0806	0	0	0	0	0	0	0	0	0	0	0	0	0	0	0	0	0	0	0	0	0	0	0	0	0	0	0	0	0	0	0	0	0	0	0	0	0	0	0	0	0
AB3_1_S26_L002_1306	0	0	0	8.91017	0	8.74354	5.36218	0	0	9.43701	2.25752	0	2.17294	2.3098	3.55111	0	2.62306	60.839	0	0	0	0	6.10504	5.74033	3.70404	1.59088	0	0	0	7.69097	0	0	0	0	0	0	0	0	0	0	0	0	0	0	0	0	0	0	0	0	0	0	0	0	0	0	0	0	0
AB3_1_S26_L002_1314	39.8642	6.31957	24.643	12.6129	79.5926	9.32177	29.5104	28.191	4.77068	15.9036	9.87915	23.2649	0	3.34144	3.44791	0	0	32.6582	0	0	12.8149	4.40148	4.73461	4.47726	9.28245	6.01212	3.69238	1.70463	28.7129	5.92274	0	0	0	0	0	0	0	0	0	0	0	0	0	0	0	0	0	0	0	0	0	0	0	0	0	0	0	0	0
AB3_1_S26_L002_1326	0	0	0	2.35757	0	8.85201	2.23499	0	0	0	0	0	0	5.54714	5.49473	6.47638	4.37806	18.2978	1.68456	0	0	0	0	0	0	0	0	0	0	0	0	0	0	0	0	0	0	0	0	0	0	0	3.21213	0	0	0	0	0	0	0	1.97531	50.4023	43.2773	0	0	5.64083	31.9643	0	0
AB3_1_S26_L002_1370	0	0	0	0	0	0	0	0	0	0	0	0	0	0	0	0	0	6.50515	10.207	0	0	0	0	0	0	0	0	0	0	0	0	0	0	0	0	0	0	0	0	0	0	0	0	0	0	0	0	0	0	0	0	0	0	0	0	0	0	0	0
AB3_1_S26_L002_1372	0	0	0	0	0	0	0	0	0	0	0	0	0	0	0	0	0	10.9253	2.45089	0	0	0	0	0	0	0	0	0	0	0	0	0	0	0	0	0	0	0	0	0	0	0	0	0	0	0	0	0	0	0	0	0	0	0	0	0	0	0	0
AB3_1_S26_L002_138	0	0	0	0	0	0	0	0	0	0	0	6.50605	3.39662	8.55169	9.10872	4.88857	3.65669	11.3723	4.16204	4.37725	0	5.56767	2.15682	0	0	0	0	0	0	0	0	0	0	0	0	0	0	0	0	0	0	0	0	0	0	0	0	0	0	0	0	0	0	0	0	0	0	0	0
AB3_1_S26_L002_1394	0	0	0	0	7.86556	8.38105	3.1526	0	0	5.87969	13.7387	84.6371	330.35	251.899	460.611	116.611	59.849	141.135	121.946	186.842	0	6.41115	0	0	0	0	4.91911	1.59926	0	0	0	0	0	0	0	0	0	0	0	0	0	0	0	0	0	0	0	0	0	0	0	0	0	0	0	0	0	0	0
AB3_1_S26_L002_1397	0	0	0	0	0	0	0	0	0	0	0	0	0	5.52048	6.93471	0	5.94061	12.4506	2.76712	2.3887	0	0	0	0	0	0	0	0	0	0	0	0	0	0	0	0	0	0	0	0	0	0	0	0	0	0	0	0	0	0	0	0	0	0	0	0	0	0	0
AB3_1_S26_L002_1432	0	0	0	0	0	0	0	0	0	0	0	0	0	0	7.55177	1.67291	8.8878	12.8745	0	0	0	0	0	0	0	0	0	0	0	0	0	0	0	0	0	0	0	0	0	0	0	0	0	0	0	0	0	0	0	0	0	0	0	0	0	0	0	0	0
AB3_1_S26_L002_1442	0	2.38986	5.22872	12.4055	0	3.51024	4.2828	5.29148	5.64465	5.93394	2.3637	3.57391	9.85722	3.61559	4.83133	5.21419	8.64374	9.26904	12.1358	12.2835	0	0	0	0	6.11295	7.10888	2.26471	3.55314	0	0	0	0	0	0	0	0	0	0	0	0	0	0	0	0	0	0	0	0	0	0	0	0	0	0	0	0	0	0	0
AB3_1_S26_L002_1468	0	0	0	12.173	0	0	3.33867	0	0	0	1.99284	0	0	0	0	0	0	10.6823	0	0	0	0	19.586	56.1146	0	3.82686	48.7928	97.631	1.8606	11.8924	0	0	0	0	0	0	0	0	0	0	0	0	0	0	0	0	0	0	0	0	0	0	0	0	0	0	0	0	0
AB3_1_S26_L002_1487	0	0	3.15772	0	11.741	2.1215	42.58	0	0	0	0	7.59451	0	10.058	1.79417	7.8196	0	18.1165	12.9523	4.67846	0	0	0	0	0	0	0	0	0	3.51528	0	0	0	0	0	0	0	0	0	0	0	0	0	0	0	0	0	0	0	0	0	0	0	0	0	0	0	0	0
AB3_1_S26_L002_1492	0	0	0	0	0	0	0	0	0	0	0	0	0	0	0	0	0	14.5563	1.89696	0	0	2.96321	0	0	0	0	0	0	0	0	0	0	0	0	0	0	0	0	0	0	0	0	0	0	0	0	0	0	0	0	0	0	0	0	0	0	0	0	0
AB3_1_S26_L002_1494	0	0	0	0	0	0	0	0	0	0	0	0	0	0	0	0	0	9.76134	3.91588	3.32585	0	0	0	0	0	0	0	0	0	0	0	0	0	0	0	0	0	0	0	0	0	0	0	0	0	0	0	0	0	0	0	0	0	0	0	0	0	0	0
AB3_1_S26_L002_151	0	0	0	0	0	0	0	10.2102	10.3807	0	0	0	0	2.19418	2.99981	4.28648	5.55864	13.9152	5.28448	3.04928	0	0	0	0	7.50221	19.8327	0	0	0	0	0	0	0	0	0	0	0	0	0	0	0	0	0	0	0	0	0	0	0	0	0	0	0	0	0	0	0	0	0
AB3_1_S26_L002_1531	7.04472	2.5271	5.34559	0	29.1949	1.47658	10.2681	7.62845	0	5.8424	3.99345	61.7676	13.4698	4.56229	4.23924	14.9248	3.58854	11.6886	21.0563	6.48337	8.35135	4.28118	0	0	0	0	5.31233	3.04293	17.323	6.73912	0	0	0	0	0	0	0	0	0	0	0	0	0	0	0	0	0	0	0	0	0	0	0	0	0	0	0	0	0
AB3_1_S26_L002_1535	2.11835	7.05747	0	0	0	0	13.0069	0	0	2.66687	0	0	0	6.90532	5.53124	1.96422	4.41855	20.0288	0	0	0	0	0	0	0	0	0	0	0	0	0	0	0	0	0	0	0	0	0	0	0	4.14586	0	0	0	0	0	0	0	0	0	0	0	0	0	0	0	0	0
AB3_1_S26_L002_1543	0	0	0	0	0	0	0	0	0	0	1.86447	4.36112	0	0	0	0	0	7.86665	2.72282	0	0	0	0	0	0	0	0	0	0	0	0	0	0	0	0	0	0	0	0	0	0	0	0	0	0	0	0	0	0	0	0	0	0	0	0	0	0	0	0
AB3_1_S26_L002_1549	0	0	3.47619	2.67784	0	3.37768	2.56066	2.15636	0	0	0	0	0	36.9034	57.3795	2.67057	5.76467	13.2389	0	1.73407	0	0	40.5071	4.36932	2.38687	2.77889	2.00871	0	0	0	0	0	0	0	0	0	0	0	0	0	0	0	0	0	0	0	0	0	0	0	0	0	0	0	0	2.34579	0	0	0
AB3_1_S26_L002_155	0	0	0	0	0	0	0	0	0	0	0	11.7347	0	0	0	0	1.77873	30.2079	0	0	27.5833	13.3088	0	3.48593	20.5166	4.89162	28.826	10.6846	12.1229	6.17392	0	0	0	0	0	0	0	0	0	0	0	0	0	0	0	0	0	0	0	0	0	0	0	0	0	0	0	0	0
AB3_1_S26_L002_1555	5.73179	3.5646	12.045	17.2971	0	10.5357	7.17043	6.26698	5.27072	8.3503	7.01407	15.9675	8.72448	8.22216	6.48757	6.31613	12.6346	9.98574	3.12101	4.02704	2.51762	0	13.4579	14.7181	10.4224	27.1754	8.89957	19.1775	0	4.01762	0	0	0	0	0	0	0	0	0	0	0	0	0	0	0	0	0	0	0	0	0	0	0	0	0	0	0	0	0
AB3_1_S26_L002_16	0	0	0	0	0	0	3.78934	0	0	0	0	0	0	0	0	0	0	36.8619	0	0	0	0	0	0	0	0	0	0	0	0	0	0	0	0	0	0	0	0	0	0	0	0	0	0	0	0	0	0	0	0	0	0	0	0	0	0	0	0	0
AB3_1_S26_L002_1628	5.95517	5.78757	5.51985	6.44433	0	10.4949	6.0978	8.89047	11.6414	4.87961	6.19533	2.93111	0	18.3896	2.40068	13.8545	11.892	52.605	1.91334	2.3795	0	0	0	0	0	0	0	0	0	0	0	0	0	0	0	0	0	0	0	0	0	0	0	0	0	0	0	0	0	0	0	0	0	0	0	0	0	0	0
AB3_1_S26_L002_1649	0	0	0	0	0	0	0	2.28743	2.0988	1.81902	3.58354	0	0	1.96195	0	0	0	9.7761	0	0	0	0	0	0	0	0	0	0	0	0	0	0	0	0	0	0	0	0	0	0	0	0	0	0	0	0	0	0	0	0	0	0	0	0	0	0	0	0	0
AB3_1_S26_L002_1651	0	0	0	0	0	0	0	2.02803	0	0	0	3.68103	0	0	0	3.33061	0	14.9437	0	0	0	0	0	0	0	0	0	0	0	0	0	0	0	0	0	0	0	0	0	0	0	0	0	0	0	0	0	0	0	0	0	0	0	0	0	0	0	0	0
AB3_1_S26_L002_1652	0	0	0	0	0	0	0	1.88936	9.24445	4.08176	0	0	0	0	0	0	4.93016	9.30708	8.85815	6.84091	0	0	0	0	6.05436	5.30846	0	2.692	0	0	0	0	0	0	0	0	0	0	0	0	0	0	0	0	0	0	0	0	0	0	0	0	0	0	0	0	0	0	0
AB3_1_S26_L002_1657	0	0	0	0	0	5.15157	0	1.91047	0	0	0	0	0	7.68754	0	0	0	10.4411	0	0	0	0	0	0	0	0	0	0	0	0	0	0	0	0	0	0	0	0	0	0	0	0	0	0	0	0	0	0	0	0	0	0	0	0	0	0	0	0	0
AB3_1_S26_L002_166	2.97053	6.18408	3.43821	0	18.5415	7.21129	16.3837	8.35777	5.59169	2.75645	0	12.1751	0	9.06738	15.1049	0	0	28.567	0	0	0	0	1.99032	0	0	0	5.73992	2.24624	0	0	0	0	0	0	0	0	0	0	0	0	0	0	0	0	0	0	0	0	0	0	0	0	0	0	0	0	0	0	0
AB3_1_S26_L002_1692	0	0	0	0	0	0	0	0	0	0	0	0	5.11685	6.88293	8.83055	3.49298	10.651	16.7572	0	7.06519	0	0	0	0	0	0	0	0	0	0	0	0	0	0	0	0	0	0	0	0	0	0	0	0	0	0	0	0	0	0	0	0	0	0	0	0	0	0	0
AB3_1_S26_L002_1714	0	0	0	0	0	0	0	0	0	0	0	0	0	1.72362	11.3367	0	1.76391	9.29983	0	0	0	0	0	0	0	0	0	0	0	0	0	0	0	0	0	0	0	0	0	0	0	0	0	0	0	0	0	0	0	0	0	0	0	0	0	0	0	0	0
AB3_1_S26_L002_176	4.75145	0	3.18271	8.84838	6.7032	8.50838	12.2581	4.72978	4.47149	2.44909	3.51407	0	2.9626	60.6587	2.69049	0	5.56229	8.3233	0	3.97946	6.68945	0	17.6985	3.18694	3.31296	6.96425	0	0	34.3656	24.578	0	0	0	0	0	0	0	0	0	0	0	0	0	0	0	0	0	0	0	0	0	0	0	0	0	0	0	0	0
AB3_1_S26_L002_1768	0	0	3.50367	7.92282	0	2.31133	3.55965	2.19982	4.85127	2.64957	0	0	2.81883	0	0	0	1.92188	12.8281	2.79765	0	0	0	0	0	0	0	0	0	0	0	0	0	0	0	0	0	0	0	0	0	0	0	0	0	0	0	0	0	0	0	0	0	0	0	0	0	0	0	0
AB3_1_S26_L002_1779	12.6392	15.2613	29.4167	23.6248	3.28694	15.4352	13.8658	8.80993	13.9156	5.3039	2.81871	26.7833	29.4843	32.5913	74.2199	10.6499	103.092	6.80627	25.6198	48.5555	2.54652	12.6781	36.147	36.1251	9.48971	16.3608	9.65046	16.0481	0	6.79419	0	0	7.54622	0	5.10636	14.605	0	0	0	0	0	0	0	0	0	0	0	0	0	0	0	0	0	0	0	0	0	0	0
AB3_1_S26_L002_1780	0	0	0	0	0	0	0	0	0	0	0	0	0	0	0	1.8648	0	34.4621	0	0	405.435	380.27	7.46402	18.5103	18.5763	46.214	66.2516	17.089	126.819	19.1772	0	0	0	0	0	0	0	0	0	0	0	0	0	0	0	0	0	0	0	0	0	0	0	0	0	0	0	0	0
AB3_1_S26_L002_1791	2.52925	7.27408	8.2971	10.3022	0	10.9114	9.11519	0	2.38637	12.3917	4.38678	0	0	12.3238	4.06611	0	9.78247	40.7833	0	0	0	0	60.5895	42.0968	3.2119	6.16629	3.74547	5.55587	3.01206	5.239	0	0	0	0	0	0	0	0	0	0	0	0	0	0	0	0	0	0	0	0	0	0	0	0	0	0	0	0	0
AB3_1_S26_L002_1798	0	0	0	0	0	1.91847	0	0	0	0	0	0	2.27086	3.08461	0	1.68808	2.06519	4.44476	2.62585	0	0	0	0	0	0	0	0	0	0	0	0	0	0	0	0	0	0	0	0	0	0	0	0	0	0	0	0	0	0	0	0	0	0	0	0	0	0	0	0
AB3_1_S26_L002_1806	0	0	0	0	0	0	0	0	0	1.68156	0	0	0	3.4133	0	4.63385	2.053	9.30363	0	0	0	0	0	0	0	0	1.7123	2.13753	0	0	0	0	0	0	0	0	0	0	0	0	0	0	0	0	0	0	0	0	0	0	0	0	0	0	0	0	0	0	0
AB3_1_S26_L002_1818	0	0	3.14099	0	2.58829	0	0	0	0	0	0	0	0	0	0	0	0	11.6081	0	0	0	0	0	0	0	0	0	0	0	5.63015	0	0	0	0	0	0	0	0	0	0	0	0	0	0	0	0	0	0	0	0	0	0	0	0	0	0	0	0	0
AB3_1_S26_L002_1819	0	0	0	0	0	0	0	0	0	0	0	0	0	0	0	3.03286	0	8.67353	0	0	0	0	0	0	0	0	0	0	0	0	0	0	0	0	0	0	0	0	0	0	0	0	0	0	0	0	0	0	0	0	0	0	0	0	0	0	0	0	0
AB3_1_S26_L002_1828	2.91328	20.488	0	0	0	3.72332	9.49699	3.5421	3.82059	5.27562	2.07699	0	0	2.38162	57.7593	0	1.70601	39.136	0	6.71838	0	4.33122	180.17	15.732	23.611	12.2571	0	11.6072	0	0	0	0	0	0	0	0	0	0	0	0	0	0	0	0	0	0	0	0	0	0	0	0	0	0	0	0	0	0	0
AB3_1_S26_L002_1831	19.8739	0	0	0	0	0	0	0	0	13.266	21.091	0	0	0	0	0	0	17.3242	0	0	34.1026	17.5657	0	0	0	4.6966	8.59836	0	27.8765	5.65004	0	0	0	0	0	0	0	0	0	0	0	0	0	0	0	0	0	0	0	0	0	0	0	0	0	0	0	0	0
AB3_1_S26_L002_1858	0	0	0	0	0	0	0	0	0	0	0	0	0	0	0	0	0	11.9903	2.06201	0	0	0	0	4.77074	4.26881	4.6636	5.39519	0	0	3.27572	0	0	0	0	0	0	0	0	0	0	0	0	0	0	0	0	0	0	0	0	0	0	0	0	0	0	0	0	0
AB3_1_S26_L002_1894	0	0	0	0	17.6261	0	0	0	0	0	0	0	0	0	4.42736	0	0	8.00265	0	0	0	0	0	0	0	0	0	0	0	0	0	0	0	0	0	0	0	0	0	0	0	0	0	0	0	0	0	0	0	0	0	0	0	0	0	0	0	0	0
AB3_1_S26_L002_1902	0	0	0	0	0	0	0	0	0	0	0	0	0	2.87629	4.38078	4.80584	5.41064	29.5076	8.72038	6.24495	0	0	0	0	0	0	0	0	0	0	0	0	0	0	0	0	0	0	0	0	0	0	0	0	0	0	0	0	0	0	0	0	0	0	0	0	0	0	0
AB3_1_S26_L002_1904	0	0	7.30323	3.63045	0	0	0	0	3.69357	0	2.04666	0	0	0	0	0	0	7.75464	0	0	0	0	0	0	0	0	0	0	0	0	0	0	0	0	0	0	0	0	0	0	0	0	0	0	0	0	0	0	0	0	0	0	0	0	0	0	0	0	0
AB3_1_S26_L002_1915	0	0	3.32036	0	24.2249	1.83976	3.57165	4.90615	1.68825	17.5844	19.2503	0	0	0	0	0	0	43.701	0	0	0	0	0	0	0	0	3.83222	1.92734	2.33281	0	0	0	0	0	0	0	0	0	0	0	0	0	0	0	0	0	0	0	0	0	0	0	0	0	0	0	0	0	0
AB3_1_S26_L002_1917	0	0	0	0	0	0	0	0	0	0	0	0	0	2.55457	0	0	0	8.97362	5.69998	0	0	0	0	0	0	0	0	0	0	0	0	0	0	0	0	0	0	0	0	0	0	0	0	0	0	0	0	0	0	0	0	0	0	0	0	0	0	0	0
AB3_1_S26_L002_1920	0	0	0	0	0	0	0	0	0	0	0	4.40429	6.53332	2.57831	4.8319	8.46769	7.64217	10.5066	3.26804	5.44983	0	0	0	0	0	0	0	0	0	0	0	0	0	0	0	0	0	0	0	0	0	0	0	0	0	0	0	0	0	0	0	0	0	0	0	0	0	0	0
AB3_1_S26_L002_1971	3.69025	0	4.48395	0	0	0	11.5508	1.92102	0	0	0	0	0	0	0	0	0	13.2847	0	0	0	0	0	0	0	0	0	0	0	0	0	0	0	0	0	0	0	0	0	0	0	0	0	0	0	0	0	0	0	0	0	0	0	0	0	0	0	0	0
AB3_1_S26_L002_1976	0	0	0	0	2.623	0	0	0	0	0	0	0	0	0	0	4.43002	0	5.33933	2.74468	0	0	0	0	0	2.8471	0	0	0	0	0	0	0	0	0	0	0	0	0	0	0	0	0	0	0	0	0	0	0	0	0	0	0	0	0	0	0	0	0	0
AB3_1_S26_L002_1991	14.5325	10.7247	26.8389	37.6981	3.57219	14.0206	20.1449	11.4072	4.20612	10.2491	7.10183	10.5635	5.21185	7.9863	9.4923	5.67911	11.6629	30.1197	10.6738	5.01648	31.2293	11.7779	18.604	26.8892	19.5544	17.8674	48.7095	33.9917	29.7369	21.1012	0	0	0	0	0	0	0	0	0	0	0	0	0	0	0	0	0	0	0	0	0	0	0	0	0	0	0	0	0
AB3_1_S26_L002_1996	0	0	0	0	0	0	0	0	0	0	0	0	0	0	0	0	0	18.1269	0	0	24.0475	13.7845	3.47483	0	6.36043	32.081	0	0	16.6089	4.36918	0	0	0	0	0	0	0	0	0	0	0	0	0	0	0	0	0	0	0	0	0	0	0	0	0	0	0	0	0
AB3_1_S26_L002_2008	0	0	0	0	0	0	6.15457	0	0	3.81719	2.62607	0	0	0	0	0	0	19.6559	0	0	0	0	0	0	0	0	6.57786	2.43601	0	0	0	0	0	0	0	0	0	0	0	0	0	0	0	0	0	0	0	0	0	0	0	0	0	0	0	0	0	0	0
AB3_1_S26_L002_2022	0	0	0	0	0	0	0	0	0	0	0	4.84981	0	0	0	0	0	11.3707	0	0	0	0	0	4.74942	0	0	3.16754	3.89949	0	0	0	0	0	0	0	0	0	0	0	0	0	0	0	0	0	0	0	0	0	0	0	0	0	0	0	0	0	0	0
AB3_1_S26_L002_2032	0	0	0	0	0	0	0	0	0	0	0	0	0	0	0	0	2.69322	14.5109	11.9676	2.5031	0	0	0	0	0	0	0	0	0	0	0	0	0	0	0	0	0	0	0	0	0	0	0	0	0	0	0	0	0	0	0	0	0	0	0	0	0	0	0
AB3_1_S26_L002_2039	0	0	0	0	0	0	0	0	0	0	0	0	0	7.49321	16.4974	4.42556	10.1994	27.3226	0	2.9389	0	0	0	0	0	0	0	0	0	0	0	0	0	0	0	0	0	0	0	0	0	0	0	0	0	0	0	0	0	0	0	0	0	0	0	0	0	0	0
AB3_1_S26_L002_2050	0	0	0	0	0	3.17241	0	0	0	0	0	0	0	0	0	3.48419	0	10.3326	0	0	0	0	0	2.77298	0	5.87849	0	2.07183	0	0	0	0	0	0	0	0	0	0	0	0	0	0	0	0	0	0	0	0	0	0	0	0	0	0	0	0	0	0	0
AB3_1_S26_L002_2064	0	0	0	0	0	0	0	0	0	0	0	0	0	0	2.53769	2.53501	5.62202	10.6141	0	1.91425	2.49727	3.6932	25.2633	4.66612	0	0	4.53211	9.76659	0	0	0	4.49094	0	0	0	35.0888	0	11.8303	9.58099	10.0757	10.0736	7.07175	14.9615	6.58831	17.0488	47.4896	31.3788	21.32	12.7994	4.4324	3.96577	7.32577	4.83497	2.27489	0	38.473	5.80434	6.56686	13.6662
AB3_1_S26_L002_2070_fragment_1	2.65397	0	17.0839	19.7125	0	40.7383	6.18871	19.2775	0	1.7824	2.89964	3.46289	13.6486	8.61038	14.41	0	13.0679	13.7761	71.6964	28.1123	0	0	0	0	0	2.18345	0	0	0	0	0	0	0	0	0	0	0	0	0	0	0	0	0	0	0	0	0	0	0	0	0	0	0	0	0	0	0	0	0
AB3_1_S26_L002_2079	0	0	8.41288	3.00222	32.91	10.0963	2.48301	16.8896	1.96657	6.44306	6.96976	9.8352	2.1057	4.00939	1.75928	21.2733	4.79131	10.9521	4.22261	1.998	0	0	0	3.39633	0	2.81209	7.20042	0	3.80056	0	0	0	0	0	0	0	0	0	0	0	0	0	0	0	0	0	0	0	0	0	0	0	0	0	0	0	0	0	0
AB3_1_S26_L002_208	9.00148	8.32999	0	3.24322	0	6.24325	4.67528	4.87307	7.54292	21.8951	19.2289	0	0	9.74866	4.31093	0	0	20.3301	2.59742	3.15886	0	0	0	0	0	0	0	0	0	0	0	0	0	0	0	0	0	0	0	0	0	0	0	0	0	0	0	0	0	0	0	0	0	0	0	0	0	0	0
AB3_1_S26_L002_2080	0	0	0	0	0	0	0	0	0	0	0	0	0	0	0	4.16357	2.20849	10.5781	0	0	0	0	0	0	0	0	0	0	0	0	0	0	0	0	0	0	0	0	0	0	0	0	0	0	0	0	0	0	0	0	0	0	0	0	0	0	0	0	0
AB3_1_S26_L002_2100	0	0	19.3271	0	12.2155	1.81298	0	10.8559	0	6.32713	0	0	0	0	0	0	0	9.53707	0	0	8.53421	0	0	0	0	0	0	0	3.44832	0	0	0	0	0	0	0	0	0	0	0	0	0	0	0	0	0	0	0	0	0	0	0	0	0	0	0	0	0	0
AB3_1_S26_L002_2101	0	0	0	0	0	0	0	0	0	0	0	0	0	5.4273	0	0	0	12.4545	0	0	0	0	0	0	2.49513	0	0	0	0	0	0	0	0	0	0	0	0	0	0	0	0	0	0	0	0	0	0	0	0	0	0	0	0	0	0	0	0	0	0
AB3_1_S26_L002_2109	0	0	4.62843	10.2063	0	0	0	0	0	0	0	0	0	4.42629	0	0	0	26.8697	0	0	0	0	0	0	0	0	0	0	0	0	0	0	0	0	0	0	0	0	0	0	0	0	0	0	0	0	0	0	0	0	0	0	0	0	0	0	0	0	0
AB3_1_S26_L002_2118	0	0	0	0	0	0	0	0	0	0	0	3.04341	0	6.25579	3.76747	0	0	32.1718	0	0	0	0	0	0	0	0	0	0	0	0	0	0	0	0	0	0	0	0	0	0	0	0	0	0	0	0	0	0	0	0	0	0	0	0	0	0	0	0	0
AB3_1_S26_L002_2123	0	0	0	0	0	0	0	0	0	0	0	0	0	0	0	5.73628	6.99867	21.3087	32.1003	19.1718	0	0	0	0	0	0	0	0	0	0	0	0	0	0	0	0	0	0	0	0	0	0	0	0	0	0	0	0	0	0	0	0	0	0	0	0	0	0	0
AB3_1_S26_L002_213	0	0	0	0	2.16007	0	0	0	0	0	0	0	0	0	0	0	0	163.415	25.8308	5.5538	0	0	0	0	0	0	0	5.48409	0	0	0	0	0	0	0	0	0	0	0	0	0	0	0	0	0	0	0	0	0	0	0	0	0	0	0	0	0	0	0
AB3_1_S26_L002_2134	0	0	0	0	0	0	0	0	0	0	0	0	0	0	0	0	0	34.131	0	0	9.19708	0	0	0	0	0	0	0	0	0	0	0	0	0	0	0	0	0	0	0	0	0	0	0	0	0	0	0	0	0	0	0	0	0	0	0	0	0	0
AB3_1_S26_L002_2147	0	0	0	0	0	0	0	6.65038	3.4004	0	0	0	0	5.35199	6.76473	1.73751	2.65322	6.78115	0	0	0	0	0	0	0	0	0	0	0	0	0	0	0	0	0	0	0	0	0	0	0	0	0	0	0	0	0	0	0	0	0	0	0	0	0	0	0	0	0
AB3_1_S26_L002_218	0	0	0	0	0	0	0	0	0	0	0	0	0	3.85199	1.73967	0	0	78.9197	0	0	0	0	0	0	0	0	0	0	0	0	0	0	0	0	0	0	0	0	0	0	0	0	0	0	0	0	0	0	0	0	0	0	0	0	0	0	0	0	0
AB3_1_S26_L002_2186	0	0	0	0	0	0	0	0	0	0	0	0	0	0	2.50371	0	0	12.1772	0	0	0	0	0	0	0	0	0	0	0	0	0	0	0	0	0	0	0	0	0	0	0	0	0	0	0	0	0	0	0	0	0	0	0	0	0	0	0	0	0
AB3_1_S26_L002_2192	0	0	0	0	0	0	2.63253	0	0	0	0	0	0	33.4139	24.5881	0	0	9.83956	0	0	0	0	0	0	0	1.99161	0	0	13.6844	0	0	0	0	0	0	0	0	0	0	0	0	0	0	0	0	0	0	0	0	0	0	0	0	0	0	0	0	0	0
AB3_1_S26_L002_2209	0	0	0	0	0	0	0	0	0	5.81071	0	2.87804	0	0	0	0	0	14.174	6.0647	8.42242	0	0	0	0	0	0	0	0	0	0	0	0	0	0	0	0	0	0	0	0	0	0	0	0	0	0	0	0	0	0	0	0	0	0	0	0	0	0	0
AB3_1_S26_L002_2213	0	0	0	0	0	0	0	0	0	3.33435	2.43447	0	0	0	0	0	0	8.93349	0	0	0	1.53384	3.47935	0	0	0	1.71497	0	0	0	0	0	0	0	0	0	0	0	0	0	0	0	0	0	0	0	0	0	0	0	0	0	0	0	0	0	0	0	0
AB3_1_S26_L002_2228	13.4902	0	0	0	0	0	0	7.0055	0	8.68188	4.68761	0	0	0	0	0	0	15.5902	0	0	31.2993	0	0	0	5.49705	0	9.74089	6.62141	0	0	0	0	0	0	0	0	0	0	0	0	0	0	0	0	0	0	0	0	0	0	0	0	0	0	0	0	0	0	0
AB3_1_S26_L002_2244	0	0	0	0	0	0	11.6628	0	0	17.7812	0	0	7.10245	11.1489	20.2797	0	0	19.8051	0	0	0	12.1744	0	0	0	0	30.2284	28.4582	0	0	0	0	0	0	0	0	0	0	0	0	0	0	0	0	0	0	0	0	0	0	0	0	0	0	0	0	0	0	0
AB3_1_S26_L002_2252	0	0	0	0	0	0	0	0	0	0	1.38543	0	0	0	0	0	0	14.227	0	0	0	0	0	0	0	0	0	0	0	0	0	0	0	0	0	0	0	0	0	0	0	0	0	0	0	0	0	0	0	0	0	0	0	0	0	0	0	0	0
AB3_1_S26_L002_2283	0	0	902.899	391.154	0	0	0	0	4.19078	0	8.598	0	0	32.5085	180.948	0	2.91456	27.6286	23.7359	23.2904	0	10.6034	5.22275	0	0	0	2.61534	1.89448	0	13.8197	0	0	0	0	0	0	0	0	0	0	0	0	0	0	0	0	0	0	0	0	0	0	0	0	0	0	0	0	0
AB3_1_S26_L002_2296	0	0	3.75638	0	7.70127	0	5.28604	0	0	2.73505	0	0	0	0	0	0	0	19.2218	0	0	4.4801	3.64711	0	0	0	0	0	0	32.4739	0	0	0	0	0	0	0	0	0	0	0	0	0	0	0	0	0	0	0	0	0	0	0	0	0	0	0	0	0	0
AB3_1_S26_L002_2310	0	0	0	0	0	0	0	0	0	0	0	0	0	0	2.56485	0	0	11.6888	0	0	0	0	0	0	0	0	0	0	0	0	0	0	0	0	0	0	0	0	0	0	0	0	0	0	0	0	0	0	0	0	0	0	0	0	0	0	0	0	0
AB3_1_S26_L002_2340	0	0	0	0	0	0	0	2.7872	0	0	0	0	0	3.95014	3.44676	0	0	17.1603	10.6982	4.70896	0	0	0	0	0	0	0	0	0	0	0	0	0	0	0	0	0	0	0	0	0	0	0	0	0	0	0	0	0	0	0	0	0	0	0	0	0	0	0
AB3_1_S26_L002_2362	2.79545	21.4699	17.4999	18.5234	0	6.01803	0	3.77512	0	1.73758	0	0	0	7.70313	13.9944	0	0	12.5663	0	1.97136	0	0	0	0	0	6.62929	0	3.3362	0	0	0	0	0	0	0	0	0	0	0	0	0	0	0	0	0	0	0	0	0	0	0	0	0	0	0	0	0	0	0
AB3_1_S26_L002_2381	0	0	14.1479	29.9831	0	0	3.38102	2.53371	1.70726	0	0	0	0	25.2052	12.6888	31.4717	58.8842	19.0067	4.4307	12.9135	0	0	3.00862	0	0	0	0	0	0	0	0	0	0	0	0	0	0	0	0	0	0	0	0	0	0	0	0	0	0	0	0	0	0	0	0	0	0	0	0
AB3_1_S26_L002_2386	0	0	0	0	0	0	0	0	0	0	0	0	4.08134	10.2857	4.25125	0	6.36906	14.5678	9.77677	8.17851	0	0	0	0	0	0	0	0	0	0	0	0	0	0	0	0	0	0	0	0	0	0	0	0	0	0	0	0	0	0	0	0	0	0	0	0	0	0	0
AB3_1_S26_L002_2389	0	0	0	0	0	0	0	0	0	0	0	6.76874	7.46944	0	0	7.47363	7.84917	13.1122	0	2.3064	0	0	0	0	0	0	0	0	0	0	0	0	0	0	0	0	0	0	0	0	0	0	0	0	0	22.429	16.5568	4.19907	0	15.1551	35.1778	0	0	4.48017	5.56994	27.8957	4.36741	0	6.69498
AB3_1_S26_L002_2404	0	0	0	0	0	0	0	0	0	0	0	5.0512	2.66784	6.82345	2.18386	5.22402	3.61008	11.8854	3.22163	3.62733	0	0	0	0	0	0	0	0	0	0	0	0	0	0	0	0	0	0	0	0	0	0	0	0	0	0	0	0	0	0	0	0	0	0	0	0	0	0	0
AB3_1_S26_L002_2433	0	0	0	0	0	0	0	0	0	0	0	0	0	6.56255	0	10.842	2.13772	10.939	4.84292	1.65692	0	0	0	0	0	0	0	0	0	0	0	0	0	0	0	0	0	0	0	0	0	0	0	0	0	0	0	0	0	0	0	0	0	0	0	0	0	0	0
AB3_1_S26_L002_2434	0	0	0	0	0	0	0	0	0	5.67857	3.33374	0	0	3.07582	2.408	1.43302	2.07123	9.64733	0	0	2.22908	2.33656	0	0	0	0	3.6383	2.36108	0	0	0	0	0	0	0	0	0	0	0	0	0	0	0	0	0	0	0	0	0	0	0	0	0	0	0	0	0	0	0
AB3_1_S26_L002_2444	0	0	0	0	9.51752	12.2969	0	0	0	0	0	2.33754	3.62456	14.6552	16.1209	18.0187	2.22438	15.828	10.7986	5.86261	0	0	0	0	0	0	0	0	0	0	0	0	0	0	0	0	0	0	0	0	0	0	0	0	0	0	0	0	0	0	0	0	0	0	0	0	0	0	0
AB3_1_S26_L002_2452	5.74551	0	0	0	0	0	4.48385	3.38775	0	3.96496	0	22.6364	0	0	0	0	0	11.3211	6.30647	4.3518	25.7498	19.1345	0	0	0	0	12.1986	3.312	0	0	0	0	0	0	0	0	0	0	0	0	0	0	0	0	0	0	0	0	0	0	0	0	0	0	0	0	0	0	0
AB3_1_S26_L002_2459	3.4705	2.88595	4.70484	9.1761	0	7.08825	9.58338	1.74852	2.734	11.4014	14.8928	0	3.25249	2.15666	5.84453	3.11614	6.96232	30.0843	15.5953	9.0028	2.67785	2.58154	4.13253	4.69345	5.18725	14.5446	10.1223	12.0432	6.24955	5.05498	0	0	0	0	0	0	0	0	0	0	0	0	0	0	0	0	0	0	0	0	0	0	0	0	0	0	0	0	0
AB3_1_S26_L002_246	0	0	0	0	0	0	11.5505	1.65757	0	3.09525	0	0	0	7.82339	0	7.09324	0	57.4801	80.1028	25.2234	0	0	0	0	3.05082	0	0	0	5.28545	0	0	0	0	0	0	0	0	0	0	0	0	0	0	0	0	0	0	0	0	0	0	0	0	0	0	0	0	0	0
AB3_1_S26_L002_2466	0	1.79306	0	0	0	0	0	2.34378	3.24978	0	0	0	0	0	0	0	9.10583	14.2061	0	0	0	0	0	0	0	0	0	0	0	0	0	0	0	0	0	0	0	0	0	0	0	0	0	0	0	0	0	0	0	0	0	0	0	0	0	0	0	0	0
