## Supplemental Tables for "Spatial and depth structuring predominate over temporal variation in Mediterranean grassland soil viral communities" (part 2 of 3)

### Sheet: ST13. vOTU table from viromes (continued)
Supplementary Table 13. vOTU abundance table generated from viromes at both Angelo and Hopland, from timepoints 1-4, 6, and 10
AB3_1_S26_L002_2474	0	0	0	0	0	0	0	4.33978	10.6342	4.19687	0	0	0	2.3705	0	6.22428	5.98984	8.98939	0	0	0	0	0	0	0	0	0	0	0	0	0	0	0	0	0	0	0	0	0	0	0	0	0	0	0	0	0	0	0	0	0	0	0	0	0	0	0	0	0
AB3_1_S26_L002_248	0	0	0	0	0	0	0	2.35288	0	0	0	0	0	0	0	0	0	10.3437	0	0	0	0	0	0	0	0	0	0	0	0	0	0	0	0	0	0	0	0	0	0	0	0	0	0	0	0	0	0	0	0	0	0	0	0	0	0	0	0	0
AB3_1_S26_L002_249	0	0	0	0	0	0	0	0	0	2.50142	1.85825	0	3.25463	0	0	0	0	12.9485	0	0	0	0	0	0	0	0	0	2.81061	0	0	0	0	0	0	0	0	0	12.9787	20.3413	0	0	0	0	0	0	0	0	0	0	0	0	0	0	0	0	0	0	0	0
AB3_1_S26_L002_2502	0	0	12.2507	9.06994	5.98668	26.0056	0	1.73299	0	0	0	0	0	0	0	0	0	23.5768	0	0	0	0	0	0	0	0	0	0	0	0	0	0	0	0	0	0	0	0	0	0	0	0	0	0	0	0	0	0	0	0	0	0	0	0	0	0	0	0	0
AB3_1_S26_L002_2508	0	0	0	0	0	0	0	0	0	0	0	19.8954	26.1615	3.60584	2.16551	1.61043	0	14.3847	4.48498	2.16621	0	0	0	0	0	0	0	0	0	0	0	0	0	0	0	0	0	0	0	0	0	0	0	0	0	0	0	0	0	0	0	0	0	0	0	0	0	0	0
AB3_1_S26_L002_2529	0	0	0	1.95981	0	0	0	2.56216	0	1.33354	2.58758	0	0	0	0	3.34203	0	9.88298	6.06158	0	0	0	0	0	3.58136	5.97535	0	5.4064	0	0	0	0	0	0	0	0	0	0	0	0	0	0	0	0	0	0	0	0	0	0	0	0	0	0	0	0	0	0	0
AB3_1_S26_L002_2530	0	0	0	0	0	0	0	0	2.14874	0	0	0	0	0	0	0	0	7.78427	0	0	0	0	0	0	0	0	0	0	0	0	0	0	0	0	0	0	0	0	0	0	0	0	0	0	0	0	0	0	0	0	0	0	0	0	0	3.3697	17.1707	0	0
AB3_1_S26_L002_2538	0	0	0	0	0	0	0	3.02864	1.84942	0	0	0	0	0	0	0	1.33474	7.16363	0	0	0	0	0	0	0	0	0	0	0	0	0	0	0	0	0	0	0	0	0	0	0	0	0	0	0	0	0	0	0	0	0	0	0	0	0	0	0	0	0
AB3_1_S26_L002_253_fragment_1	0	0	0	0	0	0	0	0	0	0	0	0	0	0	0	0	0	19.789	3.08231	0	0	0	0	0	0	0	0	0	0	0	0	0	0	0	0	0	0	0	0	0	0	0	0	0	0	0	0	0	0	0	0	0	0	0	0	0	0	0	0
AB3_1_S26_L002_2577	0	0	0	0	0	0	0	0	0	0	0	2.1366	0	0	0	0	0	10.4208	0	0	0	0	0	0	0	0	0	0	0	0	0	0	0	0	0	0	0	0	0	0	0	0	0	0	0	0	0	0	0	0	0	0	0	0	0	0	0	0	0
AB3_1_S26_L002_258	26.7969	0	0	0	2.92845	4.02157	10.6169	13.9856	0	13.2714	2.81912	8.96503	0	0	0	20.7874	1.9607	21.0122	10.8151	6.60653	128.004	26.0613	0	0	4.73695	0	5.60643	5.14543	17.202	10.3612	0	0	0	0	0	0	0	0	0	0	0	0	0	0	0	0	0	0	0	0	0	0	0	0	0	0	0	0	0
AB3_1_S26_L002_2583	0	0	0	0	0	0	0	0	0	0	0	0	0	0	0	0	0	13.3923	0	0	0	0	0	0	0	0	0	2.4805	0	0	0	0	0	0	0	0	0	0	0	0	0	0	0	0	0	0	0	0	0	0	0	0	0	0	0	0	0	0	0
AB3_1_S26_L002_2590	0	0	0	0	0	0	0	0	0	3.71261	0	0	0	0	0	0	0	21.5705	0	0	0	0	0	0	0	0	0	0	0	0	0	0	0	0	0	0	0	0	0	0	0	0	0	0	0	0	0	0	0	0	0	0	0	0	0	0	0	0	0
AB3_1_S26_L002_2611	0	0	0	0	0	0	0	0	0	0	0	4.82909	0	7.32029	0	25.3416	16.2951	21.1058	0	0	0	0	0	0	0	0	0	0	0	0	0	0	0	0	0	0	0	0	0	0	0	0	0	0	0	0	0	0	0	0	0	0	0	0	0	0	0	0	0
AB3_1_S26_L002_2615	2.29229	0	0	0	0	0	8.09818	0	0	3.67452	2.40922	0	0	0	0	7.79665	0	8.36383	0	0	0	0	0	0	0	0	5.19401	0	0	0	0	0	0	0	0	0	0	0	0	0	0	0	0	0	0	0	0	0	0	0	0	0	0	0	0	0	0	0	0
AB3_1_S26_L002_2616	0	0	0	0	0	0	0	0	0	0	0	0	0	0	0	0	7.51638	12.2738	0	0	0	0	0	0	0	0	0	0	0	0	0	0	0	0	0	0	0	0	0	0	0	0	0	0	0	0	0	0	0	0	0	0	0	0	0	0	0	0	0
AB3_1_S26_L002_2620	0	0	0	0	51.0481	0	2.17663	4.38379	0	13.3678	3.76879	2.23683	0	0	0	21.853	8.34541	10.7857	18.4245	6.21395	0	0	0	11.8482	0	0	4.58803	0	4.37258	0	0	0	0	0	0	0	0	0	0	0	0	0	0	0	0	0	0	0	0	0	0	0	0	0	0	0	0	0	0
AB3_1_S26_L002_2648	0	2.00995	0	2.21945	0	1.96927	5.33255	2.20669	2.70381	8.04426	3.88829	0	0	0	0	0	1.44326	7.91918	2.15558	1.68109	0	0	0	0	0	4.53907	3.11224	2.63962	0	0	0	0	0	0	0	0	0	0	0	0	0	0	0	0	0	0	0	0	0	0	0	0	0	0	0	0	0	0	0
AB3_1_S26_L002_2662	0	0	0	0	0	0	0	0	0	0	2.21418	4.91915	2.063	5.68597	5.52603	0	1.53829	9.74359	0	4.33081	3.04982	3.1658	0	0	0	0	7.25438	0	0	0	0	0	0	0	0	0	0	0	0	0	0	0	0	0	0	0	0	0	0	0	0	0	0	0	0	0	0	0	0
AB3_1_S26_L002_2664	8.54031	7.02081	57.9704	45.4615	44.0915	50.2529	18.7803	14.2686	6.90029	19.1052	10.4093	0	1.78931	48.1738	59.3601	10.3634	23.4078	14.0626	2.27664	0	6.51597	4.4734	15.7996	16.9298	0	13.2336	0	0	9.7169	20.1717	0	0	0	0	0	0	0	0	0	0	0	0	0	0	0	0	0	0	0	0	0	0	0	0	0	0	0	0	0
AB3_1_S26_L002_2696	0	0	0	0	0	0	0	0	0	0	0	0	0	3.49638	0	0	0	7.3049	1.56769	0	0	0	0	0	0	0	0	0	0	0	0	0	0	0	0	0	0	0	0	0	0	0	0	0	0	0	0	0	0	0	0	3.26595	3.33314	0	0	0	0	0	0
AB3_1_S26_L002_2704	0	0	0	0	0	4.18245	0	5.32683	1.97421	9.10651	3.22369	0	0	0	0	0	0	17.8615	0	0	0	0	0	0	0	0	2.40713	0	0	0	0	0	0	0	0	0	0	0	0	0	0	0	0	0	0	0	0	0	0	0	0	0	0	0	0	0	0	0	0
AB3_1_S26_L002_2715	3.43697	3.64197	0	0	0	12.5067	17.9125	7.0265	10.3605	0	0	0	0	13.5781	45.3109	0	2.12357	55.4045	6.77796	3.15208	0	0	0	0	0	0	0	0	0	0	0	0	0	0	0	0	0	0	0	0	0	0	0	0	0	0	0	0	0	0	0	0	0	0	0	0	0	0	0
AB3_1_S26_L002_2728	0	0	0	0	0	0	0	0	0	0	0	0	0	19.3821	20.2697	2.44463	4.04202	16.7531	0	0	0	0	0	0	0	0	0	0	0	0	0	0	0	0	0	0	0	0	0	0	0	0	0	0	0	0	0	0	0	0	0	0	0	0	0	0	0	0	0
AB3_1_S26_L002_2735	0	0	38.1921	24.9226	0	0	0	3.66814	5.07867	0	3.04145	0	0	0	0	0	0	39.1822	0	0	0	0	0	0	0	0	0	0	0	0	0	0	0	0	0	0	0	0	0	0	0	0	0	0	0	0	0	0	0	0	0	0	0	0	0	0	0	0	0
AB3_1_S26_L002_2736	2.14664	0	0	0	0	0	0	0	0	0	0	0	0	3.31156	0	0	0	33.7283	7.19299	0	0	0	0	0	0	0	0	0	0	0	0	0	0	0	0	0	0	0	0	0	0	0	0	0	0	0	0	0	0	0	0	0	0	0	0	0	0	0	0
AB3_1_S26_L002_2742	4.1304	0	0	0	0	0	0	0	0	0	0	0	0	0	0	0	0	7.20506	0	0	0	0	0	0	0	0	0	0	6.37146	0	0	0	0	0	0	0	0	0	0	0	0	0	0	0	0	0	0	0	0	0	0	0	0	0	0	0	0	0	0
AB3_1_S26_L002_2768	0	0	0	0	0	0	0	5.0131	5.0882	0	0	0	0	4.33524	2.3219	3.62569	2.09571	17.4089	0	0	0	0	0	0	0	0	0	0	0	0	0	0	0	0	0	0	0	0	0	0	0	5.70873	11.4824	0	0	0	0	0	0	0	0	0	0	0	0	0	0	0	0
AB3_1_S26_L002_2805	0	0	0	0	0	0	0	0	0	0	0	0	0	0	1.39875	0	0	8.21347	0	0	0	0	0	0	0	0	0	0	0	0	0	0	0	0	0	0	0	0	0	0	0	0	0	0	0	0	0	0	0	0	0	0	0	0	0	0	0	0	0
AB3_1_S26_L002_2808	0	0	0	0	0	0	0	0	0	0	0	3.2884	1.88612	0	0	0	0	19.513	6.7269	3.55907	0	0	0	0	0	0	0	0	0	0	0	0	0	0	0	0	0	0	0	0	0	0	0	0	0	0	0	0	0	0	0	0	0	0	0	0	0	0	0
AB3_1_S26_L002_2809	0	0	0	0	3.02435	0	0	7.10656	0	0	0	0	0	0	0	0	0	15.0891	0	0	0	0	0	0	0	0	0	0	0	0	0	0	0	0	0	0	0	0	0	0	0	0	0	0	0	0	0	0	0	0	0	0	0	0	0	0	0	0	0
AB3_1_S26_L002_2810	0	0	0	0	0	0	5.5326	5.45959	0	4.24477	2.64936	0	0	4.6373	4.74313	4.71503	5.89092	39.1961	0	2.12835	0	0	0	0	0	0	0	0	3.0279	0	0	0	0	0	0	0	0	0	0	0	0	0	0	0	0	0	0	0	0	0	0	0	0	0	0	0	0	0	0
AB3_1_S26_L002_2813	0	0	0	0	0	0	2.31142	6.82337	8.64099	0	0	0	0	0	2.64269	1.8727	2.63978	15.3594	0	0	0	0	0	0	0	0	0	0	0	0	0	0	0	0	0	0	0	0	0	0	0	0	0	0	0	0	0	0	0	0	0	0	0	0	0	0	0	0	0
AB3_1_S26_L002_2814	0	0	2.46657	0	9.48471	2.69891	0	0	0	2.59831	0	0	0	0	0	0	0	57.0487	0	0	0	0	0	2.22124	0	0	9.74027	0	0	0	0	0	0	0	0	0	0	0	0	0	0	0	0	0	0	0	0	0	0	0	0	0	0	0	0	0	0	0	0
AB3_1_S26_L002_2818	6.32976	17.7991	28.6623	69.6183	2.89008	60.937	66.0858	4.57742	4.55544	0	0	0	0	0	0	0	0	31.1777	0	0	0	0	0	0	0	0	0	0	0	0	0	0	0	0	0	0	0	0	0	0	0	0	0	0	0	0	0	0	0	0	0	0	0	0	0	0	0	0	0
AB3_1_S26_L002_2820	6.13515	0	0	0	0	0	0	0	0	0	0	0	2.15615	0	0	0	2.84046	11.7196	4.2756	2.95938	0	0	0	0	0	0	0	0	0	0	0	0	0	0	0	0	0	0	0	0	0	0	0	0	0	0	0	0	0	0	0	0	0	0	0	0	0	0	0
AB3_1_S26_L002_2824	0	0	0	0	0	0	0	4.00353	5.20315	0	0	0	0	3.69611	0	1.95296	4.36489	11.501	0	0	0	0	0	2.87827	0	0	2.95515	2.28363	0	0	0	0	0	0	0	0	0	0	0	0	0	0	0	0	0	0	0	0	0	6.93838	5.88132	2.28588	0	0	0	0	0	0	0
AB3_1_S26_L002_2825	0	0	0	0	0	0	0	0	0	0	1.69609	0	0	0	0	0	0	15.2438	13.458	0	0	0	0	0	0	3.66114	2.40613	0	12.1668	6.51578	0	0	0	0	0	0	0	0	0	0	0	0	0	0	0	0	0	0	0	0	0	0	0	0	0	0	0	0	0
AB3_1_S26_L002_2828	0	0	0	0	0	0	0	0	0	0	0	0	0	0	0	5.02377	7.67067	11.246	1.84149	0	0	0	0	0	0	0	0	0	0	0	0	0	0	0	0	0	0	0	0	0	0	0	0	0	0	0	0	0	0	0	0	0	0	0	0	0	0	0	0
AB3_1_S26_L002_2829	0	0	0	0	0	0	0	0	0	0	0	0	3.13632	0	0	0	0	54.409	0	0	0	0	0	0	0	0	0	0	0	0	0	0	0	0	0	0	0	0	0	0	0	0	0	0	0	0	0	0	0	0	0	0	0	0	0	0	0	0	0
AB3_1_S26_L002_2834	0	0	9.3962	0	10.2053	0	7.98903	0	0	0	0	0	0	3.99244	6.04228	0	0	37.8484	0	0	0	0	0	0	0	0	0	0	0	0	0	0	0	0	0	0	0	0	0	0	0	0	0	0	0	0	0	0	0	0	0	0	0	0	0	0	0	0	0
AB3_1_S26_L002_2838	8.28298	9.076	11.0173	29.7728	1.71082	8.6222	8.55163	4.46032	3.80897	8.30279	7.55167	10.665	4.59832	59.4525	38.8589	17.4858	17.213	69.6713	9.36988	2.66905	0	0	0	0	0	0	0	0	0	0	0	0	0	0	0	0	0	0	0	0	0	0	0	0	0	0	0	0	0	0	0	0	0	0	0	0	0	0	0
AB3_1_S26_L002_2839	0	0	0	0	0	0	0	0	0	0	0	0	0	5.52884	7.07039	0	0	22.4499	3.16025	1.9378	0	0	0	0	0	0	0	0	0	0	0	0	0	0	0	0	0	0	0	0	0	0	0	0	0	0	0	0	0	0	0	0	0	0	0	0	0	0	0
AB3_1_S26_L002_2841	0	0	0	0	12.9674	0	0	0	0	0	0	0	0	0	0	0	0	13.8522	0	0	0	0	0	0	0	0	0	0	0	0	0	0	0	0	0	0	0	0	0	0	0	0	0	0	0	0	0	0	0	0	0	0	0	0	0	0	0	0	0
AB3_1_S26_L002_2842	0	0	0	0	0	0	0	0	0	4.28211	2.98498	4.22863	0	0	0	16.5251	18.1495	15.6864	9.15295	21.2524	0	0	0	0	0	0	0	0	0	0	0	0	0	0	0	0	0	0	0	0	0	0	0	0	0	0	0	0	0	0	0	0	0	0	0	0	0	0	0
AB3_1_S26_L002_2843	0	5.84151	0	0	0	0	0	0	0	1.81385	7.83916	0	0	0	0	0	11.5252	52.3683	0	1.94118	0	0	0	0	0	0	0	0	0	0	0	0	0	0	0	0	0	0	0	0	0	0	0	0	0	0	0	0	0	0	0	0	0	0	0	0	0	0	0
AB3_1_S26_L002_2844	2.95093	0	16.5273	10.148	40.4938	38.1217	28.3458	7.43682	2.54084	14.6517	6.80511	0	3.19389	40.0338	14.0409	6.23589	10.1631	17.1363	11.9306	12.4104	0	0	9.68114	33.1569	38.4239	25.7846	9.69234	6.12366	0	9.75589	0	0	0	0	0	0	0	0	0	0	0	0	0	0	0	0	0	0	0	0	0	0	0	0	0	0	0	0	0
AB3_1_S26_L002_2845	0	0	0	0	0	3.13463	9.4618	0	0	0	5.00351	0	0	0	0	0	0	23.97	4.85336	1.90045	0	0	0	0	2.31989	2.78713	0	0	0	0	0	0	0	0	0	0	0	0	0	0	0	0	0	0	0	0	0	0	0	0	0	0	0	0	0	0	0	0	0
AB3_1_S26_L002_2847	0	0	0	0	0	0	0	0	0	0	0	0	0	0	0	0	0	21.9452	1.79981	0	0	0	0	0	0	0	0	0	0	0	0	0	0	0	0	0	0	0	0	0	0	0	0	0	0	0	0	0	0	0	0	0	0	0	0	0	0	0	0
AB3_1_S26_L002_2854	2.06833	0	0	0	0	0	0	3.38958	16.7577	0	0	0	0	0	0	0	1.75589	31.3242	0	0	0	0	0	0	0	0	0	0	0	0	0	0	0	0	0	0	0	0	0	0	0	0	0	0	0	0	0	0	0	0	0	0	0	0	0	0	0	0	0
AB3_1_S26_L002_2855	0	0	2.07088	2.61381	6.72304	4.84257	3.2079	0	0	9.32643	0	0	0	0	0	0	0	9.49071	0	0	0	0	0	0	0	0	0	0	0	0	0	0	0	0	0	0	0	0	0	0	0	0	0	0	0	0	0	0	0	0	0	0	0	0	0	0	0	0	0
AB3_1_S26_L002_2857	0	0	0	0	0	0	0	0	0	0	0	0	0	0	0	2.90516	0	25.3583	0	0	0	0	0	0	0	0	0	0	0	0	0	0	0	0	0	0	0	0	0	0	0	0	0	0	0	0	0	0	0	0	0	0	0	0	0	0	0	0	0
AB3_1_S26_L002_2858	2.38426	0	0	0	0	0	0	8.19382	2.04771	0	0	0	0	0	0	0	0	17.7614	0	0	0	0	0	0	0	0	0	0	0	0	0	0	0	0	0	0	0	0	0	0	0	0	0	0	0	0	0	0	0	0	0	0	0	0	0	0	0	0	0
AB3_1_S26_L002_2859	0	0	0	0	0	0	0	0	0	5.44971	0	0	0	5.09881	2.66916	0	0	16.1235	0	0	0	1.83073	0	0	3.13274	2.03407	0	0	0	27.541	0	0	0	0	0	0	0	0	0	0	0	0	0	0	0	0	0	0	0	0	0	0	0	0	0	0	0	0	0
AB3_1_S26_L002_2864	0	0	0	0	0	0	0	0	0	0	0	0	0	3.85522	1.80055	0	0	40.4115	17.2705	0	0	0	0	0	0	0	0	0	0	0	0	0	0	0	0	0	0	0	0	0	0	0	0	0	0	0	0	0	0	0	0	0	0	0	0	0	0	0	0
AB3_1_S26_L002_2866	0	0	0	0	0	0	4.44079	0	0	9.5806	6.04502	0	0	0	0	0	5.92313	14.5725	0	0	0	0	0	0	0	0	0	0	0	0	0	0	0	0	0	0	0	0	0	0	0	0	0	0	0	0	0	0	0	0	0	0	0	0	0	0	0	0	0
AB3_1_S26_L002_2867	0	0	0	0	2.90469	0	3.54444	2.98648	0	0	0	0	0	0	0	3.3604	4.27949	14.4811	24.7594	4.59226	0	0	0	0	18.1305	1.79754	7.01324	0	7.07147	0	0	0	0	0	0	0	0	0	0	0	0	0	0	0	0	0	0	0	0	0	0	0	0	0	0	0	0	0	0
AB3_1_S26_L002_2870	0	0	0	0	0	0	0	0	0	0	0	0	0	0	0	0	0	15.8955	3.17188	2.83056	0	0	0	0	0	0	0	0	0	0	0	0	0	0	0	0	0	0	0	0	0	0	0	0	0	0	0	0	0	0	0	0	0	0	0	0	0	0	0
AB3_1_S26_L002_2877	7.00841	7.02189	3.9764	4.74915	0	5.15248	8.40739	8.37606	9.32624	13.5014	18.9482	0	0	3.22199	0	2.23577	0	43.4899	0	0	0	0	0	0	1.81393	2.33838	2.14531	2.34885	0	0	0	0	0	0	0	0	0	0	0	0	0	0	0	0	0	0	0	0	0	0	0	0	0	0	0	0	0	0	0
AB3_1_S26_L002_2882	0	0	0	1.6387	0	0	0	1.75756	1.94456	5.27573	1.55883	0	0	0	0	0	0	16.8735	0	0	0	0	0	0	0	0	0	0	1.79326	11.7765	0	0	0	0	0	0	0	0	0	0	0	0	0	0	0	0	0	0	0	0	0	0	0	0	0	0	0	0	0
AB3_1_S26_L002_2883	0	0	0	0	3.8832	0	0	0	0	0	0	0	0	0	0	0	0	20.4012	0	0	0	0	0	0	0	0	0	0	0	0	0	0	0	0	0	0	0	0	0	0	0	0	0	0	0	0	0	0	0	0	0	0	0	0	0	0	0	0	0
AB3_1_S26_L002_2884	0	0	0	0	0	0	0	0	0	0	0	0	0	0	0	0	0	43.6499	6.28616	0	0	0	0	0	0	0	0	0	0	0	0	0	0	0	0	0	0	0	0	0	0	0	0	0	0	0	0	0	0	0	0	0	0	0	0	0	0	0	0
AB3_1_S26_L002_2887	0	0	0	0	0	0	0	0	0	0	0	0	0	0	1.66765	0	0	10.5345	0	0	0	0	0	0	0	1.66622	7.61411	5.66434	0	0	0	0	8.30546	2.66037	0	0	0	0	0	0	0	0	0	0	0	0	0	0	0	0	0	0	2.7544	0	0	0	0	0	0
AB3_1_S26_L002_2888	0	0	0	0	0	0	0	0	0	0	0	0	0	0	0	0	0	22.6273	3.81343	0	0	0	0	0	0	0	0	0	0	0	0	0	0	0	0	0	0	0	0	0	0	0	0	0	0	0	0	0	0	0	0	0	0	0	0	0	0	0	0
AB3_1_S26_L002_2892	0	0	0	0	2.87634	0	0	0	0	0	0	0	0	0	0	0	0	59.374	0	0	0	0	0	0	0	0	0	0	3.24213	0	0	0	0	0	0	0	0	0	0	0	0	0	0	0	0	0	0	0	0	0	0	0	0	0	0	0	0	0	0
AB3_1_S26_L002_2894	0	0	0	0	0	0	0	0	0	0	0	0	0	0	0	0	0	10.6379	0	0	0	0	0	0	1.86238	5.47872	0	0	0	0	0	0	0	0	0	0	0	0	0	0	0	0	0	0	0	0	0	0	0	0	0	0	0	0	0	0	0	0	0
AB3_1_S26_L002_2895	0	0	0	0	0	1.95211	0	0	0	0	0	0	0	0	1.65579	5.05736	4.66092	19.3625	0	0	0	0	0	0	0	0	0	0	0	0	0	0	0	0	0	0	0	0	0	0	0	0	0	0	0	0	0	0	0	0	0	0	0	0	0	0	0	0	0
AB3_1_S26_L002_2901	2.54989	0	4.60703	3.73482	0	0	10.857	11.5164	2.75983	7.95004	0	0	0	3.27432	0	8.38798	0	13.8157	25.1883	19.0638	0	0	2.32733	3.6012	3.35583	8.98574	32.0042	9.64741	4.36506	2.73239	0	0	0	0	0	0	0	0	0	0	0	0	0	0	0	0	0	0	0	0	0	0	0	0	0	0	0	0	0
AB3_1_S26_L002_2903	0	0	0	0	0	0	0	1.47693	0	0	0	0	0	1.685	0	0	0	11.2259	0	0	0	0	0	0	0	0	0	0	0	0	0	0	0	0	0	0	0	0	0	0	0	0	0	0	0	0	0	0	0	0	0	0	0	0	0	0	0	0	0
AB3_1_S26_L002_2904	0	0	0	0	0	0	0	0	0	0	0	0	0	0	0	0	0	19.5017	0	0	42.2721	33.0997	0	0	8.45489	9.45481	22.2956	0	18.0627	0	0	0	0	0	0	0	0	0	0	0	0	0	0	0	0	0	0	0	0	0	0	0	0	0	0	0	0	0	0
AB3_1_S26_L002_2905	0	0	0	0	0	0	0	0	0	0	0	0	3.19558	0	0	2.61841	7.32817	9.34894	7.6991	5.27208	0	0	0	0	0	0	0	0	0	0	0	0	0	0	0	0	0	0	0	0	0	0	0	0	0	0	0	0	0	0	0	0	0	0	0	0	0	0	0
AB3_1_S26_L002_2907	5.44096	13.8832	0	0	0	3.00115	17.4864	0	0	0	0	4.99467	9.05909	2.62093	0	0	0	29.9414	9.81539	11.8702	0	2.37984	0	0	0	0	3.90342	2.46405	0	0	0	0	0	0	0	0	0	0	0	0	0	0	0	0	0	0	0	0	0	0	0	0	0	0	0	0	0	0	0
AB3_1_S26_L002_2908	0	0	2.41153	0	0	0	0	0	0	8.59183	2.87688	0	0	0	0	0	0	41.2097	0	0	0	0	5.04193	2.37801	0	0	4.09343	5.99385	11.7979	4.23183	0	0	0	0	0	0	0	0	0	0	0	0	0	0	0	0	0	0	0	0	0	0	0	0	0	0	0	0	0
AB3_1_S26_L002_2916	0	0	3.28518	5.78732	0	5.6064	15.7227	4.84489	4.05168	6.39749	8.24635	0	0	6.2706	8.06698	0	0	15.7398	0	0	0	0	0	0	4.71718	7.47354	4.36318	9.46022	4.33385	12.074	0	0	0	0	0	0	0	0	0	0	0	0	0	0	0	0	0	0	0	0	0	0	0	0	0	0	0	0	0
AB3_1_S26_L002_2919	0	0	0	0	0	0	0	0	15.644	0	0	0	0	0	0	0	1.77665	35.7127	2.3937	3.09244	0	0	0	0	0	0	0	0	0	0	0	0	0	0	0	0	0	0	0	0	0	0	0	0	0	0	0	0	0	0	0	0	0	0	0	0	0	0	0
AB3_1_S26_L002_2924	0	0	0	0	0	0	0	2.96722	0	4.89633	2.32507	0	0	0	0	0	0	12.4019	0	0	0	0	0	0	0	0	0	0	0	0	0	0	0	0	0	0	0	0	0	0	0	0	0	0	0	0	0	0	2.38792	0	0	0	0	0	0	0	0	0	0
AB3_1_S26_L002_2925	0	0	0	0	0	6.06613	0	0	0	0	2.33877	0	0	0	5.51851	7.78212	10.9195	31.5793	5.83184	9.13342	0	0	0	0	0	0	0	0	0	0	0	0	0	0	0	0	0	0	0	0	0	0	0	0	0	0	0	0	0	0	0	0	0	0	0	0	0	0	0
AB3_1_S26_L002_2927	0	0	0	0	0	0	0	0	0	2.23996	1.74512	0	0	0	0	0	0	40.1707	0	0	0	0	0	0	0	0	0	0	0	0	0	0	0	0	0	0	0	0	0	0	0	0	0	0	0	0	0	0	0	0	0	0	0	0	0	0	0	0	0
AB3_1_S26_L002_2933	7.1248	0	0	0	0	0	0	0	0	2.70871	0	11.3278	0	1.50048	0	0	0	15.6102	15.6958	2.39593	2.08557	0	0	0	0	0	2.57896	0	0	0	0	0	0	0	0	0	0	0	0	0	0	0	0	0	0	0	0	0	0	0	0	0	0	0	0	0	0	0	0
AB3_1_S26_L002_318	8.32707	2.62574	4.26099	11.8195	10.9815	12.1321	16.4725	6.87244	6.60061	4.48175	5.46766	0	4.26128	106.777	3.28905	0	9.96503	11.8159	0	6.47833	10.5903	3.35321	25.0419	4.23359	5.29054	10.2654	0	0	45.6251	37.8223	0	0	0	0	0	0	0	0	0	0	0	0	0	0	0	0	0	0	0	0	0	0	0	0	0	0	0	0	0
AB3_1_S26_L002_321	2.97576	0	0	0	0	0	0	24.5454	13.2102	6.12215	0	2.71582	0	3.7723	4.65986	3.09872	0	16.8923	8.68338	3.96796	5.87612	0	0	0	0	0	12.625	0	9.90596	0	0	0	0	0	0	0	0	0	0	0	0	0	0	0	0	0	0	0	0	0	0	0	0	0	0	0	0	0	0
AB3_1_S26_L002_33	0	0	0	0	0	0	0	0	0	0	0	0	1.84876	3.61383	0	3.06414	7.28664	23.5136	6.70615	8.63744	0	0	0	0	0	0	0	0	0	0	0	0	0	0	0	0	0	0	0	0	0	0	0	0	0	0	0	0	0	0	0	0	0	0	0	0	0	0	0
AB3_1_S26_L002_334	0	5.6653	0	0	0	0	0	5.24446	11.2421	2.82739	1.96846	0	3.00397	6.60899	5.9295	4.48264	6.01637	26.8638	0	2.80641	0	0	0	0	0	0	0	0	0	0	0	0	0	0	0	0	0	0	0	0	0	16.4535	16.8723	0	0	0	0	0	0	0	0	0	0	0	0	104.944	13.9908	0	0
AB3_1_S26_L002_358	4.2185	3.88239	3.12534	7.88329	9.24614	11.7081	5.38459	2.84215	5.25217	0	0	0	0	0	0	0	0	16.7261	0	0	60.9548	33.6654	12.3871	20.757	6.80464	6.04615	13.7372	11.8589	7.69897	8.53759	0	0	0	0	0	0	0	0	0	0	0	0	0	0	0	0	0	0	0	0	0	0	0	0	0	0	0	0	0
AB3_1_S26_L002_377	0	0	0	0	4.84484	4.0792	0	0	0	0	0	3.72897	0	7.04386	14.8743	0	0	11.861	7.98884	4.13516	0	0	0	0	0	0	0	0	0	0	0	0	0	0	0	0	0	0	0	0	0	0	0	0	0	0	0	0	0	0	0	0	0	0	0	0	0	0	0
AB3_1_S26_L002_381	0	0	0	0	0	0	0	0	0	0	0	0	0	7.21859	29.3124	0	4.17181	26.8924	0	0	0	0	2.32751	5.73125	0	0	0	0	0	0	0	0	0	0	0	0	0	0	0	0	0	0	0	0	0	0	0	0	0	0	0	0	0	0	0	0	0	20.7345	0
AB3_1_S26_L002_391	24.9795	3.02475	0	0	3.80694	0	5.13134	43.5027	4.03862	2.46648	0	0	0	0	0	0	0	12.7108	0	0	5.55646	2.40985	0	0	5.82622	0	9.28637	3.52203	2.55598	0	0	0	0	0	0	0	0	0	0	0	0	0	0	0	0	0	0	0	0	0	0	0	0	0	0	0	0	0	0
AB3_1_S26_L002_397	0	0	0	0	0	0	0	1.57105	0	0	0	0	0	2.45959	2.04601	0	0	16.7016	0	0	0	0	0	0	0	0	0	0	0	0	0	0	0	0	0	0	0	0	0	0	0	0	0	0	0	0	0	0	0	0	0	0	0	0	0	0	0	0	0
AB3_1_S26_L002_398	0	0	0	0	0	0	0	0	0	0	0	0	0	2.67675	4.08329	0	0	12.5358	0	0	0	0	0	0	0	0	0	0	0	0	0	0	0	0	0	0	0	0	0	0	0	0	0	0	0	0	0	0	0	0	0	0	0	0	0	0	0	0	0
AB3_1_S26_L002_404	10.5773	2.88871	17.3051	3.80783	0	3.94555	13.2716	18.5337	12.5592	7.14505	6.96561	7.63289	3.43782	23.6424	4.56747	25.6953	18.9895	72.5954	12.7322	6.87908	2.67358	2.64126	9.38651	4.97191	3.68215	5.91993	4.57314	5.05948	3.97423	0	77.1202	69.4314	0	0	0	14.4293	0	0	0	0	0	0	0	0	0	0	0	0	0	0	0	0	0	0	0	7.79939	9.31305	0	0
AB3_1_S26_L002_413	0	0	0	0	2.81589	0	0	0	0	0	0	0	0	6.39807	2.27248	8.73942	2.4377	4.92924	8.3741	9.92476	0	0	0	0	0	0	0	0	0	0	0	0	0	0	0	0	0	0	0	0	0	0	0	0	0	0	0	0	0	0	0	0	0	0	0	0	0	0	0
AB3_1_S26_L002_431	0	0	0	0	0	0	0	0	0	2.40227	2.85147	0	0	0	0	0	0	10.0194	0	0	0	0	0	0	0	0	0	0	0	0	0	0	0	0	0	0	0	0	0	0	0	0	0	0	0	0	0	0	0	0	0	0	0	0	0	0	0	0	0
AB3_1_S26_L002_446	6.88	0	0	0	0	0	0	0	0	0	0	7.77603	11.5287	0	0	0	2.17519	25.5308	0	3.8235	0	0	0	0	0	0	19.8119	41.5914	0	0	0	0	0	0	0	0	0	0	0	0	0	0	0	0	0	0	0	0	0	0	0	0	0	0	0	0	0	0	0
AB3_1_S26_L002_477	0	0	0	0	3.84205	0	0	1.71947	0	0	0	0	0	0	0	0	0	16.8135	7.80312	0	0	0	0	0	0	0	0	0	0	0	0	0	0	0	0	0	0	0	0	0	0	0	0	0	0	0	0	0	0	0	0	0	0	0	0	0	0	0	0
AB3_1_S26_L002_5	0	0	0	0	0	0	0	0	0	0	0	0	0	4.84673	0	1.65501	0	9.45327	2.27276	2.62734	0	0	0	0	0	0	0	0	0	0	0	0	0	0	0	0	0	0	0	0	0	0	0	0	0	0	0	0	0	0	0	0	0	0	0	0	0	0	0
AB3_1_S26_L002_500	0	0	0	2.78999	0	5.67423	9.05583	4.81956	3.51813	6.00837	7.66639	0	0	2.36542	0	0	0	12.537	4.43113	0	0	0	0	0	0	0	0	0	0	0	0	0	0	0	0	0	0	0	0	0	0	0	0	0	0	0	0	0	0	0	0	0	0	0	0	0	0	0	0
AB3_1_S26_L002_520	0	0	0	0	4.99475	1.70556	0	0	0	0	0	0	0	5.82087	3.49327	2.34581	5.71876	27.0879	0	0	0	0	0	0	0	0	0	0	0	0	0	0	0	0	0	0	0	0	0	0	0	0	0	0	0	0	0	0	0	0	0	0	0	0	0	0	0	0	0
AB3_1_S26_L002_554	0	0	6.80205	9.32561	0	0	0	3.95639	0	15.2519	7.0062	0	5.4307	0	0	0	7.69216	10.4206	44.831	19.3296	0	0	0	0	0	0	0	0	0	0	0	0	0	0	0	0	0	0	0	0	0	0	0	0	0	0	0	0	0	0	0	0	0	0	0	0	0	0	0
AB3_1_S26_L002_563	0	0	0	0	0	0	0	5.65978	0	0	0	5.95806	0	0	0	0	0	12.7892	4.0599	0	0	0	0	0	0	0	0	0	0	0	0	0	0	0	0	0	0	0	0	0	0	0	0	0	0	0	0	0	0	0	0	0	0	0	0	0	0	0	0
AB3_1_S26_L002_656	2.87901	5.99614	3.26748	3.17343	0	3.98491	8.27447	13.2019	12.6524	2.32523	2.38287	0	3.59179	31.3108	25.447	8.40304	16.2501	31.9762	0	6.32062	2.04625	4.86393	12.8971	4.65447	2.21034	2.06305	0	0	5.64913	4.18972	19.9219	50.3943	0	0	0	0	0	3.50939	6.3727	0	0	0	0	0	0	0	0	0	0	4.33587	13.2352	0	0	0	0	44.8033	4.13834	0	0
AB3_1_S26_L002_674	0	0	8.49471	4.51494	0	0	0	4.63192	4.16265	14.536	8.49939	0	0	4.38562	1.74237	0	0	10.7519	2.19199	0	0	0	23.8654	0	5.14777	5.45593	0	0	0	0	0	0	0	0	0	0	0	0	0	0	0	0	0	0	0	0	0	0	0	0	0	0	0	0	0	0	0	0	0
AB3_1_S26_L002_679	0	0	0	0	0	0	4.08126	0	0	1.90407	2.85087	0	0	3.46985	2.46338	0	0	15.1956	0	0	0	0	0	0	0	0	0	0	0	0	0	0	0	0	0	0	0	0	0	0	0	0	0	0	0	0	0	0	0	0	0	0	0	0	0	0	0	0	0
AB3_1_S26_L002_686	0	0	0	0	0	0	0	0	0	0	0	0	0	0	0	0	0	76.1348	0	0	0	0	14.7197	10.7434	0	0	0	0	0	0	0	0	0	0	0	0	0	0	0	0	0	0	0	0	0	0	0	0	0	0	0	0	0	0	0	0	0	0	0
AB3_1_S26_L002_688	0	0	0	0	0	5.74382	7.56322	0	0	24.8191	6.62688	0	0	7.74514	2.83926	0	0	18.0016	0	0	0	0	0	0	0	0	0	0	0	0	0	0	0	0	0	0	0	0	0	0	0	0	0	0	0	0	0	0	0	0	0	0	0	0	0	0	0	0	0
AB3_1_S26_L002_695	0	0	0	0	0	0	0	0	0	0	0	0	0	0	0	0	1.85986	32.0856	0	0	0	0	0	0	0	0	0	0	0	0	0	0	0	0	0	0	0	0	0	0	0	0	0	0	0	0	0	0	0	0	0	0	0	0	0	0	0	0	0
AB3_1_S26_L002_704	0	0	43.374	44.2901	8.58857	33.4156	8.13423	13.692	10.8605	7.63544	4.54854	5.53305	0	52.9548	82.8609	27.2244	74.2002	18.1759	5.92957	11.0607	0	0	294.597	104.463	53.7905	85.793	7.43858	14.1958	13.5808	21.9399	0	0	0	0	0	0	0	0	0	0	0	0	0	0	0	0	0	0	0	0	0	0	0	0	8.39307	0	0	0	0
AB3_1_S26_L002_723	4.61225	0	0	2.70304	0	2.03832	2.38299	0	0	4.71504	5.28199	0	0	0	0	1.56775	1.65116	10.1313	8.04719	3.77648	3.09373	1.87068	0	0	0	0	5.35499	2.67411	0	0	0	0	0	0	0	0	0	0	0	0	0	0	0	0	0	0	0	0	0	0	0	0	0	0	0	0	0	0	0
AB3_1_S26_L002_74	13.1673	6.7463	39.1966	27.5451	2.23406	23.2124	15.8362	5.97767	3.7699	6.12548	4.14027	0	0	0	3.60352	0	0	16.977	3.22281	0	4.50846	10.0149	0	0	0	0	36.1052	4.43768	0	6.24346	0	0	0	0	0	0	0	0	0	0	0	0	0	0	0	0	0	0	0	0	0	0	0	0	0	0	0	0	0
AB3_1_S26_L002_759	0	0	0	0	0	0	0	0	0	0	0	6.5903	15.3712	2.97157	6.87464	2.52821	20.0306	21.7702	1.8055	4.40186	0	0	0	0	0	0	0	0	0	0	0	0	0	0	0	12.1338	0	0	6.13444	0	11.8989	0	0	0	0	12.4272	6.98257	9.21982	0	0	9.13725	0	0	0	0	0	0	0	4.73066
AB3_1_S26_L002_769	0	0	0	0	0	0	0	0	0	0	0	0	0	0	0	0	0	19.0931	1.98697	2.01801	0	0	0	0	0	0	0	0	0	0	0	0	0	0	0	0	0	0	0	0	0	0	0	0	0	0	0	0	0	0	0	0	0	0	0	0	0	0	0
AB3_1_S26_L002_805	3.23603	6.86219	18.4843	13.899	0	4.7404	3.77709	5.38866	6.88784	1.66948	3.9111	0	0	7.47406	3.85114	6.01369	3.4986	18.8869	6.77003	3.10745	0	0	0	0	0	0	0	0	0	0	0	0	0	0	0	0	0	0	0	0	0	0	0	0	0	0	0	0	0	0	0	0	0	0	0	0	0	0	0
AB3_1_S26_L002_824	4.0687	0	11.6532	17.8175	0	19.3212	10.2398	9.35173	36.9318	8.43529	24.9021	0	0	5.6089	0	3.32773	0	12.1735	0	0	0	0	8.78936	8.57273	4.41873	8.00215	9.48654	16.753	0	0	0	0	0	0	0	0	0	0	0	0	0	0	0	0	0	0	0	0	0	0	0	0	0	0	0	0	0	0	0
AB3_1_S26_L002_84	90.1693	2.96254	0	0	3.28433	0	13.4417	0	0	0	0	10.9419	0	0	0	74.7601	8.66006	12.348	2.94662	3.3435	0	0	0	0	0	0	0	0	19.2072	3.98143	0	0	0	0	0	0	0	0	0	0	0	0	0	0	0	0	0	0	0	0	0	0	0	0	0	0	0	0	0
AB3_1_S26_L002_846	3.42857	0	0	0	0	0	0	0	0	0	0	0	0	2.95828	2.84512	0	0	18.8229	0	0	0	0	0	0	0	0	0	0	0	0	0	0	0	0	0	0	0	0	0	0	0	0	0	0	0	0	0	0	0	0	0	0	0	0	0	0	0	0	0
AB3_1_S26_L002_85	6.23956	0	2.22155	0	6.1422	0	10.3589	3.28966	0	7.17306	5.5052	0	0	0	0	0	0	12.9016	0	0	0	0	0	0	0	0	1.84172	0	0	0	0	0	0	0	0	0	0	0	0	0	0	0	0	0	0	0	0	0	0	0	0	0	0	0	0	0	0	0	0
AB3_1_S26_L002_87	0	0	0	0	0	0	0	0	0	0	0	0	0	0	0	0	0	72.895	0	0	0	0	0	0	0	0	0	0	0	0	0	0	0	0	0	0	0	3.13739	3.83372	0	0	0	0	0	0	0	0	0	0	0	0	0	0	0	0	0	0	0	0
AB3_1_S26_L002_876	775.531	436.737	0	0	0	0	0	0	0	0	0	0	0	0	0	0	0	1026.63	212.051	295.117	0	2.32222	0	0	0	0	1411.41	170.39	0	0	0	0	0	0	0	0	0	0	0	0	0	0	0	0	0	0	0	0	0	0	0	0	0	0	0	0	0	0	0
AB3_1_S26_L002_885	0	0	0	0	0	0	0	0	0	0	0	7.21916	5.67528	3.96108	10.4327	0	0	12.5122	0	0	13.2088	0	0	0	0	0	7.19797	4.17986	2.68445	0	0	0	0	0	0	0	0	0	0	0	0	0	0	0	0	0	0	0	0	0	0	0	0	0	0	0	0	0	0
AB3_1_S26_L002_90	5.28739	6.64952	5.36959	4.0204	0	6.87667	25.6517	5.97847	7.58361	5.95507	6.40721	10.8748	13.5621	14.336	8.0563	4.36505	12.594	139.174	5.22897	5.98854	0	0	0	0	6.07432	6.88898	1.91972	8.69102	0	6.14085	0	0	0	0	0	0	0	0	0	0	0	0	0	0	0	0	0	0	0	0	0	0	0	0	0	0	0	0	0
AB3_1_S26_L002_948	0	0	0	0	0	0	0	0	0	0	0	0	14.9398	43.0401	40.1721	0	0	35.5018	0	0	0	0	0	0	0	0	0	0	0	0	0	0	0	0	0	0	0	0	0	0	0	0	0	0	0	0	0	0	0	0	0	0	0	0	0	0	0	0	0
AB3_1_S26_L002_959	10.5803	23.8645	15.4817	8.12867	0	21.0201	26.8572	31.7033	27.8871	21.2459	27.4708	0	10.4056	28.2764	14.2854	29.3474	16.2429	60.247	9.81544	15.1584	24.1079	15.3086	88.0549	22.441	16.2155	30.488	49.502	31.9468	21.8249	13.7488	0	0	0	0	0	0	0	0	0	0	0	0	0	0	0	0	0	0	0	0	0	0	0	0	0	0	0	0	0
AB3_1_S26_L002_973	0	0	0	0	0	0	0	0	0	0	0	0	0	0	0	0	0	15.3003	0	0	0	0	0	0	7.23369	9.1944	0	0	0	0	0	0	0	0	0	0	0	0	0	0	0	0	0	0	0	0	0	0	0	0	0	0	0	0	0	0	0	0	0
AB3_1_S26_L002_985	0	14.0165	0	0	0	6.36458	7.44187	5.96927	16.3718	26.6535	0	32.0307	82.3905	105.26	119.449	38.9122	66.4831	32.529	10.2952	32.9483	0	0	26.1629	44.3379	0	14.6859	4.60738	13.7394	0	0	0	0	0	0	0	0	0	0	0	0	0	0	0	0	0	0	0	0	0	0	0	0	0	0	0	0	0	0	0
AB3_1_S26_L002_986	0	0	5.38991	0	0	2.53758	0	0	0	0	0	0	0	0	0	0	0	49.2064	0	0	0	0	0	0	0	4.44724	0	0	0	4.89768	0	0	0	0	0	0	0	0	0	0	0	0	0	0	0	0	0	0	0	0	0	0	0	0	0	0	0	0	0
AB3_1_S26_L002_99	6.61167	0	0	0	14.3739	0	3.34926	2.16379	0	7.46373	0	15.2436	0	0	0	0	0	41.2851	2.32246	0	0	0	0	0	0	0	0	0	0	0	0	0	0	0	0	0	0	0	0	0	0	0	0	0	0	0	0	0	0	0	0	0	0	0	0	0	0	0	0
AB4_1_S36_L002_1000	0	0	0	0	0	5.04659	0	0	0	0	0	0	0	0	0	0	0	55.0557	111.83	0	0	0	0	0	0	0	0	0	0	0	0	0	0	0	0	0	0	0	0	0	0	0	0	0	0	0	0	0	0	0	0	0	0	0	0	0	0	0	0
AB4_1_S36_L002_1007	0	0	0	0	0	0	0	0	0	0	0	0	0	0	0	0	0	0	16.8228	12.8939	0	0	0	0	0	0	0	0	0	0	0	0	0	0	0	0	0	0	0	0	0	0	0	0	0	0	0	0	0	0	0	0	0	0	0	0	0	0	0
AB4_1_S36_L002_1039	0	0	0	0	0	0	0	0	0	0	0	0	0	0	0	0	0	0	5.28018	0	0	0	0	0	3.96189	0	0	0	0	0	0	0	0	0	0	0	0	0	0	0	0	0	0	0	0	0	0	0	0	0	0	0	0	0	0	0	0	0	0
AB4_1_S36_L002_1054	0	4.71073	0	2.80224	0	6.83373	5.44345	3.65426	5.11787	6.21346	5.29302	6.47431	19.249	6.14655	5.07259	3.19684	14.2867	17.5402	13.8203	13.5756	0	0	0	0	0	0	0	0	0	0	0	0	0	0	0	0	0	0	0	0	0	0	0	0	0	0	0	0	0	0	0	0	0	0	0	0	0	0	0
AB4_1_S36_L002_1095	0	0	2.59107	1.97252	0	7.00055	1.90693	1.7126	2.04419	3.06473	3.16556	0	0	3.09895	3.67324	3.16252	16.2285	5.62809	10.6795	12.7209	0	0	0	0	0	4.55096	0	2.74171	0	2.50628	0	0	0	0	0	0	0	0	0	0	0	0	0	0	0	0	0	0	0	0	0	0	0	0	0	0	0	0	0
AB4_1_S36_L002_1116	0	0	0	0	0	0	0	0	0	0	0	0	0	0	0	0	0	0	8.78305	3.6768	0	0	0	0	0	0	0	0	0	0	0	0	0	0	0	0	0	0	0	0	0	0	0	0	0	0	0	0	0	0	0	0	0	0	0	0	0	0	0
AB4_1_S36_L002_112	0	0	0	0	0	10.9128	0	0	0	0	0	0	0	0	0	0	0	9.06105	24.6278	0	0	0	0	0	0	1.78586	0	0	0	0	0	0	0	0	0	0	0	0	0	0	0	0	0	0	0	0	0	0	0	0	0	0	0	0	0	0	0	0	0
AB4_1_S36_L002_1121	0	0	0	0	0	0	0	0	0	0	0	0	0	0	0	0	0	0	18.8512	30.6741	0	0	0	0	0	0	0	0	0	0	0	0	0	0	0	0	0	0	0	0	0	0	0	0	0	0	0	0	0	0	0	0	0	0	0	0	0	0	0
AB4_1_S36_L002_1126	0	0	0	0	0	2.68303	0	0	0	3.85181	1.91747	0	2.73995	3.22019	2.73855	0	3.3392	4.0098	38.8069	18.413	3.07432	0	0	0	0	0	0	5.92339	0	0	0	0	0	0	0	0	0	0	0	0	0	0	0	0	0	0	0	0	0	0	0	0	0	0	0	0	0	0	0
AB4_1_S36_L002_1134	0	0	3.11296	2.46326	2.8176	3.28363	2.08414	0	0	18.0238	13.5302	0	0	3.8603	17.9097	0	16.9783	0	39.8561	0	0	0	0	0	0	5.71336	0	0	0	0	0	0	0	0	0	12.6643	0	0	0	0	0	0	0	0	0	0	0	0	0	0	0	0	0	0	0	0	0	0	0
AB4_1_S36_L002_116	0	0	7.63761	3.88657	0	0	0	0	0	0	0	0	0	0	0	3.16072	0	0	9.36513	2.59214	0	0	0	0	0	0	0	0	0	0	0	0	0	0	0	0	0	0	0	0	0	0	0	0	0	0	0	0	0	0	0	0	0	0	0	0	0	0	0
AB4_1_S36_L002_117	0	0	12.1691	1.80636	35.2722	5.92187	2.1043	1.78376	0	2.8763	2.93288	5.08912	0	7.1335	6.74987	32.6051	5.37255	4.22975	17.839	24.2729	0	0	0	0	2.36908	5.07724	3.48418	0	26.0867	2.95141	0	0	0	0	0	0	0	0	0	0	0	0	0	0	0	0	0	0	0	0	0	0	0	0	0	0	0	0	0
AB4_1_S36_L002_1176	0	0	0	0	0	0	0	0	0	0	0	0	9.64134	8.24762	12.9888	0	10.1548	0	25.1219	35.4763	0	0	0	0	0	0	0	0	0	0	0	0	0	0	0	0	0	0	0	0	0	0	0	0	0	0	0	0	0	0	0	0	0	0	0	0	0	0	0
AB4_1_S36_L002_1190	18.7171	15.3163	5.74689	8.09432	0	4.23396	0	0	0	3.45982	0	0	1.86505	23.9785	16.3356	4.73603	4.41997	3.25297	14.4466	5.66281	1.90712	2.37603	5.55104	5.98192	1.71046	4.06727	0	2.03018	0	0	0	0	0	0	0	0	0	0	0	0	0	0	0	0	0	0	0	0	0	0	0	0	0	0	0	0	0	0	0
AB4_1_S36_L002_1193	0	0	0	0	0	0	0	0	0	0	0	0	0	0	0	0	0	0	17.6309	29.5272	0	0	0	0	0	0	0	0	0	0	0	0	0	0	0	0	0	0	0	0	0	0	0	0	0	0	0	0	0	0	0	0	0	0	0	0	0	0	0
AB4_1_S36_L002_1196	0	0	0	0	0	0	0	0	0	0	0	0	0	0	0	0	0	0	24.2015	2.27457	0	0	0	0	0	0	0	0	0	0	0	0	0	0	0	0	0	0	0	0	0	0	0	0	0	0	0	0	0	0	0	0	0	0	0	0	0	0	0
AB4_1_S36_L002_120	0	0	0	0	0	0	0	0	0	0	0	0	0	10.0378	0	9.88223	1.44027	3.17058	30.5334	12.5567	0	0	0	0	0	0	0	0	0	0	0	0	0	0	0	0	0	0	0	0	0	0	0	0	0	0	0	0	0	0	0	0	0	0	0	0	0	0	0
AB4_1_S36_L002_1201	0	0	0	0	0	7.39686	2.30915	0	0	5.16084	2.1126	0	2.34001	0	0	0	3.12461	0	14.3074	21.8797	0	0	0	0	0	0	0	0	0	0	0	0	0	0	0	0	0	0	0	0	0	0	0	0	0	0	0	0	0	0	0	0	0	0	0	0	0	0	0
AB4_1_S36_L002_1209	0	0	7.43492	6.12873	3.87023	5.00566	8.48751	14.7025	2.39075	1.78466	0	0	0	3.25925	2.49047	5.8016	3.97118	1.7099	17.7927	14.5296	0	0	0	0	0	0	0	0	0	0	0	0	0	0	0	0	0	0	0	0	0	0	0	0	0	0	0	0	0	0	0	0	0	0	0	0	0	0	0
AB4_1_S36_L002_1216	0	0	0	0	0	0	0	0	0	1.6503	1.73724	0	0	2.86201	0	0	0	0	16.931	6.92995	0	0	0	0	0	0	0	0	0	0	0	0	0	0	0	0	0	0	0	0	0	0	0	0	0	0	0	0	0	0	0	0	0	0	0	0	0	0	0
AB4_1_S36_L002_1237	0	0	3.51657	2.02584	1.44371	3.18577	0	6.07396	35.4611	0	0	0	1.90343	3.59732	16.53	0	2.38305	2.46383	12.9342	9.88528	0	0	0	4.00906	0	0	0	7.54532	0	0	0	0	0	0	0	0	0	0	0	0	0	0	0	0	0	0	0	0	0	0	0	0	0	0	0	0	0	0	0
AB4_1_S36_L002_1253	0	0	0	0	0	0	0	0	0	0	0	16.1328	0	0	0	20.6122	4.94042	2.03817	11.9236	5.6603	0	0	0	0	0	0	0	0	0	0	0	0	0	0	0	0	0	0	0	0	0	0	0	0	0	0	0	0	0	0	0	0	0	0	0	0	0	0	0
AB4_1_S36_L002_1259	0	0	0	0	0	0	0	6.52736	0	0	0	0	14.736	9.07329	11.3952	0	0	0	177.332	32.036	0	0	0	0	0	12.781	0	0	0	0	0	0	3.4187	0	0	0	0	0	0	0	0	0	0	0	0	0	0	0	0	0	0	0	0	0	0	0	0	0	0
AB4_1_S36_L002_1297	0	0	8.84001	0	7.81778	0	0	1.65963	0	0	2.65422	0	0	6.26314	0	6.80354	5.35913	9.09778	24.0287	4.36454	0	0	0	0	0	0	0	0	0	0	0	0	0	0	0	0	0	0	0	0	0	0	0	0	0	0	0	0	0	0	0	0	0	0	0	0	0	0	0
AB4_1_S36_L002_1339	0	0	6.79428	0	0	0	0	4.25828	0	0	0	0	0	3.73413	4.70172	4.2733	2.20301	2.53939	14.1712	0	0	0	0	0	0	0	0	0	0	0	0	0	0	17.5766	0	0	0	0	0	0	0	0	0	0	0	0	0	0	0	0	0	0	0	0	0	0	0	0	0
AB4_1_S36_L002_1349	0	0	0	0	0	0	0	0	0	0	0	7.00581	0	0	0	0	0	0	89.1494	3.12353	0	0	0	0	0	0	0	0	0	0	0	0	0	0	0	0	0	0	0	0	0	0	0	0	0	0	0	0	0	0	0	0	0	0	0	0	0	0	0
AB4_1_S36_L002_1350	0	0	0	0	0	0	0	0	0	0	0	0	0	4.44838	0	0	1.43404	2.29012	8.23027	3.40054	0	0	0	0	0	0	0	0	0	0	0	0	0	0	0	0	0	0	0	0	0	0	0	0	0	0	0	0	0	0	0	0	0	0	0	0	0	0	0
AB4_1_S36_L002_1371	8.29425	0	0	0	15.3989	0	5.44971	2.36678	0	3.85191	0	16.9245	0	0	0	109.574	22.8574	10.4573	21.788	14.0042	26.4103	17.8071	0	9.34075	0	4.92779	10.6712	2.50463	12.6237	0	0	0	0	0	0	0	0	0	0	0	0	0	0	0	0	0	0	0	0	0	0	0	0	0	0	0	0	0	0
AB4_1_S36_L002_1373	0	0	2.03543	0	3.13182	2.00784	0	3.13738	0	0	0	0	0	0	0	0	0	9.16033	11.4943	6.6601	0	0	0	0	0	0	0	0	2.60841	0	0	0	0	0	0	0	0	0	0	0	0	0	0	0	0	0	0	0	0	0	0	0	0	0	0	0	0	0	0
AB4_1_S36_L002_1384	0	0	0	0	0	0	0	0	0	0	0	2.55597	9.09207	0	0	0	0	0	39.9903	22.9846	0	0	0	0	0	0	0	0	0	0	0	0	0	0	0	0	0	0	0	0	0	0	0	0	0	0	0	0	0	0	0	0	0	0	0	0	0	0	0
AB4_1_S36_L002_1389	0	0	0	0	41.476	0	0	0	0	0	0	4.24056	0	16.4723	33.751	0	0	0	151.635	27.4631	0	0	0	0	11.4099	17.133	0	0	0	0	0	0	0	0	0	0	0	0	0	0	0	0	0	0	0	0	0	0	0	0	0	0	0	0	0	0	0	0	0
AB4_1_S36_L002_1443	0	0	0	0	0	0	0	0	0	2.10801	0	0	0	0	0	0	1.52168	0	7.5352	4.04015	0	0	0	0	0	0	0	0	0	0	0	0	0	0	0	0	0	0	0	0	0	0	0	0	0	0	0	0	0	0	0	0	0	0	0	0	0	0	0
AB4_1_S36_L002_1472	0	0	0	0	0	0	0	1.97444	8.75367	0	0	0	0	0	0	2.56376	1.65714	2.01114	9.71319	2.66449	0	0	0	0	0	0	6.6312	8.16136	0	0	0	0	0	0	0	0	0	0	0	0	0	0	0	0	0	0	0	0	0	0	0	0	0	0	0	0	0	0	0
AB4_1_S36_L002_1498	0	0	0	0	12.9649	5.12448	0	0	0	0	0	0	0	0	0	0	2.95303	0	10.5949	0	0	0	0	0	4.44234	0	0	0	1.96973	0	0	0	0	0	0	0	0	0	0	0	0	0	0	0	0	0	0	0	0	0	0	0	0	0	0	0	0	0	0
AB4_1_S36_L002_1522	0	0	0	1.71787	0	3.69406	0	0	0	0	0	0	0	0	0	0	1.64337	3.75832	11.5849	2.2106	0	0	0	0	0	0	0	0	0	0	0	0	0	0	0	0	0	0	0	0	0	0	0	0	0	0	0	0	0	0	0	0	0	0	0	0	0	0	0
AB4_1_S36_L002_1546	0	0	0	0	4.53234	0	0	0	0	0	0	2.69219	0	0	0	0	0	4.30573	10.9187	0	0	0	0	0	0	0	0	0	0	0	0	0	0	0	0	0	0	0	0	0	0	0	0	0	0	0	0	0	0	0	0	0	0	0	0	0	0	0	0
AB4_1_S36_L002_1560	0	0	0	0	0	0	0	2.53222	0	0	0	0	0	2.22659	0	0	0	0	12.2854	0	0	0	0	0	0	0	0	0	0	0	0	0	0	0	0	0	0	0	0	0	0	0	0	0	0	0	0	0	0	0	0	0	0	0	0	0	0	0	0
AB4_1_S36_L002_1569	0	0	7.10928	8.89641	6.11761	8.74905	0	3.39482	0	0	0	0	0	4.10668	7.59191	9.58531	8.39571	2.60706	16.6389	8.71225	0	0	0	0	0	0	0	0	0	0	0	0	0	0	0	0	0	0	0	0	0	0	0	0	0	0	0	0	0	0	0	0	0	0	0	0	0	0	0
AB4_1_S36_L002_1643	0	0	0	0	0	0	0	0	0	0	0	0	4.89528	0	0	0	5.45402	0	16.4053	17.8557	0	0	0	0	0	0	0	0	0	0	0	0	0	0	0	0	0	0	0	0	0	0	0	0	0	0	0	0	0	0	0	0	0	0	0	0	0	0	0
AB4_1_S36_L002_1651	0	0	0	0	0	3.39761	0	0	0	0	0	0	0	0	0	0	0	0	26.2138	54.6286	0	0	0	0	0	0	0	0	9.90953	20.6157	0	0	0	0	0	0	0	0	0	0	0	0	0	0	0	0	0	0	0	0	0	13.2645	17.5378	3.92015	4.58506	0	0	6.00015	5.34306
AB4_1_S36_L002_1662	0	0	0	0	0	0	0	0	0	0	0	0	0	0	0	0	0	1.87865	24.7869	0	0	0	0	0	0	0	0	0	0	0	0	0	0	0	0	0	0	0	0	0	0	0	0	0	0	0	0	0	0	0	0	0	0	0	0	0	0	0	0
AB4_1_S36_L002_1687	0	0	0	0	0	4.56413	2.64534	0	0	0	0	0	0	1.49473	0	0	0	31.8078	8.60217	8.68761	0	0	0	0	0	2.32688	0	0	0	0	0	0	0	0	0	0	0	0	0	0	0	0	0	0	0	0	0	0	0	0	0	0	0	0	0	0	0	0	0
AB4_1_S36_L002_1690	0	0	2.16288	3.23472	0	0	0	0	0	0	1.55902	0	0	1.8225	1.71224	3.17463	5.09618	5.8548	7.59044	6.0172	0	0	0	0	0	0	0	0	0	0	0	0	0	0	0	0	0	0	0	0	0	0	0	0	0	0	0	0	0	0	0	0	0	0	0	0	0	0	0
AB4_1_S36_L002_1716	0	0	0	0	0	0	0	0	0	0	0	0	0	2.25512	0	0	4.39723	0	16.1574	10.0256	0	0	0	0	0	0	0	0	0	0	0	0	0	0	0	0	0	0	0	0	0	0	0	0	0	0	0	0	0	0	0	0	0	0	0	0	0	0	0
AB4_1_S36_L002_1727	0	0	2.54785	0	0	0	0	0	0	0	0	0	0	0	0	0	0	0	11.3447	7.07666	0	0	3.63629	3.38238	0	0	0	0	0	0	0	0	0	0	0	0	0	0	0	0	0	0	0	0	0	0	0	0	0	0	0	0	0	0	0	0	0	0	0
AB4_1_S36_L002_173	0	0	0	0	8.30724	7.96317	0	4.12654	0	0	0	0	0	9.54757	10.7647	3.35415	2.23953	8.06636	18.3526	12.7862	0	0	0	0	0	0	0	0	0	0	0	0	0	0	0	0	0	0	0	0	0	0	0	0	0	0	0	0	0	0	0	0	0	0	5.40956	0	0	0	0
AB4_1_S36_L002_1737	0	0	0	0	0	0	0	0	0	0	0	32.8145	0	1.60338	0	7.77308	3.08689	10.6705	24.7624	10.454	0	0	0	0	0	0	0	0	0	0	0	0	0	0	0	0	0	0	0	0	0	0	0	0	0	0	0	0	0	0	0	0	0	0	0	0	0	0	0
AB4_1_S36_L002_1741_fragment_2	18.4261	3.14342	0	0	0	0	11.3038	1.65891	0	7.01852	20.7939	0	0	0	0	0	3.44123	0	8.04005	5.71198	0	0	0	0	0	0	2.67339	2.19781	0	0	0	0	0	0	0	0	0	0	0	0	0	0	0	0	0	0	0	0	0	0	0	0	0	0	0	0	0	0	0
AB4_1_S36_L002_1744	0	0	7.07576	8.51649	0	3.85487	0	0	0	2.97143	3.15611	0	2.42624	10.2153	8.74952	4.63107	6.85054	2.38635	25.7323	22.1666	0	0	0	0	0	0	0	0	0	0	0	0	0	0	0	0	0	0	0	0	0	0	0	0	0	0	0	0	0	0	0	0	0	0	0	0	0	0	0
AB4_1_S36_L002_1763	0	0	0	0	0	2.15116	0	0	0	0	0	0	0	0	0	0	0	0	14.8196	9.44758	0	0	0	0	0	0	0	0	0	0	0	0	0	0	0	0	0	0	0	0	0	0	0	0	0	0	0	0	0	0	0	0	0	0	0	0	0	0	0
AB4_1_S36_L002_1775	0	0	0	0	0	0	0	0	0	0	0	0	0	0	0	0	0	0	13.7961	2.02132	0	0	0	0	0	0	0	0	0	0	0	0	0	0	0	0	0	0	0	0	0	0	0	0	0	0	0	0	0	0	0	0	0	0	0	0	0	0	0
AB4_1_S36_L002_1792	4.89946	3.27053	0	0	3.04614	5.44634	0	0	0	3.91942	8.99116	0	0	0	0	0	0	0	22.523	5.18815	0	0	0	0	0	2.43385	3.0487	3.0999	0	3.09847	0	0	0	0	0	0	0	0	0	0	0	0	0	0	0	0	0	0	0	0	0	0	0	0	0	0	0	0	0
AB4_1_S36_L002_1834	104.878	3.39936	4.31148	0	23.0357	0	0	3.75893	0	0	0	12.1148	0	0	0	0	0	0	14.9656	3.49313	37.0544	32.2308	0	0	7.05011	0	0	0	5.44502	0	0	0	0	0	0	0	0	0	0	0	0	0	0	0	0	0	0	0	0	0	0	0	0	0	0	0	0	0	0
AB4_1_S36_L002_1839	0	2.35751	4.84798	0	0	1.67066	0	0	2.29817	6.87244	4.71104	0	3.24194	0	0	0	0	19.4913	76.3529	24.298	0	0	0	0	3.51164	5.80733	0	0	25.0777	16.7107	0	0	0	0	0	0	0	0	0	0	0	0	0	0	0	0	0	0	0	0	0	0	0	0	0	0	0	0	0
AB4_1_S36_L002_1854	6.2906	5.31696	2.87162	0	0	0	10.0854	2.27325	2.18419	5.04507	7.53836	0	0	24.3223	10.0464	5.96317	0	27.7279	18.2718	5.61519	3.92332	2.17237	0	0	0	6.3726	3.11124	5.73836	0	0	0	0	0	0	0	0	0	0	0	0	0	0	0	0	0	0	0	0	0	0	0	0	0	0	0	0	0	0	0
AB4_1_S36_L002_1860	0	0	0	0	0	0	0	0	0	0	0	2.25123	0	0	0	0	0	0	10.902	0	0	0	0	0	0	0	0	0	0	0	0	0	0	0	0	0	0	0	0	0	0	0	0	0	0	0	0	0	0	0	0	0	0	0	0	0	0	0	0
AB4_1_S36_L002_1878	2.53764	0	0	0	46.9934	3.39571	4.97254	3.95425	0	2.51874	0	0	0	0	0	4.33383	1.88793	3.71402	28.7088	14.2827	0	0	0	0	0	0	0	0	0	0	0	0	0	0	0	0	0	0	0	0	0	0	0	0	0	0	0	0	0	0	0	0	0	0	0	0	0	0	0
AB4_1_S36_L002_1905	6.34776	6.38444	2.6775	1.61372	2.41297	1.76669	2.60302	0	0	2.79561	2.20671	37.1384	65.7278	10.7141	6.86323	13.2852	33.5225	22.1851	38.8925	28.3934	0	0	0	0	0	0	3.72902	0	0	0	0	0	14.1731	17.2946	38.724	10.4825	4.02027	5.17638	3.53279	0	0	24.9534	19.1518	9.28725	5.00216	4.29608	2.89641	0	2.42101	0	0	8.48022	8.15439	0	0	4.76317	14.6229	5.84134	3.75155
AB4_1_S36_L002_1966	0	0	0	0	0	0	0	0	0	0	2.01103	0	0	0	1.8229	0	0	0	4.18844	0	0	0	0	0	0	1.65231	4.22618	0	0	0	0	0	0	0	0	0	0	0	0	0	0	0	0	0	0	0	0	0	0	0	0	0	0	0	0	0	0	0	0
AB4_1_S36_L002_1971	0	0	0	0	0	0	0	0	0	0	0	0	0	18.1801	18.5707	2.05108	5.16826	11.3173	14.5685	8.0617	0	0	0	0	0	0	0	0	0	0	0	0	0	0	0	0	0	0	0	0	0	0	0	0	0	0	0	0	0	0	0	0	0	0	0	0	0	0	0
AB4_1_S36_L002_2020	0	0	0	0	0	0	0	0	0	0	0	0	0	0	0	0	0	0	12.6437	5.42106	0	0	0	0	0	0	0	0	0	0	0	0	0	0	0	0	0	0	0	0	0	0	0	0	0	0	0	0	0	0	0	0	0	0	0	0	0	0	0
AB4_1_S36_L002_2033	0	2.24013	13.6138	26.8357	0	31.1913	11.652	22.3495	24.0917	6.45651	3.06977	0	0	10.0937	3.01203	9.15939	4.75143	15.1186	51.3389	11.6167	0	0	7.92344	12.1148	3.31813	15.3425	0	0	0	0	0	0	0	0	0	0	0	0	0	0	0	0	0	0	0	0	0	0	0	0	0	0	0	0	0	0	0	0	0
AB4_1_S36_L002_2042	0	0	0	0	0	0	0	0	0	0	0	2.23824	3.1285	0	0	0	0	0	8.47615	9.05377	0	0	0	0	0	0	0	0	0	0	0	0	0	0	0	0	0	0	0	0	0	0	0	0	0	0	0	0	0	0	0	0	0	0	0	0	0	0	0
AB4_1_S36_L002_2047	0	0	0	0	0	0	0	0	0	0	0	0	0	0	0	7.71273	0	0	57.1884	34.8437	0	0	0	0	0	0	0	0	0	0	0	0	0	0	0	0	0	0	0	0	0	0	0	0	0	0	0	0	0	0	0	0	0	0	0	0	0	0	0
AB4_1_S36_L002_2061	0	0	0	0	0	0	0	0	0	0	0	0	3.76425	2.60044	2.90546	0	0	0	21.1313	6.95619	0	0	0	0	0	0	0	0	0	0	0	0	0	0	0	0	0	0	0	0	0	0	0	0	0	0	0	0	0	0	0	0	0	0	0	0	0	0	0
AB4_1_S36_L002_2064	0	0	0	0	0	0	0	0	0	0	0	0	2.25239	0	0	0	1.86715	0	9.63437	15.8467	0	0	0	0	0	0	0	0	0	5.76774	0	0	0	0	0	0	0	0	0	0	0	0	0	0	0	0	0	0	0	0	0	0	0	0	0	0	0	0	0
AB4_1_S36_L002_208	0	0	0	0	0	0	0	0	0	0	0	0	0	0	0	0	0	4.59699	62.5519	18.2794	0	0	0	0	0	0	0	0	0	0	0	0	0	0	0	0	0	0	0	0	0	0	0	0	0	0	0	0	0	0	0	0	0	0	0	0	0	0	0
AB4_1_S36_L002_2107	0	0	15.4535	15.9867	0	3.53726	9.79495	18.6008	14.1685	11.4235	5.35209	0	0	0	0	0	0	0	14.0577	5.38777	0	3.32224	10.1984	13.05	10.6883	29.0055	0	2.9981	0	0	0	0	0	0	0	0	0	0	0	0	0	0	0	0	0	0	0	0	0	0	0	0	0	0	0	0	0	0	0
AB4_1_S36_L002_2141	0	0	0	0	0	0	0	0	0	0	0	0	0	0	0	0	0	0	10.5254	0	0	0	0	0	0	0	0	0	0	0	6.41752	2.97775	0	0	0	0	0	26.487	0	0	0	7.27296	0	7.04119	20.1186	0	0	0	5.95493	0	0	0	0	0	0	0	0	5.59418	0
AB4_1_S36_L002_2149	0	0	0	0	0	0	0	3.44457	3.01029	21.8389	7.66208	0	0	0	0	0	0	0	12.6576	0	0	0	0	0	0	0	0	0	0	2.8484	0	0	0	0	0	0	0	0	0	0	0	0	0	0	0	0	0	0	0	0	0	0	0	0	0	0	0	0	0
AB4_1_S36_L002_215	0	0	0	0	0	0	0	0	0	0	0	10.3031	0	0	0	0	0	5.67642	52.6347	5.11248	0	2.48727	0	0	0	0	0	0	0	0	0	0	0	0	0	0	0	0	0	0	0	0	0	0	0	0	0	0	0	0	0	0	0	0	0	0	0	0	0
AB4_1_S36_L002_2180	0	0	0	0	0	0	0	0	0	0	0	0	0	0	0	0	0	0	21.4499	10.1315	0	0	0	0	0	0	0	0	0	0	0	0	0	0	0	0	0	0	0	0	0	0	0	0	0	0	0	0	0	0	0	0	0	0	0	0	0	0	0
AB4_1_S36_L002_2182	0	0	0	0	0	0	0	2.90875	0	0	0	0	0	7.98622	0	10.97	1.87898	2.09769	9.84708	7.94327	0	0	0	0	0	0	0	0	0	0	0	0	0	0	0	0	0	0	0	0	0	0	0	0	0	0	0	0	0	0	0	0	0	0	0	0	0	0	0
AB4_1_S36_L002_2221	2.97228	0	0	0	5.61747	8.84735	4.93548	0	0	0	0	0	0	0	0	0	0	0	12.7964	0	0	0	0	0	0	0	0	0	0	0	0	0	0	0	0	0	0	0	0	0	0	0	0	0	0	0	0	0	0	0	0	0	0	0	0	0	0	0	0
AB4_1_S36_L002_226	0	2.35506	0	0	0	0	0	0	0	0	3.55553	0	0	1.71974	0	0	1.75998	7.71827	29.7033	20.7879	0	0	0	0	0	0	0	0	0	0	0	0	0	0	0	0	0	0	0	0	0	0	0	0	0	0	0	0	0	0	0	0	0	0	0	0	0	0	0
AB4_1_S36_L002_2273	0	0	0	0	0	0	0	0	0	0	0	0	0	0	0	0	0	0	20.2151	4.60196	0	0	0	0	0	0	0	0	0	0	0	0	0	0	0	0	0	0	0	0	0	0	0	0	0	0	0	0	0	0	0	0	0	0	0	0	0	0	0
AB4_1_S36_L002_2291	0	0	0	0	0	2.67682	0	0	0	0	0	0	0	2.75254	3.8373	1.51456	0	0	14.7296	7.82088	0	0	4.85016	8.69064	9.21133	8.20175	0	0	2.40167	0	0	0	0	0	0	0	0	0	0	0	0	0	0	0	0	0	0	0	0	0	0	0	0	0	0	0	0	0	0
AB4_1_S36_L002_2317	0	0	0	0	0	0	0	0	0	0	0	4.06842	0	0	0	0	0	0	12.9109	6.69055	0	0	0	0	0	0	0	0	0	0	0	0	0	0	0	0	0	0	0	0	0	13.4617	6.70781	0	0	0	0	0	0	0	0	0	0	4.29216	0	0	0	0	0
AB4_1_S36_L002_2318	0	0	0	0	1.97193	0	0	5.27511	0	0	0	0	0	0	0	0	0	0	11.3144	0	0	2.28783	0	0	0	0	3.41401	0	0	0	0	0	0	0	0	0	0	0	0	0	0	0	0	0	0	0	0	0	0	0	0	0	0	0	0	0	0	0	0
AB4_1_S36_L002_2325	0	0	0	0	0	0	0	0	0	0	0	0	1.89138	0	0	0	0	0	10.2876	3.5084	0	0	0	0	0	0	0	0	0	0	0	0	0	0	0	0	0	0	0	0	0	0	0	0	0	0	0	0	0	0	0	0	0	0	0	0	0	0	0
AB4_1_S36_L002_2347	0	0	0	0	1.57988	0	2.78387	0	0	0	0	7.9806	0	0	0	4.50283	0	2.22932	5.93055	2.29125	0	0	0	0	0	0	0	0	0	0	0	0	0	0	0	0	0	0	0	0	0	0	0	0	0	0	0	0	0	0	0	0	0	0	0	0	0	0	0
AB4_1_S36_L002_2355	1.99947	0	0	0	0	0	0	0	0	0	0	21.1459	17.2802	3.1989	3.72613	1.66173	4.17824	0	7.46651	7.30055	0	0	0	0	0	0	0	0	0	0	0	0	0	0	0	0	0	0	0	0	0	0	0	0	0	0	0	0	0	0	0	0	0	0	0	0	0	0	0
AB4_1_S36_L002_2381	0	0	0	3.95942	0	0	0	0	5.41466	3.84437	0	0	0	0	0	0	0	3.40067	43.9918	4.33245	0	0	0	0	0	0	0	0	4.5603	0	0	0	0	0	0	0	0	0	0	0	0	0	0	0	0	0	0	0	0	0	0	0	0	0	0	0	0	0	0
AB4_1_S36_L002_2403	0	0	0	0	0	3.07747	0	0	0	0	0	0	0	0	2.89658	2.14551	2.19229	0	8.77977	3.07178	0	0	0	0	0	0	0	0	0	0	0	0	0	0	0	0	0	0	0	0	0	0	0	0	0	0	0	0	0	0	0	0	0	0	0	0	0	0	0
AB4_1_S36_L002_2406	0	3.44133	27.6421	33.7486	2.29161	10.4589	19.9147	5.71118	12.3709	26.6741	31.5638	0	0	7.44122	2.67093	0	0	1.98477	15.4261	0	19.0709	6.04074	8.93187	12.3315	7.24765	6.72183	27.1182	24.7685	19.0285	11.3446	0	0	0	0	0	0	0	0	0	0	0	0	0	0	0	0	0	0	0	0	0	0	0	0	0	0	0	0	0
AB4_1_S36_L002_2451	0	0	0	0	0	0	0	0	0	0	0	0	0	0	0	2.06272	1.55753	0	8.59741	2.69257	0	0	0	0	0	0	0	0	0	0	0	0	0	0	0	0	0	0	0	0	0	0	0	0	0	0	0	0	0	0	0	0	0	0	0	0	0	0	0
AB4_1_S36_L002_2500	0	0	0	0	0	0	3.40999	0	0	0	0	0	0	0	0	0	3.51441	3.85268	15.0067	6.30773	0	0	0	0	0	0	0	0	0	0	0	0	0	0	0	0	0	0	0	0	0	0	0	0	0	0	0	0	0	0	0	0	0	0	0	0	0	0	0
AB4_1_S36_L002_2501	0	0	7.34019	8.01257	0	3.72487	0	0	0	2.9969	3.13758	0	2.14919	9.4879	8.55684	4.31359	6.93835	2.01378	23.9623	20.4503	0	0	0	0	0	0	0	0	0	0	0	0	0	0	0	0	0	0	0	0	0	0	0	0	0	0	0	0	0	0	0	0	0	0	0	0	0	0	0
AB4_1_S36_L002_2505	0	0	0	0	0	0	0	0	0	5.42574	4.60011	11.3569	0	0	0	0	0	5.94723	17.887	3.83384	0	0	0	0	0	0	0	0	0	0	0	0	0	0	0	0	0	0	0	0	0	0	0	0	0	0	0	0	0	0	0	0	0	0	0	0	0	0	0
AB4_1_S36_L002_2522	0	0	0	0	0	0	0	0	0	0	0	0	0	0	0	0	0	8.76825	11.3502	0	0	0	0	0	0	0	0	0	0	0	0	0	0	0	0	0	0	0	0	0	0	0	0	0	0	0	0	0	0	0	0	0	0	0	0	0	0	0	0
AB4_1_S36_L002_2544	0	0	0	0	0	0	0	0	0	0	0	0	0	5.04958	7.05897	0	0	7.13525	13.1463	0	0	0	0	0	0	0	0	0	0	0	0	0	0	0	0	0	0	0	0	0	0	0	0	0	0	0	0	0	0	0	0	0	0	0	0	0	0	0	0
AB4_1_S36_L002_2550	0	0	0	0	0	0	0	0	0	0	0	0	1.98631	6.38373	49.9842	2.37767	2.31597	0	11.6847	122.203	0	0	0	0	0	0	0	0	0	0	0	0	0	0	0	0	0	0	0	0	0	0	0	0	0	0	0	0	0	0	0	0	0	0	0	0	0	0	0
AB4_1_S36_L002_2564	0	0	0	0	0	0	0	0	0	0	0	4.50179	7.88829	0	0	0	2.78505	0	13.3973	10.5188	0	0	0	0	0	0	0	0	0	0	0	0	0	0	0	0	0	0	0	0	0	0	0	0	0	0	0	0	0	0	0	0	0	0	0	0	0	0	0
AB4_1_S36_L002_2579	0	0	0	0	0	0	2.65693	0	0	0	0	0	0	0	0	2.73819	3.91259	0	8.51636	6.60866	0	0	0	3.38544	0	0	0	0	0	0	0	0	0	0	0	0	0	0	0	0	0	0	0	0	0	0	0	0	0	0	0	0	0	0	0	0	0	0	0
AB4_1_S36_L002_2591	0	0	0	0	0	0	0	0	0	0	0	0	0	0	0	0	0	0	12.9179	3.19316	0	0	0	0	0	0	0	0	0	0	0	0	0	0	0	0	0	0	0	0	0	0	0	0	0	0	0	0	0	0	0	0	0	0	0	0	0	0	0
AB4_1_S36_L002_261	14.5053	11.3201	11.8157	12.1551	0	16.9574	0	7.03518	10.1518	5.77822	0	0	16.1243	24.4139	18.8015	0	0	4.47057	19.7669	8.77395	0	0	3.14982	5.93478	0	0	0	2.38197	0	0	0	0	0	0	0	0	0	0	0	0	0	0	0	0	0	0	0	0	0	0	0	0	0	0	0	0	0	0	0
AB4_1_S36_L002_2617	0	0	0	0	0	0	0	0	0	3.88858	1.88694	0	0	0	0	0	0	2.35279	32.4	17.7852	0	0	0	0	0	0	0	0	0	0	0	0	0	0	0	0	0	0	0	0	0	0	0	0	0	0	0	0	0	0	0	0	0	0	0	0	0	0	0
AB4_1_S36_L002_2642	0	0	0	0	0	8.15072	0	0	0	0	0	0	0	0	0	5.48656	5.04803	5.11057	10.8773	6.20233	0	0	0	0	0	2.65432	0	0	0	0	0	0	0	0	0	0	0	0	0	0	0	0	0	0	0	0	0	0	0	0	0	0	0	0	0	0	0	0	0
AB4_1_S36_L002_2688	0	0	0	0	0	0	0	0	0	0	0	0	0	0	0	0	0	3.47555	10.1999	0	0	0	0	0	0	0	0	0	0	0	0	0	0	0	0	0	0	0	0	0	0	0	0	0	0	0	0	0	0	0	0	0	0	0	0	0	0	0	0
AB4_1_S36_L002_270	7.88523	0	0	0	5.09141	0	0	7.86018	0	9.32964	11.1402	0	0	5.20665	0	2.49534	0	12.9363	13.1332	6.53314	4.75611	3.26474	0	0	0	2.11047	4.08137	2.98239	24.0535	3.66591	0	0	0	0	0	0	0	0	0	0	0	0	0	0	0	0	0	0	0	0	0	0	0	0	0	0	0	0	0
AB4_1_S36_L002_2714	0	0	0	0	0	0	0	0	0	0	0	0	2.42485	0	0	0	5.27507	0	6.05273	6.79308	0	0	0	0	0	0	0	0	0	0	0	0	0	0	0	0	0	0	0	0	0	0	0	0	0	0	0	0	0	0	0	0	0	0	0	0	0	0	0
AB4_1_S36_L002_2733	0	0	0	0	0	0	0	0	0	0	0	0	3.05846	0	0	0	0	0	4.61048	6.1554	0	0	0	0	0	0	0	0	0	0	0	0	0	0	0	0	0	0	0	0	0	0	0	0	0	0	0	0	0	0	0	0	0	0	0	0	0	0	0
AB4_1_S36_L002_2738	0	0	0	0	0	0	0	0	0	0	0	0	0	0	0	0	0	0	10.597	3.66383	0	0	0	0	0	0	0	0	0	0	0	0	0	0	0	0	0	0	0	0	0	0	0	0	0	0	0	0	0	0	0	0	0	0	0	0	0	0	0
AB4_1_S36_L002_2750	0	0	0	0	0	0	0	0	0	0	0	44.4102	0	0	0	17.189	5.34817	0	45.4717	145.817	0	0	0	0	0	0	0	0	0	0	0	0	0	0	0	0	0	0	0	0	0	0	0	0	0	0	0	0	0	0	0	0	0	0	0	0	0	0	0
AB4_1_S36_L002_2757	0	0	0	0	0	0	0	0	0	0	0	23.2736	0	0	0	12.4139	2.65274	0	15.4716	86.876	0	0	0	0	0	0	0	0	0	0	0	0	0	0	0	0	0	0	0	0	0	0	0	0	0	0	0	0	0	0	0	0	0	0	0	0	0	0	0
AB4_1_S36_L002_2759	0	0	0	0	0	0	0	0	0	0	0	0	0	0	0	0	0	0	16.0141	9.31518	0	0	0	0	0	0	0	0	0	0	0	0	0	0	0	0	0	0	0	0	0	0	0	0	0	0	0	0	0	0	0	0	0	0	0	0	0	0	0
AB4_1_S36_L002_2789	4.13687	0	4.33416	0	2.95008	0	0	0	0	2.97813	0	23.2841	9.13211	0	0	2.52736	2.91208	0	12.9838	9.91917	0	0	0	0	0	0	0	0	0	0	0	0	0	0	0	0	0	0	0	0	0	0	0	0	0	0	0	0	0	0	0	0	0	0	0	0	0	0	0
AB4_1_S36_L002_2792	0	0	0	0	0	0	0	0	0	0	0	0	0	0	0	0	0	0	11.1003	2.53785	0	0	0	0	0	0	0	0	0	0	0	0	0	0	0	0	0	0	0	0	0	0	0	0	0	0	0	0	0	0	0	0	0	0	0	0	0	0	0
AB4_1_S36_L002_2796	0	0	0	0	0	0	0	0	0	0	0	0	7.06163	2.62306	2.28184	5.01272	7.62767	5.69817	13.2651	5.11932	0	0	0	0	0	0	0	0	0	0	0	0	0	0	0	0	0	0	0	0	0	0	0	0	0	0	0	0	0	0	0	0	0	0	0	0	0	0	0
AB4_1_S36_L002_2797	0	0	0	0	0	0	0	0	0	0	0	0	0	0	0	0	0	0	21.5682	0	25.9419	0	0	0	54.4608	0	3.57554	0	0	0	0	0	0	0	0	0	0	0	0	0	0	0	0	0	0	0	0	0	0	0	0	0	0	0	0	0	0	0	0
AB4_1_S36_L002_28	0	4.20093	6.19019	10.3182	2.12921	24.8731	5.09099	2.71744	2.20993	6.17861	3.52618	0	3.58271	41.2883	30.2204	2.93969	0	11.3193	103.891	19.6569	0	0	12.5557	11.7996	3.18211	28.2729	0	0	2.12918	10.0096	0	0	0	0	0	0	0	0	0	0	0	0	0	0	0	0	0	0	0	0	0	0	0	0	0	0	0	0	0
AB4_1_S36_L002_2853	2.27537	0	0	0	2.03062	0	0	0	0	4.47482	3.32522	6.34011	0	0	0	0	0	5.30317	20.5165	3.38596	4.80684	0	0	0	2.75173	0	13.1426	3.99896	11.4446	3.20522	0	0	0	0	0	0	0	0	0	0	0	0	0	0	0	0	0	0	0	0	0	0	0	0	0	0	0	0	0
AB4_1_S36_L002_2855	0	0	0	0	0	0	0	0	0	0	0	54.6391	0	3.23221	2.90851	8.20044	4.73291	2.99746	39.2438	19.6116	0	0	0	0	0	0	0	0	0	0	0	0	0	0	0	0	0	0	0	0	0	0	0	0	0	0	0	0	0	0	0	0	0	0	0	0	0	0	0
AB4_1_S36_L002_2857	0	0	0	0	0	0	0	0	0	0	0	0	1.91224	0	0	3.26149	0	0	24.3317	9.88242	0	0	0	0	0	0	0	0	0	0	0	0	0	0	0	0	0	0	0	0	0	0	0	0	0	0	0	0	0	0	0	0	0	0	0	0	0	0	0
AB4_1_S36_L002_2863	0	0	0	0	0	0	0	0	0	5.22928	0	0	0	0	0	0	0	0	231.129	55.0564	0	0	0	0	0	0	0	0	0	0	0	0	0	0	0	0	0	0	0	0	0	0	0	0	0	0	0	0	0	0	0	0	0	0	0	0	0	0	0
AB4_1_S36_L002_2868	0	0	0	0	0	0	0	0	0	0	0	0	0	0	0	3.34072	0	0	26.4668	5.216	0	0	0	0	0	0	0	0	0	0	0	0	0	0	0	0	0	0	0	0	0	0	0	0	0	0	0	0	0	0	0	0	0	0	0	0	0	0	0
AB4_1_S36_L002_2869	0	0	0	0	0	0	0	3.8245	5.68197	0	0	0	0	0	0	0	0	0	13.8482	0	0	0	0	0	0	0	0	0	0	0	0	0	0	0	0	0	0	0	0	0	0	0	0	0	0	0	0	0	0	0	0	0	0	0	0	0	0	0	0
AB4_1_S36_L002_2871	0	0	0	0	0	0	3.29421	0	0	0	0	0	0	0	0	0	0	0	10.154	0	0	0	0	0	0	0	0	0	0	0	0	0	0	0	0	0	0	0	0	0	0	0	0	0	0	0	0	0	0	0	0	0	0	0	0	0	0	0	0
AB4_1_S36_L002_2873	0	0	0	0	0	0	0	0	0	0	0	0	0	0	4.37361	0	0	0	27.12	49.4488	0	0	0	0	0	0	0	0	0	0	0	0	0	0	0	0	0	0	0	0	0	0	0	0	0	0	0	0	0	0	0	0	0	0	0	0	0	0	0
AB4_1_S36_L002_2874	0	0	1.9656	5.62398	0	0	3.05118	0	0	4.20486	2.62503	0	0	4.81188	5.8418	7.06691	2.16391	2.10177	15.5212	5.28141	0	0	3.94468	3.92445	0	6.1815	0	3.03583	0	4.25673	0	0	0	0	0	0	0	0	0	0	0	0	0	0	0	0	0	0	0	0	0	0	0	0	0	0	0	0	0
AB4_1_S36_L002_2876	0	0	0	0	0	0	0	0	0	0	0	0	0	0	0	0	0	11.872	24.2068	11.0194	0	0	0	0	0	0	0	0	0	0	0	0	0	0	0	0	0	0	0	0	0	0	0	0	0	0	0	0	0	0	0	0	0	0	0	0	0	0	0
AB4_1_S36_L002_2877	0	0	0	0	0	0	0	0	0	0	0	0	10.2246	3.33447	9.65323	6.1928	20.1248	12.0978	43.5156	30.6955	0	0	0	0	0	0	0	0	0	0	0	0	0	0	0	0	0	0	0	0	0	0	0	0	0	0	0	0	0	0	0	0	0	0	0	0	0	0	0
AB4_1_S36_L002_2879	0	0	0	0	3.6502	0	0	0	0	0	0	0	0	0	0	0	1.81842	3.88228	18.9003	1.68878	0	0	0	0	0	0	0	0	0	0	0	0	0	0	0	0	0	0	0	0	0	0	0	0	0	0	0	0	0	0	0	0	0	0	0	0	0	0	0
AB4_1_S36_L002_2880	0	0	0	0	0	0	0	0	0	0	0	4.33538	2.94337	0	0	0	0	0	23.5387	0	0	0	0	0	0	0	0	0	0	0	13.1469	7.77201	0	0	0	0	0	0	0	0	0	3.79543	3.27224	0	0	0	0	0	0	0	0	0	1.96778	0	0	0	0	0	0
AB4_1_S36_L002_2881	5.55576	2.18961	3.2015	5.94144	0	3.37628	4.30608	1.51569	0	5.45909	5.40438	0	0	7.1141	3.93866	3.81705	0	14.7932	17.4274	6.16261	0	0	0	0	0	0	0	0	0	0	0	0	0	0	0	0	0	0	0	0	0	0	0	0	0	0	0	0	0	0	0	0	0	0	0	0	0	0	0
AB4_1_S36_L002_2882	0	0	0	0	0	0	0	0	0	0	0	0	1.83731	0	2.14645	0	0	2.57379	17.9676	10.9268	0	0	0	0	0	0	5.09103	2.70809	0	0	0	0	0	0	0	0	0	0	0	0	0	0	0	0	0	0	0	0	0	0	0	0	0	0	0	0	0	0	0
AB4_1_S36_L002_2884	0	0	0	0	0	0	0	0	0	0	0	0	0	0	0	0	0	0	59.4796	27.673	0	0	0	0	0	0	0	0	0	0	0	0	0	0	0	0	0	0	0	0	0	0	0	0	0	0	0	0	0	0	0	0	0	0	0	0	0	0	0
AB4_1_S36_L002_2886	10.4257	6.35749	0	0	0	0	0	0	0	0	0	0	0	0	0	0	0	0	27.501	105.298	0	0	0	0	0	0	0	0	0	0	0	0	0	0	0	0	0	0	0	0	0	0	0	0	0	0	0	0	0	0	0	0	0	0	0	0	0	0	0
AB4_1_S36_L002_2888	0	0	0	0	0	0	0	0	0	2.10657	5.8333	0	0	0	0	0	0	0	23.4074	3.40545	0	0	0	0	0	0	0	0	0	0	0	0	0	0	0	0	0	0	0	0	0	0	0	0	0	0	0	0	0	0	0	0	0	0	0	0	0	0	0
AB4_1_S36_L002_2889	0	0	0	0	0	0	0	0	0	0	0	0	0	0	0	2.54534	0	4.37235	31.2425	14.4931	0	0	0	0	0	0	0	0	0	0	0	0	0	0	0	0	0	0	0	0	0	0	0	0	0	0	0	0	0	0	0	0	0	0	0	0	0	0	0
AB4_1_S36_L002_2890	0	0	0	0	0	0	0	0	0	0	0	0	0	0	0	0	0	0	11.6013	8.7428	0	0	0	0	0	0	0	0	0	0	0	0	0	0	0	0	0	0	0	0	0	0	0	0	0	0	0	0	0	0	0	0	0	0	0	0	0	0	0
AB4_1_S36_L002_2891	0	0	0	0	0	0	0	4.98018	0	0	0	0	0	0	0	0	0	0	16.9876	0	0	0	0	0	0	0	0	0	0	0	0	0	0	0	0	0	0	0	0	0	0	0	0	0	0	0	0	0	0	0	0	0	0	0	0	0	0	0	0
AB4_1_S36_L002_2894	2.32404	0	0	0	0	0	0	0	0	4.08491	12.4439	7.70826	0	2.16699	0	1.59361	0	6.39161	17.8929	8.26433	0	0	0	0	0	0	0	0	0	0	0	0	0	0	0	0	0	0	0	0	0	0	0	0	0	0	0	0	0	0	0	0	0	0	0	0	0	0	0
AB4_1_S36_L002_2895	0	0	0	0	18.4861	0	3.19723	2.05696	0	0	3.16515	0	0	3.88627	0	2.43856	5.67122	0	38.2007	8.13963	0	0	0	0	2.10373	0	0	0	14.7987	3.806	0	0	0	0	0	0	0	0	0	0	0	0	0	0	0	0	0	0	0	0	0	0	0	0	0	0	0	0	0
AB4_1_S36_L002_2897	0	0	0	1.9001	0	0	0	5.9574	1.89984	0	0	0	0	0	0	0	0	0	21.776	0	0	0	0	0	0	0	0	0	0	0	0	0	0	0	0	0	0	0	0	0	0	0	0	0	0	0	0	0	0	0	0	0	0	0	0	0	0	0	0
AB4_1_S36_L002_2898	0	0	0	0	0	6.02009	0	0	0	0	1.75896	0	0	0	0	0	0	0	23.2652	0	0	0	0	0	0	0	0	0	0	0	0	0	0	0	0	0	0	0	0	0	0	14.0929	0	0	0	0	0	0	0	0	0	0	0	0	0	0	0	0	0
AB4_1_S36_L002_2899	0	0	3.38771	1.9442	4.52504	6.8879	0	2.56444	2.69405	5.1519	2.46531	0	0	0	1.76396	5.55719	8.38392	1.72749	49.3306	14.0912	0	0	0	0	0	4.8647	0	0	4.04068	2.65803	0	0	0	0	0	0	0	0	0	0	0	14.4749	8.90868	2.64463	0	0	0	0	0	0	0	15.9166	3.29914	0	0	0	0	0	0
AB4_1_S36_L002_2901	0	0	0	0	3.88561	0	0	0	0	0	0	7.70121	0	0	0	0	0	0	27.5897	4.96057	0	0	0	0	0	0	0	0	0	0	0	0	0	0	0	0	0	0	0	0	0	0	0	0	0	0	0	0	0	0	0	0	0	0	0	0	0	0	0
AB4_1_S36_L002_2902	0	0	0	0	0	0	0	0	0	0	0	0	0	3.03001	0	0	0	7.13901	30.267	2.03723	0	0	0	0	0	0	0	0	0	0	0	0	0	0	0	0	0	0	0	0	0	0	0	0	0	0	0	0	0	0	0	0	0	0	0	0	0	0	0
AB4_1_S36_L002_2903	0	0	0	0	0	0	0	0	0	7.16169	2.5437	0	6.64114	7.25739	10.3539	1.65797	9.39149	3.56358	42.7291	25.4555	0	0	0	0	0	0	0	0	0	0	0	0	0	0	0	0	0	0	0	0	0	0	0	0	0	0	0	0	0	0	0	0	0	0	0	0	0	0	0
AB4_1_S36_L002_2907	0	0	0	2.63759	0	0	0	5.01017	9.32761	0	0	0	0	0	0	0	0	0	33.7101	0	0	0	0	0	0	0	0	0	0	0	0	0	0	0	0	0	0	0	0	0	0	0	0	0	0	0	0	0	0	0	0	0	0	0	0	0	0	0	0
AB4_1_S36_L002_2908	0	1.84097	0	0	0	3.68287	0	0	0	3.52672	4.69271	0	0	0	0	6.65666	0	0	14.8675	5.63219	0	0	0	0	0	0	0	0	0	0	0	0	0	0	0	0	0	0	0	0	0	0	0	0	0	0	0	0	0	0	0	0	0	0	0	0	0	0	0
AB4_1_S36_L002_2909	0	0	0	0	0	0	30.0556	0	0	2.81932	0	0	0	0	0	2.09246	4.06595	12.9153	15.1667	3.21279	0	0	0	0	0	0	0	0	9.74142	10.6288	0	0	0	0	0	0	0	0	0	0	0	0	0	0	0	0	0	0	0	0	0	0	0	0	0	0	0	0	0
AB4_1_S36_L002_2910_fragment_2	0	0	0	0	0	0	0	0	0	0	0	0	0	2.09471	0	1.51274	0	1.61467	10.8534	2.83327	0	0	0	0	0	0	0	0	0	0	0	0	0	0	0	0	0	0	0	0	0	0	0	0	0	0	0	0	0	0	0	0	0	0	0	0	0	0	0
AB4_1_S36_L002_2915	0	0	0	0	0	0	0	0	0	0	0	0	0	0	0	0	0	0	32.5777	94.5895	0	0	0	0	0	0	0	0	0	0	0	0	0	0	0	0	0	0	0	0	0	0	0	0	0	0	0	0	0	0	0	0	0	0	0	0	0	0	0
AB4_1_S36_L002_2916	0	0	0	0	0	0	0	0	0	0	0	2.19217	0	0	0	2.90098	2.75814	0	22.4553	0	0	0	0	0	0	0	0	0	0	0	0	0	0	0	0	0	0	0	0	0	0	0	0	0	0	0	0	0	0	0	0	0	0	0	0	0	0	0	0
AB4_1_S36_L002_2917	0	0	0	0	0	4.54022	0	2.30515	0	4.19843	2.3325	0	0	4.63347	3.07479	0	4.73514	4.92164	40.546	7.35245	0	0	3.47211	10.8701	3.22829	7.71806	2.01306	7.76483	10.9681	40.1501	0	0	0	0	0	0	0	0	0	0	0	0	0	0	0	0	0	0	0	0	0	0	0	0	0	0	0	0	0
AB4_1_S36_L002_2918	0	0	0	0	0	0	0	0	0	0	0	0	0	0	0	0	0	0	12.75	7.14126	0	0	0	0	0	0	0	0	0	0	0	0	0	0	0	0	0	0	0	0	0	0	0	0	0	0	0	0	0	0	0	0	0	0	0	0	0	0	0
AB4_1_S36_L002_2920	0	0	0	0	0	0	0	0	0	0	0	0	7.40448	3.66707	0	3.86286	5.45806	4.81209	14.0193	9.31519	0	0	0	0	0	0	0	0	0	0	0	0	0	0	0	0	0	0	0	0	0	0	0	0	0	0	0	0	0	0	0	0	0	0	0	0	0	0	0
AB4_1_S36_L002_2925	0	0	0	0	0	0	0	0	0	0	0	0	0	0	0	0	1.68416	0	13.9376	4.08374	0	0	2.75728	3.73198	0	0	0	4.27365	0	8.54749	0	0	0	0	0	0	0	0	0	0	0	0	0	0	0	0	0	0	0	0	0	0	0	0	0	0	0	0	0
AB4_1_S36_L002_2928	0	0	0	0	0	0	3.51839	0	0	0	0	4.78366	0	0	0	16.4483	5.23946	6.05671	75.2078	32.2357	0	0	0	0	6.6185	7.62017	0	0	3.68378	0	0	0	0	0	0	0	0	0	0	0	0	0	0	0	0	0	0	0	0	0	0	0	0	0	0	0	0	0	0
AB4_1_S36_L002_2929	0	0	0	0	6.64779	9.63447	2.23056	0	0	2.15409	0	0	9.40041	0	2.71056	0	0	0	24.7407	0	0	0	0	0	0	0	0	0	0	0	0	0	0	0	0	0	0	0	0	0	0	0	0	0	0	0	0	0	0	0	0	0	0	0	0	0	0	0	0
AB4_1_S36_L002_2930	0	0	0	0	0	0	0	0	0	0	0	0	0	0	0	0	0	0	14.6011	2.43674	0	0	0	0	0	0	0	0	0	0	0	0	0	0	0	0	0	0	0	0	0	0	0	0	0	0	0	0	0	0	0	0	0	0	0	0	0	0	0
AB4_1_S36_L002_2932	0	0	0	0	0	0	0	0	0	0	0	0	0	0	0	0	0	0	11.6218	2.27349	0	0	0	0	0	0	0	0	0	0	0	0	0	0	0	0	0	0	0	0	0	0	0	0	0	0	0	0	0	0	0	0	0	0	0	0	0	0	0
AB4_1_S36_L002_2933	0	0	0	0	0	0	0	0	0	0	0	0	0	0	0	0	0	0	36.1751	3.60454	0	0	0	0	0	0	0	0	0	0	0	0	0	0	0	0	0	0	0	0	0	0	0	0	0	0	0	0	0	0	0	0	0	0	0	0	0	0	0
AB4_1_S36_L002_2936	0	0	0	0	0	0	0	0	0	0	0	3.46387	4.65193	7.0294	5.79698	6.2513	8.34151	0	35.1011	30.5479	0	0	0	0	0	0	0	0	0	0	0	0	11.0993	11.1932	6.5444	8.39338	6.71103	0	0	0	0	24.0571	13.5721	19.8696	13.0923	5.07383	2.85199	0	3.47601	0	0	9.62347	4.43518	12.1266	21.8643	6.82264	12.4591	11.2482	5.40634
AB4_1_S36_L002_2938	0	0	0	0	0	0	0	0	0	0	0	0	0	0	0	2.59418	3.57137	0	15.9311	5.50476	0	0	0	0	0	0	0	0	0	0	0	0	0	0	0	0	0	0	0	0	0	0	0	0	0	0	0	0	0	0	0	0	0	0	0	0	0	0	0
AB4_1_S36_L002_2939	0	0	0	0	0	0	0	0	0	0	0	0	0	0	0	5.15173	0	0	22.024	5.69699	0	0	0	0	0	0	0	0	0	0	0	0	0	0	0	0	0	0	0	0	0	0	0	0	0	0	0	0	0	0	0	0	0	0	0	0	0	0	0
AB4_1_S36_L002_2940	0	0	0	0	0	0	0	0	0	0	0	0	0	0	0	0	0	0	15.2255	2.85944	0	0	0	0	0	0	0	0	5.18161	3.18108	0	0	0	0	0	0	0	0	0	0	0	0	0	0	0	0	0	0	0	0	0	0	0	0	0	0	0	0	0
AB4_1_S36_L002_2941	0	0	0	0	0	0	0	0	0	0	0	0	0	0	0	11.4424	0	0	10.962	0	0	0	0	0	0	0	0	0	0	0	0	0	0	0	0	0	0	0	0	0	0	0	0	0	0	0	0	0	0	0	0	0	0	0	0	0	0	0	0
AB4_1_S36_L002_2942	0	0	8.85939	12.6032	0	5.63051	0	0	0	2.2144	0	0	0	0	0	0	7.31432	6.84747	15.3347	6.1204	0	0	2.54047	4.50263	3.78236	8.86942	0	5.64282	0	0	0	0	0	0	0	0	0	0	0	0	0	0	0	0	0	0	0	0	0	0	0	0	0	0	0	0	0	0	0
AB4_1_S36_L002_2944	0	0	0	0	0	0	0	0	0	2.5293	0	0	0	0	0	0	0	0	15.1601	7.39989	0	0	0	0	0	0	0	0	0	0	0	0	0	0	0	0	0	0	0	0	0	0	0	0	0	0	0	0	0	0	0	0	0	0	0	0	0	0	0
AB4_1_S36_L002_2945	0	0	0	0	0	0	0	1.58981	0	0	0	0	0	0	0	0	0	0	12.7265	0	0	0	0	0	0	0	0	0	0	0	0	0	0	0	0	0	0	0	0	0	0	0	0	0	0	0	0	0	0	0	0	0	0	0	0	0	0	0	0
AB4_1_S36_L002_2946	0	0	0	0	0	0	0	0	0	0	0	0	0	0	0	0	0	0	12.0245	6.11892	0	0	0	0	0	0	0	0	3.19415	0	0	0	0	0	0	0	0	0	0	0	0	0	0	0	0	0	0	0	0	0	0	0	0	0	0	0	0	0	0
AB4_1_S36_L002_2947	0	0	4.23372	2.68768	0	0	7.02188	0	0	0	0	0	0	0	0	0	0	0	11.6815	23.0551	0	0	0	0	0	0	0	0	0	0	0	0	0	0	0	0	0	0	0	0	0	0	0	0	0	0	0	0	0	0	0	0	0	0	0	0	0	0	0
AB4_1_S36_L002_2950	0	0	2.55942	2.99821	2.73507	1.67744	0	0	0	0	0	0	4.83225	4.75066	3.01026	7.38448	12.4205	4.07218	32.0388	28.8959	0	0	0	0	0	0	0	0	0	0	0	0	0	0	0	0	0	0	0	0	0	0	0	0	0	0	0	0	0	0	0	0	0	0	0	0	0	0	0
AB4_1_S36_L002_2951	0	0	0	0	0	0	2.59254	0	0	0	0	4.04993	12.1757	0	0	0	4.42347	0	18.2239	62.1662	0	0	0	0	0	0	0	0	0	0	0	0	0	0	0	0	0	0	0	0	0	0	0	0	0	0	0	0	0	0	0	0	0	0	0	0	0	0	0
AB4_1_S36_L002_2952	0	0	0	0	0	0	2.89727	0	0	0	0	0	28.476	0	0	0	0	0	15.3091	6.29822	0	0	0	0	0	0	0	0	0	0	0	0	0	0	0	0	0	0	0	0	0	0	0	0	0	0	0	0	0	0	0	0	0	0	0	0	0	0	0
AB4_1_S36_L002_2953	0	0	6.57993	11.104	0	12.0947	5.01381	0	0	7.0551	2.04942	0	0	10.8373	16.3861	0	0	14.8468	22.0194	0	0	0	0	16.373	0	0	0	0	0	0	0	0	0	0	0	0	0	0	0	0	0	0	0	0	0	0	0	0	0	0	0	0	0	0	0	0	0	0	0
AB4_1_S36_L002_2956	0	0	0	0	0	0	0	0	0	0	0	0	0	0	0	0	0	0	13.2355	4.03964	0	0	0	0	0	0	0	0	0	0	0	0	0	0	0	0	0	0	0	0	0	0	0	0	0	0	0	0	0	0	0	0	0	0	0	0	0	0	0
AB4_1_S36_L002_2957	0	0	0	0	0	0	0	0	0	0	0	0	10.3763	0	0	0	0	0	36.7756	21.1111	0	0	0	0	0	0	0	0	0	0	0	0	0	0	0	0	0	0	0	0	0	0	0	0	0	0	0	0	0	0	0	0	0	0	0	0	0	0	0
AB4_1_S36_L002_2958	3.69168	0	0	0	0	0	0	0	0	0	0	0	0	0	0	1.90471	0	0	13.5509	0	0	0	0	0	0	0	0	0	0	0	0	0	0	0	0	0	0	0	0	0	0	0	0	0	0	0	0	0	0	0	0	0	0	0	0	0	0	0	0
AB4_1_S36_L002_2959	3.40173	0	0	0	0	0	0	0	0	0	0	0	0	0	0	2.01797	0	0	20.6917	0	0	0	0	0	0	0	0	0	0	0	0	0	0	0	0	0	0	0	0	0	0	0	0	0	0	0	0	0	0	0	0	0	0	0	0	0	0	0	0
AB4_1_S36_L002_2960	0	0	0	0	0	0	0	0	0	5.20465	2.33662	0	0	0	0	0	0	0	19.8337	12.4194	0	0	2.14332	3.94442	0	5.4593	0	4.75116	0	0	0	0	0	0	0	0	0	0	0	0	0	0	0	0	0	0	0	0	0	0	0	0	0	0	0	0	0	0	0
AB4_1_S36_L002_2961	0	0	0	0	0	0	0	0	0	0	0	0	0	0	0	6.23599	2.56409	1.73731	52.9181	93.0925	0	0	0	0	0	0	0	0	0	0	0	0	0	0	0	0	0	0	0	0	0	0	0	0	0	0	0	0	0	0	0	0	0	0	0	0	0	0	0
AB4_1_S36_L002_2963	0	0	4.57726	6.98097	0	0	5.04695	0	0	6.21697	3.84461	0	0	0	1.9351	3.9745	13.6148	4.51992	17.7424	14.5739	0	0	0	0	0	0	0	0	0	3.2924	0	0	0	0	0	0	0	0	0	0	0	0	0	0	0	0	0	0	0	0	0	0	0	0	0	0	0	0	0
AB4_1_S36_L002_2964	0	0	0	0	0	0	0	0	0	0	0	5.31897	0	0	0	0	13.6214	0	86.9603	4.33097	0	0	0	0	0	0	0	0	0	0	0	0	0	0	0	0	0	0	0	0	0	0	0	0	0	0	0	0	0	0	0	0	0	0	0	0	0	0	0
AB4_1_S36_L002_2965	0	0	0	0	0	0	0	0	0	0	0	0	0	0	0	0	0	0	48.6358	17.6051	0	0	0	0	0	0	0	0	0	0	0	0	0	0	0	0	0	0	0	0	0	0	0	0	0	0	0	0	0	0	0	0	0	0	0	0	0	0	0
AB4_1_S36_L002_2968	0	0	0	0	0	0	0	0	0	0	0	0	0	0	2.00778	2.15066	0	0	16.4889	0	0	0	0	0	0	0	0	0	0	0	0	0	0	0	0	0	0	0	0	0	0	0	0	0	0	0	0	0	0	0	0	0	0	0	0	0	0	0	0
AB4_1_S36_L002_307	2.43159	0	0	0	0	0	0	0	0	0	0	0	0	0	0	0	0	22.4471	10.918	0	1.72617	2.46276	0	0	0	0	0	0	0	0	0	0	0	0	0	0	0	0	0	0	0	0	0	0	0	0	0	0	0	0	0	0	0	0	0	0	0	0	0
AB4_1_S36_L002_327	1.72087	10.0066	4.22148	5.96569	0	7.54964	2.88382	0	6.12191	9.87496	10.9331	0	9.55335	8.54078	9.88995	9.73054	17.6144	16.9241	16.3778	7.75398	0	0	7.86618	5.29236	3.00864	6.89162	0	0	0	0	0	3.34972	5.47731	3.36018	0	0	0	0	0	11.8155	14.4893	0	0	0	0	0	0	3.17535	6.4705	0	0	0	0	0	0	0	0	0	0
AB4_1_S36_L002_329	21.4569	6.61964	0	0	1.64066	0	9.14714	4.25132	0	5.50447	12.3564	59.3608	0	0	0	22.7754	5.30188	0	38.8882	19.3179	0	0	0	0	0	0	0	0	0	0	0	0	0	0	0	0	0	0	0	0	0	0	0	0	0	0	0	0	0	0	0	0	0	0	0	0	0	0	0
AB4_1_S36_L002_337	0	0	5.30316	0	0	0	0	0	0	0	0	0	0	0	0	0	0	0	10.5556	5.97283	0	0	0	0	0	0	0	0	0	0	0	0	0	0	0	0	0	0	0	0	0	0	0	0	0	0	0	0	0	0	0	0	0	0	0	0	0	0	0
AB4_1_S36_L002_344	0	0	0	0	0	0	0	0	0	0	0	0	0	0	0	0	0	0	22.073	23.4278	0	0	0	0	0	0	0	0	0	0	0	0	0	0	0	0	0	0	0	0	0	0	0	0	0	0	0	0	0	0	0	0	0	0	0	0	0	0	0
AB4_1_S36_L002_427	0	0	0	0	0	0	0	0	0	0	0	0	0	0	0	0	0	0	181.349	46.5997	0	0	0	0	0	0	0	0	0	0	0	0	0	0	0	0	0	0	0	0	0	0	0	0	0	0	0	0	0	0	0	0	0	0	0	0	0	0	0
AB4_1_S36_L002_446	0	0	0	0	0	0	0	0	0	0	0	0	0	0	0	0	0	0	12.1889	12.1369	0	0	0	0	0	0	0	0	0	0	0	0	0	0	0	0	0	0	0	0	0	0	0	0	0	0	0	0	0	0	0	0	0	0	0	0	0	0	0
AB4_1_S36_L002_484	0	0	0	0	0	0	0	0	0	2.11889	0	0	0	0	0	0	1.71195	2.24159	11.1264	0	0	0	0	2.15782	0	0	0	0	0	0	0	0	0	0	0	0	0	0	0	0	0	0	0	0	0	0	0	0	0	0	0	0	0	0	0	0	0	0	0
AB4_1_S36_L002_496	0	0	0	0	0	0	0	0	0	0	0	0	0	0	0	0	0	0	83.9861	0	0	0	2.46176	0	0	0	0	0	0	0	0	0	0	0	0	0	0	0	0	0	0	0	0	0	0	0	0	0	0	0	0	0	0	0	0	0	0	0	0
AB4_1_S36_L002_502	0	0	0	0	0	0	0	0	0	0	0	0	0	0	0	0	0	0	11.4483	2.13546	0	0	0	0	0	0	0	0	0	0	0	0	0	0	0	0	0	0	0	0	0	0	0	0	0	0	0	0	0	0	0	0	0	0	0	0	0	0	0
AB4_1_S36_L002_543	0	0	0	0	0	0	0	0	0	0	0	0	1.89272	25.2971	9.10255	0	3.90855	0	27.48	30.643	0	0	0	0	0	0	0	0	0	0	0	0	0	0	0	0	0	0	0	0	0	0	0	0	0	0	0	0	0	0	0	0	0	0	0	0	0	0	0
AB4_1_S36_L002_565	0	0	0	0	0	0	0	0	0	0	0	4.60851	0	0	0	0	0	4.14701	15.0565	0	0	0	0	0	0	0	0	0	0	0	0	0	0	0	0	0	0	0	0	0	0	0	0	0	0	0	0	0	0	0	0	0	0	0	0	0	0	0	0
AB4_1_S36_L002_592	27.8807	0	0	0	0	0	0	0	0	0	0	17.9929	0	1.87032	0	40.6066	7.91123	2.49483	17.873	14.834	0	0	0	0	0	0	0	0	110.6	23.9937	0	0	0	0	0	0	0	0	0	0	0	0	0	0	0	0	0	0	0	0	0	0	0	0	0	0	0	0	0
AB4_1_S36_L002_6	3.01875	0	0	0	0	0	0	0	0	0	0	8.36257	0	0	0	0	0	0	13.7535	0	0	0	0	0	0	0	0	0	0	0	0	0	0	0	0	0	0	0	0	0	0	0	0	0	0	0	0	0	0	0	0	0	0	0	0	0	0	0	0
AB4_1_S36_L002_603	0	0	0	0	0	0	0	0	0	1.61673	0	8.50626	0	0	0	0	0	0	43.9641	0	0	0	0	0	0	0	0	0	0	0	0	0	0	0	0	0	0	0	0	0	0	0	0	0	0	0	0	0	0	0	0	0	0	0	0	0	0	0	0
AB4_1_S36_L002_616	0	0	0	0	0	0	0	0	0	0	0	16.7597	0	0	0	0	0	0	53.2119	11.6608	0	0	0	0	0	0	0	0	0	0	0	0	0	0	0	0	0	0	0	0	0	0	0	0	0	0	0	0	0	0	0	0	0	0	0	0	0	0	0
AB4_1_S36_L002_621	0	0	0	1.56451	0	0	0	0	0	0	0	0	0	2.19001	2.02871	0	0	0	14.3854	3.86032	0	0	0	0	0	3.85069	0	0	0	0	0	0	0	0	0	0	0	0	0	0	0	0	0	0	0	0	0	0	0	0	0	0	0	0	0	0	0	0	0
AB4_1_S36_L002_651	0	0	0	0	0	0	0	0	0	0	0	0	0	0	0	0	0	0	42.312	61.9868	0	0	0	0	0	0	0	0	0	0	0	0	0	0	0	0	0	0	0	0	0	0	0	0	0	0	0	0	0	0	0	0	0	0	0	0	0	0	0
AB4_1_S36_L002_658	0	0	0	0	0	0	0	0	0	0	0	0	0	0	0	0	0	0	7.71102	0	0	0	0	0	0	1.74295	0	0	0	0	0	0	0	0	0	0	0	0	0	0	0	0	0	0	0	0	0	0	0	0	0	0	0	0	0	0	0	0	0
AB4_1_S36_L002_663	2.3851	3.33136	3.34691	8.34275	0	0	0	0	0	0	0	32.6473	63.8658	2.44633	2.84666	8.29725	24.159	0	26.1983	23.19	0	0	0	2.72712	0	0	0	0	0	0	0	0	0	0	0	0	0	0	0	0	0	0	0	0	0	0	0	0	0	0	0	0	0	0	0	0	0	0	0
AB4_1_S36_L002_691	0	0	0	0	0	0	0	0	0	1.62878	0	0	2.89788	2.77603	3.57158	0	2.50825	0	48.8911	36.6369	0	0	2.80276	3.23932	0	0	7.38617	11.5056	2.82975	4.27182	0	0	0	0	0	0	0	0	0	0	0	0	0	0	0	0	0	0	0	0	0	0	0	0	0	0	0	0	0
AB4_1_S36_L002_707	0	0	0	0	0	0	0	0	0	0	0	0	0	0	0	0	0	0	10.9657	0	8.39066	0	0	0	0	0	0	0	0	0	0	0	0	0	0	0	0	0	0	0	0	0	0	0	0	0	0	0	0	0	0	0	0	0	0	0	0	0	0
AB4_1_S36_L002_712	10.7281	6.18979	7.05018	8.226	33.5863	5.4154	9.42599	28.9842	35.2074	8.02153	2.90679	0	1.82938	2.64903	3.82958	0	4.48346	0	11.0872	4.35551	11.6842	4.38262	3.69684	7.28847	2.71917	3.20913	5.51008	5.00787	4.45729	5.97708	0	0	0	0	0	0	0	0	0	0	0	0	0	0	0	0	0	0	0	0	0	0	0	0	0	0	0	0	0
AB4_1_S36_L002_724	9.42548	0	2.59759	2.34136	31.7246	2.8159	0	0	0	2.83803	2.02523	160.331	17.4869	5.94867	2.28147	30.716	0	12.0284	19.7586	8.74987	21.5638	13.0346	1.82378	5.55809	4.05191	2.69414	2.24274	0	8.72379	3.92347	0	0	0	0	0	0	0	0	0	0	0	0	0	0	0	0	0	0	0	0	0	0	0	0	0	0	0	0	0
AB4_1_S36_L002_734	0	0	0	0	3.05852	2.56489	0	8.44023	0	5.15819	3.23948	0	0	0	0	0	0	0	56.7276	32.6542	0	0	0	0	0	0	0	0	0	0	0	0	0	0	0	0	0	0	0	0	0	0	0	0	0	0	0	0	0	0	0	0	0	0	0	0	0	0	0
AB4_1_S36_L002_735	0	0	0	0	1.7988	0	0	0	0	0	0	0	0	0	0	0	0	0	10.8588	6.42058	2.18478	0	0	0	0	0	0	0	0	0	0	0	0	0	0	0	0	0	0	0	0	0	0	0	0	0	0	0	0	0	0	0	0	0	0	0	0	0	0
AB4_1_S36_L002_739	0	0	0	0	0	0	0	0	0	0	0	0	0	0	0	0	0	0	18.9126	34.7873	0	0	0	0	0	0	0	0	0	0	0	0	0	0	0	0	0	0	0	0	0	0	0	0	0	0	0	0	0	0	0	0	0	0	0	0	0	0	0
AB4_1_S36_L002_78	0	0	0	0	0	3.03714	0	1.71466	1.80355	3.05581	0	0	0	0	0	0	0	0	19.7632	23.1692	0	0	0	0	0	0	0	0	0	0	0	0	0	0	0	0	0	0	0	0	0	0	0	0	0	0	0	0	0	0	0	0	0	0	0	0	0	0	0
AB4_1_S36_L002_784	0	0	0	0	0	0	0	0	0	0	0	0	0	0	0	0	0	0	21.0016	1.66454	0	0	0	0	0	0	0	0	0	0	0	0	0	0	0	0	0	0	0	0	0	0	0	0	0	0	0	0	0	0	0	0	0	0	0	0	0	0	0
AB4_1_S36_L002_797	0	0	0	0	0	0	0	0	0	0	0	0	0	0	4.86883	0	0	0	16.6723	3.01161	0	0	0	0	0	0	0	0	0	0	0	0	0	0	0	0	0	0	0	0	0	0	0	0	0	0	0	0	0	0	0	0	0	0	0	0	0	0	0
AB4_1_S36_L002_798	0	0	0	0	0	0	0	5.71307	0	0	0	0	0	0	0	0	0	0	8.01465	3.88953	0	0	0	0	0	0	0	0	0	0	0	0	0	0	0	0	0	0	0	0	0	0	0	0	0	0	0	0	0	0	0	0	0	0	0	0	0	0	0
AB4_1_S36_L002_801	0	0	0	0	0	0	0	0	0	0	0	0	0	0	0	4.34068	0	0	15.0743	1.85531	0	0	0	0	0	0	0	0	0	0	0	0	0	0	0	0	0	0	0	0	0	0	0	0	0	0	0	0	0	0	0	0	0	0	0	0	0	0	0
AB4_1_S36_L002_81	0	0	0	0	2.20285	0	0	0	0	0	0	0	0	0	0	0	0	0	10.5787	0	0	0	0	0	0	0	0	0	0	0	0	0	0	0	0	0	0	0	0	0	0	0	0	0	0	0	0	0	0	0	0	0	0	0	0	0	0	0	0
AB4_1_S36_L002_811	0	0	0	0	0	0	0	0	0	0	0	0	0	0	0	0	0	0	19.8994	0	0	0	0	0	3.03863	0	2.44426	5.3693	0	0	0	0	0	0	0	0	0	0	0	0	0	0	0	0	0	0	0	0	0	0	0	0	0	0	0	0	0	0	0
AB4_1_S36_L002_813	0	0	0	0	0	0	0	0	0	0	0	0	0	0	0	2.16945	0	0	10.0901	5.22873	0	0	0	0	0	0	0	0	0	0	0	0	0	0	0	0	0	0	0	0	0	0	0	0	0	0	0	0	0	0	0	0	0	0	0	0	0	0	0
AB4_1_S36_L002_844	0	0	0	0	0	0	0	0	0	0	0	0	0	0	0	0	0	0	10.7923	5.50419	0	0	0	0	0	0	0	0	0	0	0	0	0	0	0	0	0	0	0	0	0	0	0	0	0	0	0	0	0	0	0	0	0	0	0	0	0	0	0
AB4_1_S36_L002_847	0	0	0	0	23.8121	2.44664	0	17.4762	2.31169	4.84517	2.97917	0	0	1.59631	0	1.99277	0	2.27132	16.418	7.49298	0	0	0	0	0	0	0	0	9.61458	2.41098	0	0	0	0	0	0	0	0	0	0	0	0	0	0	0	0	0	0	0	0	0	0	0	0	0	0	0	0	0
AB4_1_S36_L002_848	0	0	5.42652	0	13.2042	0	49.105	8.93064	6.02291	24.455	11.4085	34.5653	5.1134	0	0	2.86208	3.48007	50.1287	12.7582	3.56916	17.0716	7.50212	0	0	0	0	24.4945	16.1305	0	0	0	0	0	0	0	0	0	0	0	0	0	0	0	0	0	0	0	0	0	0	0	0	0	0	0	0	0	0	0
AB4_1_S36_L002_88	0	0	0	0	0	0	0	0	0	0	0	0	0	0	0	0	0	0	21.2679	5.90678	0	0	0	0	0	0	0	0	0	0	0	0	0	0	0	0	0	0	0	0	0	0	0	0	0	0	0	0	0	0	0	0	0	0	0	0	0	0	0
AB4_1_S36_L002_885	0	0	0	0	2.89754	0	0	0	0	0	1.66403	0	0	0	0	0	0	0	9.50034	3.51429	0	0	0	0	0	0	0	0	0	0	0	0	0	0	0	0	0	0	0	0	0	0	0	0	0	0	0	0	0	0	0	0	0	0	0	0	0	0	0
AB4_1_S36_L002_887	0	0	0	0	6.2706	0	0	2.82561	0	0	0	0	0	0	0	10.5872	2.84292	2.8129	13.5487	4.03584	0	0	0	0	2.81263	1.96661	1.8329	0	0	0	0	0	0	0	0	0	0	0	0	0	0	0	0	0	0	0	0	0	0	0	0	0	0	0	0	0	0	0	0
AB4_1_S36_L002_896	0	0	0	0	0	0	0	0	0	0	0	0	0	0	0	0	0	0	18.4831	14.9118	0	0	0	0	0	0	0	0	0	0	0	0	0	0	0	0	0	0	0	0	0	0	0	0	0	0	0	0	0	0	0	0	0	0	0	0	0	0	0
AB4_1_S36_L002_903	0	0	0	0	0	0	0	0	0	0	0	0	0	4.10777	2.8665	4.98586	3.80704	0	6.01344	7.09665	0	0	0	0	0	0	0	0	0	0	0	0	0	0	0	0	0	0	0	0	0	0	0	0	0	0	0	0	0	0	0	0	0	0	0	0	0	0	0
AB4_1_S36_L002_904	0	0	0	0	3.595	0	0	0	0	0	0	0	0	3.26797	2.18267	0	0	14.9226	11.5224	2.5029	2.54742	0	0	0	0	0	0	0	0	0	0	0	0	0	0	0	0	0	0	0	0	0	0	0	0	0	0	0	0	0	0	0	0	0	0	0	0	0	0
AB4_1_S36_L002_915	0	0	0	0	0	0	0	0	0	0	0	0	3.38475	2.2233	4.4969	0	7.9347	2.42206	22.0924	19.6602	0	0	0	0	0	0	0	0	0	0	0	0	0	0	0	0	0	0	0	0	0	0	0	0	0	0	0	0	0	0	0	0	0	0	0	0	0	0	0
AB4_1_S36_L002_917	0	0	0	2.84935	0	2.16101	2.54177	3.8337	10.4136	7.06945	10.6009	0	0	4.58627	3.84468	0	1.72004	2.84041	13.1728	3.75642	3.10423	3.68752	0	2.92852	0	0	4.46584	3.46451	0	2.87228	0	0	0	0	0	0	0	0	0	0	0	0	0	0	0	0	0	0	0	0	0	0	0	0	0	0	0	0	0
AB4_1_S36_L002_956	0	0	0	0	0	0	0	0	0	1.57101	0	3.11853	0	0	0	0	0	0	11.287	0	0	0	0	0	0	0	0	0	0	0	0	0	0	0	0	0	0	0	0	0	0	0	0	0	0	0	0	0	0	0	0	0	0	0	0	0	0	0	0
AB4_1_S36_L002_96	0	0	0	0	2.07255	2.52887	0	0	0	0	0	0	0	0	0	0	0	0	126.03	117.646	0	0	0	0	0	0	0	0	2.34362	0	0	0	0	0	0	0	0	0	0	0	0	0	0	0	0	0	0	0	0	0	0	0	0	0	0	0	0	0	0
AB4_1_S36_L002_962	0	0	0	0	0	0	0	0	0	0	0	0	0	0	0	0	0	0	13.1227	4.91908	0	0	0	0	0	0	0	0	0	0	0	0	0	0	0	0	0	0	0	0	0	0	0	0	0	0	0	0	0	0	0	0	0	0	0	0	0	0	0
AB4_1_S36_L002_972	0	0	0	0	0	0	0	0	0	0	0	0	0	0	0	0	0	0	21.6219	11.8602	0	0	0	0	0	0	2.51979	0	0	0	0	0	0	0	0	0	0	0	0	0	0	0	0	0	0	0	0	0	0	0	0	0	0	0	0	0	0	0	0
AB4_1_S36_L002_99	0	0	0	0	0	0	0	0	0	0	0	0	0	0	0	0	0	0	42.8978	4.32809	0	0	0	0	2.24607	3.84829	0	0	0	0	0	0	0	0	0	0	0	0	0	0	0	0	0	0	0	0	0	0	0	0	0	0	0	0	0	0	0	0	0
AB4_2_S37_L002_1024	0	0	40.9238	42.8794	0	23.4819	6.42093	13.5106	11.1594	18.9753	6.97345	0	0	19.9785	19.4945	6.15995	16.6139	8.99027	32.984	16.6041	0	0	0	0	0	0	0	0	0	0	0	0	0	0	0	0	0	0	0	0	0	0	0	0	0	0	0	0	0	0	0	0	0	0	0	0	0	0	0
AB4_2_S37_L002_103	0	0	0	0	0	0	0	0	0	0	0	0	0	0	0	0	2.73126	0	19.8675	27.1824	0	0	0	0	0	0	0	0	0	0	0	0	0	0	0	0	0	0	0	0	0	0	0	0	0	0	0	0	0	0	0	0	0	0	0	0	0	0	0
AB4_2_S37_L002_1030	0	6.4444	0	83.0292	0	3.43855	0	36.5254	0	5.13849	0	0	0	0	6.90264	5.67139	2.27538	5.11071	6.8289	4.51393	0	6.413	0	0	0	2.40231	0	8.59356	0	3.14061	0	0	0	0	0	0	0	0	0	0	0	0	0	0	0	0	0	0	0	0	0	0	0	0	0	0	0	0	0
AB4_2_S37_L002_1034	0	0	0	0	0	0	0	0	0	0	0	0	0	0	0	0	2.57225	0	6.02761	7.07287	0	0	0	0	0	0	0	0	0	0	0	0	0	0	0	0	0	0	0	0	0	0	0	0	0	0	0	0	0	0	0	0	0	0	0	0	0	0	0
AB4_2_S37_L002_1045	0	0	0	0	0	0	0	0	0	0	0	8.14228	0	0	0	5.71144	2.46621	0	10.3809	8.89389	0	0	0	0	0	0	0	0	0	0	0	0	0	0	0	0	0	0	0	0	0	0	0	0	0	0	0	0	0	0	0	0	0	0	0	0	0	0	0
AB4_2_S37_L002_1055	0	0	0	0	0	0	0	1.49745	0	0	0	0	0	0	0	2.31618	3.37808	0	1.95496	9.97174	0	0	0	0	0	0	0	0	0	0	0	0	0	0	0	0	0	0	0	0	0	0	0	0	0	0	0	0	0	0	0	0	0	0	0	0	0	0	0
AB4_2_S37_L002_1067	0	0	0	0	0	0	0	0	0	0	0	0	1.93047	0	0	0	0	0	6.59291	11.1159	0	0	0	0	0	0	0	0	0	4.93787	0	0	0	0	0	0	0	0	0	0	0	0	0	0	0	0	0	0	0	0	0	0	0	0	0	0	0	0	0
AB4_2_S37_L002_1075	0	0	0	0	0	0	0	0	0	0	0	0	0	6.57594	5.80309	0	0	0	4.45146	5.95497	0	0	0	0	0	0	0	0	0	0	0	0	0	0	0	0	0	0	0	0	0	0	0	0	0	0	0	0	0	0	0	0	0	0	0	0	0	0	0
AB4_2_S37_L002_1078	0	0	0	0	0	0	0	0	0	0	0	0	0	0	0	0	0	0	1.92323	12.1555	0	0	0	0	0	0	0	0	0	0	0	0	0	0	0	0	0	0	0	0	0	0	0	0	0	0	0	0	0	0	0	0	0	0	0	0	0	0	0
AB4_2_S37_L002_1092	0	0	0	0	0	0	0	0	0	0	0	0	2.15024	0	0	0	1.87438	0	0	9.58986	0	0	0	0	0	0	0	0	0	0	0	0	0	0	0	0	0	0	0	0	0	0	0	0	0	0	0	0	0	0	0	0	0	0	0	0	0	0	0
AB4_2_S37_L002_1115	0	0	0	0	0	0	0	0	0	0	0	0	0	0	0	0	2.13661	0	32.0507	39.9853	0	0	0	0	0	0	0	0	0	0	0	0	0	0	0	0	0	0	0	0	0	0	0	0	0	0	0	0	0	0	0	0	0	0	0	0	0	0	0
AB4_2_S37_L002_1122	2.66949	0	0	0	0	0	0	0	0	0	0	0	0	2.47024	0	18.6315	20.8359	17.6158	6.31846	20.3162	4.99956	0	0	0	0	0	0	0	0	0	0	0	0	0	0	0	0	0	0	0	0	0	0	0	0	0	0	0	0	0	0	0	0	0	0	0	0	0	0
AB4_2_S37_L002_1139	2.24281	2.96236	2.87787	2.86527	0	2.40742	0	0	0	2.26263	0	0	4.40432	3.0885	4.7193	0	2.07522	2.75523	5.63959	6.43373	0	2.32257	0	0	0	0	0	2.06966	0	0	0	0	0	0	0	0	0	0	0	0	0	0	0	0	0	0	0	0	0	0	0	0	0	0	0	0	0	0	0
AB4_2_S37_L002_1141	0	0	0	0	0	0	0	0	0	0	0	0	0	0	0	4.11025	1.84015	1.62312	4.31957	12.5511	0	0	0	0	0	0	0	0	0	0	0	0	0	0	0	0	0	0	0	0	0	0	0	0	0	0	0	0	0	0	0	0	0	0	0	0	0	0	0
AB4_2_S37_L002_1149	0	0	0	0	0	0	0	0	0	0	0	0	0	0	0	0	6.67467	0	0	9.145	0	0	0	0	0	0	0	0	0	0	0	0	0	0	0	0	0	0	0	0	0	0	0	0	0	0	0	0	0	0	0	0	0	0	0	0	0	0	0
AB4_2_S37_L002_1150	0	0	0	0	0	0	0	0	0	0	0	0	0	0	0	0	0	0	2.38204	7.81657	0	0	0	0	0	0	0	0	0	0	0	0	0	0	0	0	0	0	0	0	0	0	0	0	0	0	0	0	0	0	0	0	0	0	0	0	0	0	0
AB4_2_S37_L002_1195	0	4.27865	4.90054	3.71182	0	6.3697	2.75859	0	1.57878	10.917	4.34577	0	9.01177	3.39055	6.4726	0	15.7268	0	7.48509	18.2874	0	0	2.32857	3.80944	0	3.28948	0	0	0	0	0	0	0	0	0	0	0	0	0	0	0	0	0	0	0	0	0	0	0	0	0	0	0	0	0	0	0	0	0
AB4_2_S37_L002_1228	0	0	0	0	0	4.23926	3.93914	0	0	1.99285	1.84458	0	6.4099	12.8532	14.2818	3.28985	22.0517	0	5.6716	21.7607	0	0	0	0	0	0	0	0	0	0	0	0	0	0	0	0	0	0	0	0	0	0	0	0	0	0	0	0	0	0	0	0	0	0	0	0	0	0	0
AB4_2_S37_L002_1233	0	0	0	0	0	0	3.08852	2.59265	2.56334	4.18353	0	0	2.91882	2.58528	5.82417	0	10.3028	2.86982	0	11.1116	0	0	0	0	0	0	0	0	0	0	0	0	0	0	0	0	0	0	0	0	0	0	0	0	0	0	0	0	0	0	0	0	0	0	0	0	0	0	0
AB4_2_S37_L002_1256	0	0	0	0	0	0	0	0	0	0	0	0	0	0	0	0	0	0	6.26956	9.83866	0	0	0	0	0	0	0	0	0	0	0	0	0	0	0	0	0	0	0	0	0	0	0	0	0	0	0	0	0	0	0	0	0	0	0	0	0	0	0
AB4_2_S37_L002_1265	0	0	0	0	0	55.9384	0	0	0	12.5308	14.8608	0	0	12.1335	9.23516	8.10815	4.51082	5.7346	37.5932	24.3938	0	0	0	0	0	0	0	0	0	0	0	0	0	0	0	0	0	0	0	0	0	0	0	0	0	0	0	0	0	0	0	0	0	0	0	0	0	0	0
AB4_2_S37_L002_1276	0	0	0	0	0	0	0	0	0	0	0	0	0	0	0	0	0	0	5.25903	7.03116	0	0	0	0	0	0	0	0	0	0	0	0	0	0	0	0	0	0	0	0	0	0	0	0	0	0	0	0	0	0	0	0	0	0	0	0	0	0	0
AB4_2_S37_L002_1323	0	0	0	0	0	0	0	0	0	0	0	0	0	0	0	0	0	0	7.95972	8.65305	0	0	0	0	0	0	0	0	0	0	0	0	0	0	0	0	0	0	0	0	0	0	0	0	0	0	0	0	0	0	0	0	0	0	0	0	0	0	0
AB4_2_S37_L002_1337	0	0	0	0	0	0	0	0	0	0	0	0	0	0	0	4.24223	0	0	7.77573	11.3684	0	0	0	0	0	0	0	0	0	0	0	0	0	0	0	0	0	0	0	0	0	0	0	0	0	0	0	0	0	0	0	0	0	0	0	0	0	0	0
AB4_2_S37_L002_1360	0	0	0	0	0	0	0	0	0	0	0	0	0	2.85155	5.05391	1.46971	3.74011	0	3.00259	12.3478	0	0	0	0	0	0	0	0	0	0	0	0	0	0	0	0	0	0	0	0	0	0	0	0	0	0	0	0	0	0	0	0	0	0	0	0	0	0	0
AB4_2_S37_L002_1361	0	0	0	0	4.98162	0	0	5.53745	0	0	0	0	0	2.36986	0	0	0	0	1.71561	14.0402	0	0	0	0	0	0	0	0	0	0	0	0	0	0	0	0	0	0	0	0	0	0	0	0	0	0	0	0	0	0	0	0	0	0	0	0	0	0	0
AB4_2_S37_L002_1392	0	2.43203	2.57948	12.0947	0	3.1222	0	1.63867	0	0	0	3.49472	7.67107	9.33066	9.65162	13.7726	12.9659	3.43726	11.8344	17.4718	0	0	9.35141	13.1499	2.50793	3.48453	3.38917	4.77019	0	0	0	0	0	0	0	0	0	0	0	0	0	0	0	0	0	0	0	0	0	0	0	0	0	0	0	0	0	0	0
AB4_2_S37_L002_1403	0	0	0	0	0	0	0	0	0	0	0	6.3022	0	0	0	68.7543	6.22714	0	0	16.8974	0	0	0	0	0	0	0	0	0	0	0	0	0	0	0	0	0	0	0	0	0	0	0	0	0	0	0	0	0	0	0	0	0	0	0	0	0	0	0
AB4_2_S37_L002_1406	0	0	0	0	0	0	0	0	0	0	0	0	0	7.91865	8.82764	0	2.90769	1.85622	16.1531	15.9747	0	0	0	0	0	0	0	0	0	0	0	0	0	0	0	0	0	0	0	0	0	0	0	0	0	0	0	0	0	0	0	0	0	0	0	0	0	0	0
AB4_2_S37_L002_1409	0	0	0	0	0	3.9021	0	0	0	0	0	0	0	0	0	0	8.03184	0	4.58293	10.7048	0	0	0	0	0	0	0	0	0	0	0	0	0	0	0	0	0	0	0	0	0	0	0	0	0	0	2.48916	0	0	0	0	0	0	0	0	0	0	0	0
AB4_2_S37_L002_1416	0	0	0	0	0	0	0	0	0	0	0	0	0	0	0	0	0	0	4.92352	8.99549	0	0	0	0	0	0	0	0	0	0	0	0	0	0	0	0	0	0	0	0	0	0	0	0	0	0	0	0	0	0	0	0	0	0	0	0	0	0	0
AB4_2_S37_L002_1456	0	0	0	0	0	0	0	0	0	0	0	0	2.19499	0	0	0	0	1.94903	6.39073	6.65758	0	0	0	0	0	0	0	0	0	0	0	0	0	0	0	0	0	0	0	0	0	0	0	0	0	0	0	0	0	0	0	0	0	0	0	0	0	0	0
AB4_2_S37_L002_1482	0	0	0	0	0	0	0	0	0	0	0	0	0	0	0	0	1.88228	0	0	9.86393	0	0	0	0	0	0	0	0	0	0	0	0	0	0	0	0	0	0	0	0	0	0	0	0	0	0	0	0	0	0	0	0	0	0	0	0	0	0	0
AB4_2_S37_L002_1488	0	0	0	0	0	0	0	0	0	0	0	5.0407	0	0	6.93274	0	0	0	0	49.0586	0	0	0	0	0	0	0	0	0	0	0	0	0	0	0	0	0	0	0	0	0	0	0	0	0	0	0	0	0	0	0	0	0	0	0	0	0	0	0
AB4_2_S37_L002_15	2.00966	3.01749	0	0	0	4.52192	3.57361	1.59256	2.62378	2.98413	3.49911	3.12829	8.44903	3.40857	4.11982	0	8.90551	5.77024	4.21003	9.05346	0	0	0	0	0	2.26406	3.6784	2.82625	0	0	0	0	0	0	0	0	0	0	0	0	0	0	0	0	0	0	0	0	0	0	0	0	0	0	0	0	0	0	0
AB4_2_S37_L002_1512	0	0	0	0	0	0	0	0	0	0	0	0	0	0	0	0	0	0	5.48718	20.7656	0	0	0	0	0	0	0	0	0	0	0	0	0	0	0	0	0	0	0	0	0	0	0	0	0	0	0	0	0	0	0	0	0	0	0	0	0	0	0
AB4_2_S37_L002_1515	18.7761	5.74636	0	0	0	0	0	0	0	0	0	9.15881	5.80244	24.7669	12.7475	2.05272	2.44905	10.2509	6.98874	11.7549	0	0	0	0	0	0	0	0	0	0	0	0	0	0	0	0	0	0	0	0	0	0	0	0	0	0	0	0	0	0	0	0	0	0	0	0	0	0	0
AB4_2_S37_L002_1522	0	0	0	0	0	0	0	0	0	0	0	0	0	0	0	0	0	0	5.32189	9.81191	0	0	0	0	0	0	0	0	0	0	0	0	0	0	0	0	0	0	0	0	0	0	0	0	0	0	0	0	0	0	0	0	0	0	0	0	0	0	0
AB4_2_S37_L002_157	0	0	0	0	0	0	0	0	0	0	0	0	0	0	0	0	0	0	15.7949	13.2117	0	0	0	0	0	0	0	0	0	0	0	0	0	0	0	0	0	0	0	0	0	0	0	0	0	0	0	0	0	0	0	0	0	0	0	0	0	0	0
AB4_2_S37_L002_1618	0	0	0	0	0	0	0	3.51463	0	9.88233	5.58953	0	3.45853	9.07113	3.34957	4.94816	8.16888	1.89691	14.7275	12.0593	0	0	0	0	0	0	0	0	2.00376	0	0	0	0	0	0	0	0	0	0	0	0	0	0	0	0	0	0	0	0	0	0	0	0	0	0	0	0	0	0
AB4_2_S37_L002_1625	0	0	0	0	0	0	0	0	0	0	0	0	0	0	0	0	4.57871	0	0	11.8654	0	0	0	0	0	0	0	0	0	0	0	0	8.06789	0	0	9.40094	0	10.104	21.9616	0	0	19.5757	18.4288	0	0	0	3.41355	0	0	0	0	0	0	9.5559	0	0	5.07599	0	0
AB4_2_S37_L002_1627	0	0	0	0	0	0	0	0	0	0	0	0	0	0	0	0	0	0	3.67618	8.70942	0	0	0	0	0	0	0	0	0	0	0	0	0	0	0	0	0	0	0	0	0	0	0	0	0	0	0	0	0	0	0	0	0	0	0	0	0	0	0
AB4_2_S37_L002_1656	0	0	0	0	0	0	0	0	0	0	0	0	0	3.72372	0	0	0	0	0	7.64291	0	0	0	0	0	0	0	0	0	0	0	0	0	0	0	0	0	0	0	0	0	0	0	0	0	0	0	0	0	0	0	0	0	0	0	0	0	0	0
AB4_2_S37_L002_1691	0	0	0	0	0	0	0	0	0	0	0	0	0	0	0	0	0	0	0	10.779	0	0	0	0	0	0	0	0	0	0	0	0	0	0	0	12.9412	0	0	0	0	0	0	0	0	0	0	0	0	0	0	0	0	0	0	0	0	0	0	0
AB4_2_S37_L002_1709	0	0	0	0	0	0	0	0	0	0	0	9.88959	27.6759	0	0	0	0	0	13.8727	29.9842	0	0	0	0	0	0	0	0	0	0	0	0	0	0	0	0	0	0	0	0	0	0	0	0	0	0	0	0	0	0	0	0	0	0	0	0	0	0	0
AB4_2_S37_L002_1712	0	0	4.12864	1.64558	0	0	0	0	0	3.97071	4.49707	0	0	10.9634	11.3061	6.97886	5.91187	6.58644	34.2139	23.1791	0	0	0	0	0	0	0	0	0	0	0	0	0	0	0	0	0	0	0	0	0	0	0	0	0	0	0	0	0	0	0	0	0	0	0	0	0	0	0
AB4_2_S37_L002_1739	0	0	0	0	0	1.54206	0	0	0	0	0	0	0	0	0	0	0	0	5.1482	16.7583	0	0	0	0	0	0	0	0	0	2.48791	0	0	0	0	0	0	0	0	0	0	0	0	0	0	0	0	0	0	0	0	0	0	0	0	0	0	0	0	0
AB4_2_S37_L002_1750	0	0	3.39585	3.31587	0	0	0	0	0	0	6.85674	1.98394	13.1708	6.20958	5.39379	2.39644	15.1574	7.04504	10.4487	11.6813	0	0	3.97132	5.63027	0	1.62608	6.82034	17.5301	0	0	0	0	0	0	0	0	0	0	0	0	0	0	0	0	0	0	0	0	0	0	0	0	0	0	0	0	0	0	0
AB4_2_S37_L002_1768	0	0	0	0	0	0	0	0	0	0	0	0	0	0	0	0	0	0	3.05383	19.4782	0	0	0	0	0	0	0	0	0	0	0	0	0	0	0	0	0	0	0	0	0	0	0	0	0	0	0	0	0	0	0	0	0	0	0	0	0	0	0
AB4_2_S37_L002_1803	0	0	0	0	0	0	0	0	0	1.89826	2.75179	0	0	0	0	4.13585	2.38463	4.09438	2.85708	23.1589	0	0	0	0	0	0	0	0	0	0	0	0	0	0	0	0	0	0	0	0	0	0	0	0	3.66135	0	0	0	0	0	0	0	0	0	0	0	0	0	0
AB4_2_S37_L002_1823	0	0	0	0	0	0	0	0	0	0	0	0	0	0	0	17.2242	30.9257	0	16.5511	32.5231	0	0	0	0	0	0	0	0	0	0	0	0	0	0	0	0	0	0	0	0	0	0	0	0	0	0	0	0	0	0	0	0	0	0	0	0	0	0	0
AB4_2_S37_L002_1857	8.67582	0	0	0	0	0	0	2.87892	0	0	0	38.435	0	0	0	19.2142	3.14284	0	6.94354	9.47661	0	0	0	0	3.71595	0	3.27624	0	4.86236	0	0	0	0	0	0	0	0	0	0	0	0	0	0	0	0	0	0	0	0	0	0	0	0	0	0	0	0	0	0
AB4_2_S37_L002_1863	0	0	0	0	0	0	0	0	0	0	0	0	0	0	0	0	0	0	2.66197	7.26135	0	0	0	0	0	0	0	0	0	0	0	0	0	0	0	0	0	0	0	0	0	0	0	0	0	0	0	0	0	0	0	0	0	0	0	0	0	0	0
AB4_2_S37_L002_1889	0	0	0	0	0	0	0	0	0	0	0	8.4917	29.2998	2.01132	6.05279	1.48429	8.606	2.59649	18.1714	21.9037	0	2.57878	0	0	0	0	0	0	0	0	0	0	0	0	0	0	0	0	0	0	0	0	0	0	0	0	0	0	0	0	0	0	0	0	0	0	0	0	0
AB4_2_S37_L002_1904	9.70427	7.95116	2.20416	6.00615	0	2.50543	7.96935	0	0	7.83796	3.96535	6.34528	7.78071	2.84396	2.56636	2.17105	4.40427	20.3023	8.026	11.2827	0	0	0	0	0	0	2.08017	0	0	0	0	0	0	0	0	0	0	0	0	0	0	0	0	0	0	0	0	0	0	0	0	0	0	0	0	0	0	0	0
AB4_2_S37_L002_1911	0	0	0	0	4.59839	0	0	4.22267	0	0	0	0	0	2.0589	0	0	0	0	1.6601	13.1647	0	0	0	0	0	0	0	0	0	0	0	0	0	0	0	0	0	0	0	0	0	0	0	0	0	0	0	0	0	0	0	0	0	0	0	0	0	0	0
AB4_2_S37_L002_1954	0	0	0	0	0	0	0	0	0	0	0	0	4.99119	0	0	0	1.60073	0	7.89259	8.98747	0	0	0	0	0	0	0	0	0	0	0	0	0	0	0	0	0	0	0	0	0	0	0	0	0	0	0	0	0	0	0	0	0	0	0	0	0	0	0
AB4_2_S37_L002_1956	0	0	0	0	0	0	0	0	0	0	0	0	0	0	0	0	2.73113	0	0	15.1437	0	0	0	0	0	0	0	0	0	0	0	0	0	0	0	0	0	0	0	0	0	0	0	0	0	0	0	0	0	0	0	0	0	0	0	0	0	0	0
AB4_2_S37_L002_1969	2.42272	0	0	0	14.4609	0	0	1.99381	0	2.63913	0	14.7472	0	2.51358	0	3.16089	2.11464	2.13227	52.4792	16.1817	3.44117	0	0	0	10.6676	0	0	0	0	0	0	0	0	0	0	0	0	0	0	0	0	0	0	0	0	0	0	0	0	0	0	0	0	0	0	0	0	0	0
AB4_2_S37_L002_1971	0	0	0	0	0	1.79538	0	0	0	3.90155	0	0	0	0	0	2.11785	0	0	14.5584	17.3371	0	0	0	0	0	0	0	0	0	0	0	0	0	0	0	0	0	0	0	0	0	0	0	0	0	0	0	0	0	0	0	0	0	0	0	0	0	0	0
AB4_2_S37_L002_2010	0	0	0	2.59944	0	3.55478	0	0	0	0	0	0	8.1292	13.2904	21.8875	0	2.90617	2.42141	15.5436	9.94197	0	0	0	0	0	0	0	0	0	0	0	0	0	0	0	0	0	0	0	0	0	0	0	0	0	0	0	0	0	0	0	0	0	0	0	0	0	0	0
AB4_2_S37_L002_2014	0	0	0	0	0	0	0	0	0	0	0	0	0	0	0	0	0	0	25.4317	10.9336	0	0	0	0	0	0	0	0	0	0	0	0	0	0	0	0	0	0	0	0	0	0	0	0	0	0	0	0	0	0	0	0	0	0	0	0	0	0	0
AB4_2_S37_L002_203	0	0	0	0	0	0	0	0	0	0	0	0	0	0	0	0	0	0	3.33165	17.2758	0	0	0	0	0	0	0	0	0	0	0	0	0	0	0	0	0	0	0	0	0	0	0	0	0	0	0	0	0	0	0	0	0	0	0	0	0	0	0
AB4_2_S37_L002_2035	4.13275	16.1114	9.18478	5.51799	0	2.83892	0	0	0	0	0	0	0	0	0	0	12.996	0	6.5766	72.1184	0	0	0	0	0	8.88682	0	0	3.03409	0	0	0	0	0	0	0	0	0	0	0	0	0	0	0	0	0	0	0	0	0	0	0	0	0	0	0	0	0	0
AB4_2_S37_L002_204	0	0	0	0	0	0	0	0	0	0	0	5.06612	2.05223	0	0	0	0	0	17.3011	30.5285	0	0	0	0	0	0	0	0	0	0	0	0	0	0	0	0	0	0	0	0	0	0	0	0	0	0	0	0	0	0	0	0	0	0	0	0	0	0	0
AB4_2_S37_L002_2047	0	3.56088	0	0	0	0	0	0	0	1.59397	1.8148	2.52649	6.64274	3.12674	3.85767	0	5.60616	2.86926	1.85578	7.11441	0	0	0	0	0	0	0	1.99539	0	0	0	0	0	0	0	0	0	0	0	0	0	0	0	0	0	0	0	0	0	0	0	0	0	0	0	0	0	0	0
AB4_2_S37_L002_207	0	0	0	0	0	0	0	0	5.26457	2.63121	0	0	0	1.78597	2.81569	0	0	0	8.07484	12.8703	0	0	0	0	0	0	0	0	0	2.66656	0	0	0	0	0	0	0	0	0	0	0	0	0	0	0	0	0	0	0	0	0	0	0	0	0	0	0	0	0
AB4_2_S37_L002_2084	0	0	0	0	0	0	0	0	0	0	0	0	0	8.1477	0	4.0238	4.83952	4.79947	30.9985	59.277	0	0	0	0	0	0	0	0	0	0	0	0	0	0	0	0	0	0	0	0	0	0	0	0	0	0	0	0	0	0	0	0	0	0	0	0	0	0	0
AB4_2_S37_L002_2086	0	0	0	0	0	0	0	0	0	0	0	31.7742	0	0	0	0	0	0	34.3502	12.2207	12.2109	0	0	0	8.11164	0	0	0	0	0	0	0	0	0	0	0	0	0	0	0	0	0	0	0	0	0	0	0	0	0	0	0	0	0	0	0	0	0	0
AB4_2_S37_L002_2131	0	0	0	0	0	0	0	0	0	0	0	2.29533	6.1441	0	0	0	0	0	0	26.157	0	0	0	0	0	0	0	0	0	0	0	0	0	0	0	0	0	0	0	0	0	0	0	0	0	0	0	0	0	0	0	0	0	0	0	0	0	0	0
AB4_2_S37_L002_2138	0	0	0	3.65463	2.70605	8.62467	0	2.4877	0	3.04128	2.28298	0	0	0	0	1.59416	2.08057	0	2.91872	13.2718	0	0	0	4.26546	3.35978	3.413	0	0	0	0	0	0	0	0	0	0	0	0	0	0	0	0	0	0	0	0	0	0	0	0	0	0	0	0	0	0	0	0	0
AB4_2_S37_L002_2160	0	0	0	0	0	0	0	0	0	0	0	0	0	0	0	10.2812	0	0	9.79951	75.4256	0	0	0	0	0	0	0	0	0	0	0	0	0	0	0	0	0	0	0	0	0	0	0	0	0	0	0	0	0	0	0	0	0	0	0	0	0	0	0
AB4_2_S37_L002_2163	0	0	0	0	0	0	0	0	0	0	0	11.2538	0	0	0	0	0	0	0	10.875	0	0	0	0	0	0	0	0	0	0	0	0	0	0	0	0	0	0	0	0	0	0	0	0	0	0	0	0	0	0	0	0	0	0	0	0	0	0	0
AB4_2_S37_L002_2172	0	0	0	0	3.55158	0	0	0	0	0	0	3.39089	0	0	0	0	0	2.20238	17.436	13.6341	0	0	0	0	0	0	0	0	0	0	0	0	0	0	0	0	0	0	0	0	0	0	0	0	0	0	0	0	0	0	0	0	0	0	0	0	0	0	0
AB4_2_S37_L002_2210	0	0	0	0	0	0	0	0	0	0	0	0	0	0	0	0	0	0	6.23741	12.5531	0	0	0	0	0	0	0	0	0	0	0	0	0	0	0	0	0	0	0	0	0	0	0	0	0	0	0	0	0	0	0	0	0	0	0	0	0	0	0
AB4_2_S37_L002_2231	0	0	0	0	0	0	0	0	0	0	0	0	0	0	0	0	0	0	7.5354	13.1992	0	0	0	0	0	0	0	0	0	0	0	0	0	0	0	0	0	0	0	0	0	0	0	0	0	0	0	0	0	0	0	0	0	0	0	0	0	0	0
AB4_2_S37_L002_2236	0	0	0	0	0	0	0	0	0	0	0	0	0	0	0	0	0	0	10.4242	9.4898	0	0	0	0	0	0	4.74056	7.71598	0	0	0	0	0	0	0	0	0	0	0	0	0	0	0	0	0	0	0	0	0	0	0	0	0	0	0	0	0	0	0
AB4_2_S37_L002_2237	0	0	0	2.85449	0	0	0	0	0	0	0	0	0	0	0	0	0	0	0	20.4321	0	0	0	0	0	0	0	0	0	0	0	0	0	0	0	0	0	0	0	0	0	0	0	0	0	0	0	0	0	0	0	0	0	0	0	0	0	0	0
AB4_2_S37_L002_2262	0	0	0	0	0	0	0	0	0	0	0	0	17.9056	0	3.03001	0	0	0	0	16.5952	0	0	0	0	0	4.25205	0	0	0	0	0	0	0	0	0	0	0	0	0	0	0	0	0	0	0	0	0	0	0	0	0	0	0	0	0	0	0	0	0
AB4_2_S37_L002_2273	0	0	3.08616	0	26.8085	4.51093	0	0	0	3.18356	0	0	0	0	0	0	0	0	2.63854	8.59187	0	0	0	0	4.4604	0	0	0	0	6.47152	0	0	0	0	0	0	0	0	0	0	0	0	0	0	0	0	0	0	0	0	0	0	0	0	0	0	0	0	0
AB4_2_S37_L002_228	77.3054	0	0	0	0	0	0	0	0	14.3408	0	0	0	6.62169	0	0	0	42.6916	44.0095	12.3396	0	0	0	0	0	0	0	0	0	0	0	0	0	0	0	0	0	0	0	0	0	0	0	0	0	0	0	0	0	0	0	0	0	0	0	0	0	0	0
AB4_2_S37_L002_2295	0	0	0	0	5.53979	4.46055	0	0	0	0	0	0	0	0	0	0	0	4.18636	4.991	10.3723	0	0	0	0	0	0	0	0	0	0	0	0	0	0	0	0	0	0	0	0	0	0	0	0	0	0	0	0	0	0	0	0	0	0	0	0	0	0	0
AB4_2_S37_L002_2311	0	0	0	0	0	0	0	0	0	0	0	0	0	2.42188	0	1.46979	4.96291	0	0	7.60784	0	0	0	0	0	0	0	0	0	0	0	0	0	0	0	0	0	0	0	0	0	0	0	0	0	0	0	0	0	0	0	0	0	0	0	0	0	0	0
AB4_2_S37_L002_234	2.84263	3.54487	15.0146	10.5935	8.89756	11.6794	2.72627	5.23546	2.3262	3.05916	2.13599	4.44037	5.11937	12.4119	11.7136	8.21955	27.3688	9.37855	10.8325	13.0989	3.46277	2.98032	2.61427	5.1357	4.09662	4.25678	3.36257	4.24508	6.43346	12.4722	0	0	0	0	0	0	0	0	0	0	0	0	0	0	0	0	0	0	0	0	0	0	0	0	0	0	0	0	0
AB4_2_S37_L002_2344	0	0	0	0	0	0	0	0	0	0	0	0	3.74816	7.09061	6.89332	0	0	4.7068	9.26644	34.1063	0	0	0	0	0	0	0	0	0	0	0	0	0	0	0	0	0	0	0	0	0	0	0	0	0	0	0	0	0	0	0	0	0	0	0	0	0	0	0
AB4_2_S37_L002_2368	0	0	0	0	0	0	0	4.10549	0	0	0	0	6.14485	23.4265	30.36	0	28.0436	0	41.0666	37.6002	0	0	0	0	0	0	0	0	2.55526	0	0	0	0	0	0	0	0	0	0	0	0	0	0	0	0	0	0	0	0	0	0	0	0	0	0	0	0	0	0
AB4_2_S37_L002_237	0	0	0	0	0	0	0	0	0	0	0	0	0	0	0	5.96741	2.73193	0	2.73175	10.4721	0	0	0	0	0	0	0	0	0	0	0	0	0	0	0	0	0	0	0	0	0	0	0	0	0	0	0	0	0	0	0	0	0	0	0	0	0	0	0
AB4_2_S37_L002_2371	7.31631	14.9345	3.52835	10.3643	0	0	3.31444	18.6127	14.7094	0	14.5412	5.26007	10.4018	0	0	0	0	0	4.7608	9.36453	0	0	0	0	0	0	0	0	0	0	0	0	0	0	0	0	0	0	0	0	0	0	0	0	0	0	0	0	0	0	0	0	0	0	0	0	0	0	0
AB4_2_S37_L002_2390	0	0	0	0	0	0	0	0	0	0	0	5.88831	2.79593	0	0	3.85378	15.785	4.80525	29.6993	35.9646	0	0	0	0	0	0	0	0	0	0	0	0	0	0	0	0	0	0	0	0	0	0	0	0	0	0	0	0	0	0	0	0	0	0	0	0	0	0	0
AB4_2_S37_L002_2394	0	0	0	0	0	3.19111	0	0	0	0	0	0	0	0	0	0	7.93494	0	3.96201	10.4984	0	0	0	0	0	0	0	0	0	0	0	0	0	0	0	0	0	0	0	0	0	0	0	0	0	0	0	0	0	0	0	0	0	0	0	0	0	0	0
AB4_2_S37_L002_2409	1.90191	2.40519	0	4.21152	0	3.45894	0	0	0	0	0	3.87081	6.91603	4.9314	6.77265	1.42705	4.6646	0	9.27876	11.868	2.20656	0	0	2.4892	0	0	0	0	0	0	0	0	0	0	0	0	0	0	0	0	0	0	0	0	0	0	0	0	0	0	0	0	0	0	0	0	0	0	0
AB4_2_S37_L002_2451	0	0	0	0	0	0	0	0	0	0	0	0	0	0	0	0	0	0	7.8218	11.4534	0	0	0	0	0	0	0	0	2.28846	0	0	0	0	0	0	0	0	0	0	0	0	0	0	0	0	0	0	0	0	0	0	0	0	0	0	0	0	0	0
AB4_2_S37_L002_2460	0	0	0	0	0	0	0	0	0	4.993	0	0	0	0	0	0	0	0	0	7.88991	0	0	0	0	0	0	0	0	0	0	0	0	0	0	0	0	0	0	0	0	0	0	0	0	0	0	0	0	0	0	0	0	0	0	0	0	0	0	0
AB4_2_S37_L002_2461	3.60647	4.70862	0	3.87331	0	0	3.54489	0	0	0	0	0	0	0	0	0	0	0	0	8.62611	0	0	0	0	0	0	0	0	0	0	0	0	0	0	0	0	0	0	0	0	0	0	0	0	0	0	0	0	0	0	0	0	0	0	0	0	0	0	0
AB4_2_S37_L002_2479	0	0	0	0	0	1.6927	0	0	0	0	0	0	0	0	5.59876	0	4.20578	0	2.46625	10.1764	0	0	0	0	0	0	0	0	0	0	0	0	0	0	0	0	0	0	0	0	0	0	0	0	0	0	0	0	0	0	0	0	0	0	0	0	0	0	0
AB4_2_S37_L002_2481	0	0	0	0	2.8974	2.07929	0	0	0	0	0	0	0	2.15197	1.44957	0	2.57407	0	6.87919	15.4107	0	0	0	0	0	0	0	0	0	9.40529	0	0	0	0	0	0	0	0	0	0	0	0	0	0	0	0	0	0	0	0	0	0	0	0	0	0	0	0	0
AB4_2_S37_L002_2482	0	15.6995	0	0	0	0	0	0	0	0	0	0	15.4513	1.94247	0	0	0	0	4.0079	12.369	0	0	0	0	0	0	0	0	0	0	0	0	0	0	0	0	0	0	0	0	0	0	0	0	0	0	0	0	0	0	0	0	0	0	0	0	0	0	0
AB4_2_S37_L002_2485	0	0	0	0	0	3.94835	0	2.0525	2.44728	7.78393	0	0	0	7.18009	0	0	0	0	0	24.3136	0	0	0	0	3.07186	0	0	0	0	0	0	0	0	0	0	0	0	0	0	0	0	0	0	0	0	0	0	0	0	0	0	0	0	0	0	0	0	0	0
AB4_2_S37_L002_2489	0	0	0	0	0	0	0	0	0	0	0	0	0	0	0	0	0	0	6.02776	15.0678	0	0	0	0	0	0	0	0	0	0	0	0	0	0	0	0	0	0	0	0	0	0	0	0	0	0	0	0	0	0	0	0	0	0	0	0	0	0	0
AB4_2_S37_L002_2493	0	0	0	0	0	0	0	0	0	0	0	0	0	0	0	0	0	0	0	17.5272	0	3.94381	0	0	0	0	0	0	2.0485	0	0	0	0	0	0	0	0	0	0	0	0	0	0	0	0	0	0	0	0	0	0	0	0	0	0	0	0	0	0
AB4_2_S37_L002_2494	0	0	0	0	0	0	0	0	0	0	0	0	0	0	0	0	3.48698	0	5.66812	10.1565	0	0	0	0	0	0	0	0	0	0	0	0	0	0	0	0	0	0	0	0	0	0	0	0	0	0	0	0	0	0	0	0	0	0	0	0	0	3.49202	1.81751
AB4_2_S37_L002_2496	0	0	0	0	0	0	0	0	0	0	0	0	3.19328	0	4.31328	0	25.7572	4.50213	0	16.2351	0	0	0	0	0	0	0	0	0	0	0	0	0	0	0	0	0	0	0	0	0	0	0	0	0	0	0	0	0	0	0	0	0	0	0	0	0	0	0
AB4_2_S37_L002_2498	0	0	0	0	0	0	0	0	0	0	0	0	0	0	0	0	2.69297	0	0	20.1341	0	0	0	0	0	0	0	0	0	0	0	0	0	0	0	0	0	0	0	0	0	0	0	0	0	0	0	0	0	0	0	0	0	0	0	0	0	0	0
AB4_2_S37_L002_2499	0	0	0	0	0	0	0	0	0	0	0	0	0	0	0	1.81778	1.53939	2.23299	14.8248	19.0583	0	0	0	0	0	0	0	0	0	0	0	0	0	0	0	0	0	0	0	0	0	0	0	0	0	0	0	0	0	0	0	0	0	0	0	0	0	0	0
AB4_2_S37_L002_2515	0	0	0	0	0	0	0	0	0	0	0	0	0	0	0	6.67704	6.53568	0	51.3624	12.1127	0	0	0	0	0	0	0	0	0	0	0	0	0	0	0	0	0	0	0	0	0	0	0	0	0	0	0	0	0	0	0	0	0	0	0	0	0	0	0
AB4_2_S37_L002_2518	0	0	0	0	0	0	0	1.66441	0	0	0	0	0	0	0	0	0	0	0	28.5372	0	0	0	0	0	0	0	0	0	0	0	0	0	0	0	0	0	0	0	0	0	0	0	0	0	0	0	0	0	0	0	0	0	0	0	0	0	0	0
AB4_2_S37_L002_2521	0	0	0	0	0	0	2.56956	9.04965	22.5295	4.07726	1.59133	0	0	0	0	0	1.971	3.55133	8.8781	12.076	0	0	3.70811	4.99434	6.06334	10.5926	6.2291	6.60325	21.1231	12.2203	0	0	0	0	0	0	0	0	0	0	0	0	0	0	0	0	0	0	0	0	0	0	0	0	0	0	0	0	0
AB4_2_S37_L002_2530	0	0	0	0	0	0	0	0	0	0	0	0	3.90791	0	0	0	0	0	19.2182	19.5263	0	0	0	0	0	0	0	0	0	0	0	0	0	0	0	0	0	0	0	0	0	0	0	0	0	0	0	0	0	0	0	0	0	0	0	0	0	0	0
AB4_2_S37_L002_2532	0	0	0	0	0	0	0	0	0	0	0	0	0	0	0	0	0	0	2.54601	98.7932	4.21603	0	0	0	0	0	0	0	0	0	0	0	0	0	0	0	0	0	0	0	0	0	0	0	0	0	0	0	0	0	0	0	0	0	0	0	0	0	0
AB4_2_S37_L002_2538	3.94145	8.26162	0	1.83893	0	4.83239	0	4.68019	2.32479	1.59491	0	9.46656	18.784	9.55771	5.36316	14.1452	32.2682	2.38645	4.51786	15.5528	0	0	0	0	0	0	0	0	0	0	0	0	0	0	0	0	0	0	0	0	0	0	0	0	0	0	0	0	0	0	0	0	0	0	0	0	0	0	0
AB4_2_S37_L002_255	0	0	0	0	0	0	0	0	0	0	0	0	0	0	0	0	0	0	7.55539	11.7463	0	0	0	0	0	0	0	0	0	0	0	0	0	0	0	0	0	0	0	0	0	0	0	0	0	0	0	0	0	0	0	0	0	0	0	0	0	0	0
AB4_2_S37_L002_2566	0	0	0	0	0	0	0	0	0	0	0	0	0	0	0	0	0	0	23.5698	36.754	0	0	0	0	0	0	0	0	0	0	0	0	0	0	0	0	0	0	0	0	0	0	0	0	0	0	0	0	0	0	0	0	0	0	0	0	0	0	0
AB4_2_S37_L002_2583	90.3241	3.56151	0	0	220.825	43.9294	110.356	57.5974	0	0	3.93048	134.117	0	0	0	458.706	62.9624	0	0	19.1013	0	0	0	0	4.89236	2.48183	3.30801	2.17044	0	0	0	0	0	0	0	0	0	0	0	0	0	0	0	0	0	0	0	0	0	0	0	0	0	0	0	0	0	0	0
AB4_2_S37_L002_2587	0	0	0	0	0	0	0	0	0	0	0	0	0	7.62168	26.0137	0	5.8751	0	0	12.6009	0	0	0	0	0	0	0	0	0	0	0	0	0	0	0	0	0	0	0	0	0	0	0	0	0	0	0	0	0	0	0	0	0	0	0	0	0	0	0
AB4_2_S37_L002_2591	0	0	0	0	0	0	0	0	0	0	0	0	0	0	0	0	0	0	17.3519	138.069	0	0	0	0	0	0	0	0	0	0	0	0	0	0	0	0	0	0	0	0	0	0	0	0	0	0	0	0	0	0	0	0	0	0	0	0	0	0	0
AB4_2_S37_L002_2600	0	0	0	0	0	0	0	0	0	0	0	0	0	0	0	0	3.26584	0	23.7252	31.5444	0	0	0	0	5.84721	17.9597	0	0	0	0	0	0	0	0	0	0	0	0	0	0	0	0	0	0	0	0	0	0	0	0	0	0	0	0	0	0	0	0	0
AB4_2_S37_L002_2605	0	0	0	0	0	0	0	0	0	0	0	0	0	0	0	0	0	0	9.91387	14.2622	0	0	0	0	0	0	0	0	0	0	0	0	0	3.26838	56.2087	8.45707	9.06576	0	0	0	0	0	0	9.1949	4.41048	6.19753	0	3.21705	3.03449	0	0	2.81845	3.80462	0	0	0	0	0	0
AB4_2_S37_L002_2607	0	0	0	0	0	0	0	0	0	3.63272	4.43475	0	7.09386	0	1.99448	0	0	0	4.64818	8.14309	0	0	0	0	0	0	0	0	0	0	0	0	0	0	0	0	0	0	0	0	0	0	0	0	0	0	0	0	0	0	0	0	0	0	0	0	0	0	0
AB4_2_S37_L002_2608	0	0	0	0	0	0	0	0	0	0	0	0	1.97003	0	0	0	0	0	0	34.9491	0	0	0	0	0	0	0	0	0	0	0	0	0	0	0	0	0	0	0	0	0	0	0	0	0	0	0	0	0	0	0	0	0	0	0	0	0	0	0
AB4_2_S37_L002_2609	0	0	0	2.1305	7.0903	2.0571	0	28.1004	0	6.20134	0	0	0	0	0	2.29118	0	2.48444	13.0041	13.4979	0	0	0	5.24864	0	0	0	0	2.27555	0	0	0	0	0	0	0	0	0	0	0	0	0	0	0	0	0	0	0	0	0	0	0	0	0	0	0	0	0	0
AB4_2_S37_L002_2617	0	0	0	1.98764	0	0	0	0	0	0	0	0	0	3.76477	3.81039	0	4.13222	0	5.2785	10.4584	0	0	0	0	0	0	0	0	0	0	0	0	0	0	0	0	0	0	0	0	0	0	0	0	0	0	0	0	0	0	0	0	0	0	0	0	0	0	0
AB4_2_S37_L002_2618	7.16402	0	0	0	0	0	0	0	0	0	0	0	0	0	0	0	4.63046	0	6.95801	18.867	0	0	0	0	0	0	0	0	0	0	0	0	0	0	0	0	0	0	0	0	0	0	0	0	0	0	0	0	0	0	0	0	0	0	0	0	0	0	0
AB4_2_S37_L002_2620	2.2215	1.78395	0	0	0	0	0	0	0	0	0	0	0	0	0	0	0	0	1.84136	12.3169	0	0	0	0	0	0	0	0	0	0	0	0	0	0	0	0	0	0	0	0	0	0	0	0	0	0	0	0	0	0	0	0	0	0	0	0	0	0	0
AB4_2_S37_L002_2622	0	0	0	0	0	0	0	0	0	0	0	0	0	0	0	0	0	0	1.91445	29.9986	0	0	0	0	0	0	0	0	0	0	0	0	0	0	0	0	0	0	0	0	0	0	0	0	0	0	0	0	0	0	0	0	0	0	0	0	0	0	0
AB4_2_S37_L002_2625	4.85694	0	5.12267	5.88953	0	6.29734	24.7609	6.9698	2.91146	35.6952	19.2781	0	0	4.89722	1.97752	0	0	9.71164	20.6496	14.9711	5.61941	3.46179	0	0	0	2.03278	4.52914	1.93308	2.77137	3.53616	0	0	0	0	0	0	0	0	0	0	0	0	0	0	0	0	0	0	0	0	0	0	0	0	0	0	0	0	0
AB4_2_S37_L002_2626	2.84533	0	0	0	1.89064	0	0	3.61292	0	0	0	13.0296	0	0	0	78.3399	10.1725	5.07915	92.362	14.5822	16.2937	12.6389	0	0	0	0	7.25093	0	4.31258	0	0	0	0	0	0	0	0	0	0	0	0	0	0	0	0	0	0	0	0	0	0	0	0	0	0	0	0	0	0
AB4_2_S37_L002_2631	0	0	0	0	0	0	0	0	0	0	0	0	0	0	0	2.39185	0	2.63096	51.6861	18.6585	0	0	0	0	0	0	0	0	0	0	0	0	0	0	0	0	0	0	0	0	0	0	0	0	0	0	0	0	0	0	0	0	0	0	0	0	0	0	0
AB4_2_S37_L002_2632	0	0	0	0	0	0	0	0	0	0	0	0	0	0	2.52925	1.51746	35.3826	0	0	8.72573	0	0	0	0	3.45792	0	0	0	0	0	0	0	0	0	0	0	0	0	0	0	0	0	0	0	0	0	0	0	0	0	0	0	0	0	0	0	0	0	0
AB4_2_S37_L002_2643	2.47918	0	2.09342	3.81678	0	2.49984	0	2.83334	18.3938	2.37438	2.81235	4.82011	12.091	5.15083	3.45267	3.56157	5.3779	19.7145	57.8852	48.2277	0	0	0	0	0	0	0	0	0	0	0	0	0	0	0	0	0	0	0	0	0	0	0	0	0	0	0	0	0	0	0	0	0	0	0	0	0	0	0
AB4_2_S37_L002_2646	0	0	0	0	0	0	0	0	0	0	0	0	2.21029	0	0	1.58773	5.2107	0	3.8293	13.579	0	0	0	0	0	0	0	0	0	0	0	0	0	0	0	0	0	0	0	0	0	0	0	0	0	0	0	0	0	0	0	0	0	0	0	0	0	0	0
AB4_2_S37_L002_2647	0	0	0	0	0	0	0	0	0	0	0	0	0	0	0	0	0	0	6.2982	26.8765	0	0	0	0	0	0	0	0	0	0	0	0	0	0	0	0	0	0	0	0	0	0	0	0	0	0	0	0	0	0	0	0	0	0	0	0	0	0	0
AB4_2_S37_L002_2649	0	0	0	0	0	0	0	0	0	0	0	0	0	0	0	0	0	0	0	18.5826	0	0	36.568	21.5728	17.508	39.1527	18.0883	15.5755	5.30381	4.88923	0	0	0	0	0	0	0	0	0	0	0	0	0	0	0	0	0	0	0	0	0	0	0	0	0	0	0	0	0
AB4_2_S37_L002_2651	0	0	7.44636	0	29.8366	11.2408	0	0	0	0	0	6.57271	0	0	0	0	0	0	5.63155	12.9382	0	0	0	0	0	0	0	0	11.0088	0	0	0	0	0	0	0	0	0	0	0	0	0	0	0	0	0	0	0	0	0	0	0	0	0	0	0	0	0	0
AB4_2_S37_L002_2654	0	0	0	0	0	0	0	0	0	0	0	0	0	0	0	0	0	0	2.19276	9.86549	0	0	0	0	0	0	0	0	0	0	0	0	0	0	0	0	0	0	0	0	0	0	0	0	0	0	0	0	0	0	0	0	0	0	0	0	0	0	0
AB4_2_S37_L002_2655	0	2.06493	0	0	0	0	0	0	0	2.19313	0	0	0	0	0	0	0	0	2.09652	15.8458	0	0	0	0	0	0	0	0	0	0	0	0	0	0	0	0	0	0	0	0	0	0	0	0	0	0	0	0	0	0	0	0	0	0	0	0	0	0	0
AB4_2_S37_L002_305	0	0	0	0	0	0	0	0	0	2.63271	0	3.98477	5.05991	1.63643	3.58999	0	6.19973	0	10.7251	12.2875	0	0	0	0	0	0	0	0	0	0	0	0	0	0	0	0	0	0	0	0	0	0	0	0	0	0	0	0	0	0	0	0	0	0	0	0	0	0	0
AB4_2_S37_L002_328	2.28629	2.78312	0	0	0	8.4387	27.6547	5.12587	2.30859	6.3843	7.37766	3.44409	5.02866	3.62724	0	0	0	0	12.987	38.6312	0	0	0	0	0	0	0	0	0	0	0	0	0	0	0	0	0	0	0	0	0	11.4273	7.40364	0	0	0	0	0	0	0	0	0	0	0	0	0	0	0	0
AB4_2_S37_L002_342	0	0	0	0	0	0	0	0	0	0	0	3.66882	8.36543	6.84173	2.65854	0	1.5926	0	4.15753	8.57409	0	0	0	0	0	0	0	0	0	0	0	0	0	0	0	0	0	0	0	0	0	0	0	0	0	0	0	0	0	0	0	0	0	0	0	0	0	0	0
AB4_2_S37_L002_367	0	0	0	0	0	0	0	0	0	0	0	20.2766	0	0	0	10.9825	0	0	0	27.5578	0	0	0	0	0	0	0	0	0	0	0	0	0	0	0	0	0	0	0	0	0	0	0	0	0	0	0	0	0	0	0	0	0	0	0	0	0	0	0
AB4_2_S37_L002_38	0	0	0	0	0	0	0	0	0	0	0	0	0	0	0	4.8586	2.23301	0	3.0358	9.38164	0	0	0	0	0	0	0	0	0	0	0	0	0	0	0	0	0	0	0	0	0	0	0	0	0	0	0	0	0	0	0	0	0	0	0	0	0	0	0
AB4_2_S37_L002_388	0	0	0	0	0	0	0	0	0	0	0	0	0	0	0	0	0	0	0	8.95063	0	0	2.36157	0	0	0	2.94733	0	2.96533	0	0	0	0	0	0	0	0	0	0	0	0	0	0	0	0	0	0	0	0	0	0	0	0	0	0	0	0	0	0
AB4_2_S37_L002_401	0	0	0	0	0	0	0	2.21286	1.73493	0	0	0	0	8.03375	3.02688	0	3.30743	0	15.1147	16.0677	0	0	0	0	0	0	0	0	0	0	0	0	0	0	0	0	0	0	0	0	0	0	0	0	0	0	0	0	0	0	0	0	0	0	0	0	0	0	0
AB4_2_S37_L002_415	0	0	0	0	0	0	0	0	0	0	0	0	4.67158	2.40926	1.59997	0	0	1.59386	17.5261	13.214	0	0	0	0	0	0	0	0	0	0	0	0	0	0	0	0	0	0	0	0	0	0	0	0	0	0	0	0	0	0	0	0	0	0	0	0	0	0	0
AB4_2_S37_L002_420	0	0	0	0	0	0	0	0	0	0	0	6.77077	11.5471	0	0	0	0	0	8.09666	10.7092	0	0	0	0	0	0	0	0	0	0	0	0	0	0	0	0	0	0	0	0	0	0	0	0	0	0	0	0	0	0	0	0	0	0	0	0	0	0	0
AB4_2_S37_L002_424	0	0	0	0	0	0	0	0	0	0	0	0	0	0	0	0	0	4.76857	28.8744	14.2181	0	0	0	0	0	0	0	0	0	0	0	0	0	0	0	0	0	0	0	0	0	0	0	0	0	0	0	0	0	0	0	0	0	0	0	0	0	0	0
AB4_2_S37_L002_43	0	0	0	0	0	0	0	0	0	0	0	0	0	2.13925	0	2.83341	4.74188	0	123.823	85.59	0	0	0	0	0	0	0	0	0	0	0	0	0	0	0	0	0	0	0	0	0	0	0	0	0	0	0	0	0	0	0	0	0	0	0	0	0	0	0
AB4_2_S37_L002_450	0	0	0	0	0	0	0	1.62052	1.64077	0	0	0	0	0	0	0	0	4.48038	0	8.09827	0	0	0	0	2.2044	0	3.32143	4.52783	0	0	0	0	0	0	0	0	0	0	0	0	0	0	0	0	0	0	0	0	0	0	0	0	0	0	0	0	0	0	0
AB4_2_S37_L002_452	0	0	0	0	0	0	0	0	0	0	0	3.52247	0	0	0	4.20246	0	0	0	8.26397	0	0	0	0	0	0	0	0	0	0	0	0	0	0	0	0	0	0	0	0	0	0	0	0	0	0	0	0	0	0	0	0	0	0	0	0	0	0	0
AB4_2_S37_L002_455	0	0	0	0	0	0	0	0	0	0	0	0	0	15.8994	5.98792	0	0	5.30946	5.66577	15.4127	0	0	0	0	0	0	0	0	0	0	0	0	0	0	0	0	0	0	0	0	0	0	0	0	0	0	0	0	0	0	0	0	0	0	0	0	0	0	0
AB4_2_S37_L002_457	11.3392	120.636	5.10786	14.2129	3.49473	33.988	66.6881	0	0	101.502	69.355	12.7781	99.9143	3.42205	16.0128	0	50.8829	0	6.88671	18.6214	0	0	0	0	0	6.09375	0	0	0	0	0	0	0	0	0	0	0	0	0	0	0	0	0	0	0	0	0	0	0	0	0	0	0	0	0	0	0	0	0
AB4_2_S37_L002_474	0	0	0	0	0	1.38302	0	0	0	0	0	0	3.44499	0	0	6.30106	37.1365	0	2.54921	20.8042	0	0	0	0	0	0	0	0	0	0	0	0	0	0	0	0	0	0	0	0	0	0	0	0	0	0	0	0	0	0	0	0	0	0	0	0	0	0	0
AB4_2_S37_L002_475	0	0	0	0	0	0	0	0	0	0	0	0	0	0	0	4.25527	1.96037	0	2.34848	8.33291	0	0	0	0	0	0	0	0	0	0	0	0	0	0	0	0	0	0	0	0	0	0	0	0	0	0	0	0	0	0	0	0	0	0	0	0	0	0	0
AB4_2_S37_L002_480	0	0	0	0	0	0	0	0	0	0	0	0	0	0	0	0	0	2.47099	4.43264	6.68996	0	0	0	0	0	0	0	0	0	0	0	0	0	0	0	0	0	0	0	0	0	0	0	0	0	0	0	0	0	0	0	0	0	0	0	0	0	0	0
AB4_2_S37_L002_512	0	0	0	0	0	0	0	0	0	0	0	0	0	0	0	0	2.42783	0	0	6.05588	0	0	0	0	0	0	0	0	0	0	0	0	0	0	0	0	0	0	0	0	0	0	0	0	0	0	0	0	0	0	0	0	0	0	0	0	0	0	0
AB4_2_S37_L002_514	0	0	0	0	0	4.02059	0	3.13086	0	3.1254	0	0	0	1.66348	0	0	0	4.66676	6.23314	17.8051	0	0	0	0	0	0	0	0	0	0	0	3.544	0	0	0	0	0	0	4.0707	0	0	0	0	0	0	0	0	0	3.69717	0	0	0	0	0	0	0	0	0	0
AB4_2_S37_L002_518	3.81674	1.78946	0	2.14008	0	2.65309	6.95119	5.50243	0	9.19677	14.399	8.89031	13.4902	6.42	7.91031	5.36508	4.25575	21.0231	30.2419	33.7244	0	0	0	0	0	0	0	0	0	0	0	0	0	0	0	0	0	0	0	0	0	0	0	0	0	0	0	0	0	0	0	0	0	0	0	0	0	0	0
AB4_2_S37_L002_529	0	0	0	0	0	0	0	0	0	0	0	0	0	0	0	35.5449	1.5103	0	5.65967	8.22962	0	0	0	0	0	0	0	0	0	0	0	0	0	0	0	0	0	0	0	0	0	0	0	0	0	0	0	0	0	0	0	0	0	0	0	0	0	0	0
AB4_2_S37_L002_539	0	0	0	0	0	0	0	0	0	0	0	0	10.6195	0	1.91637	0	0	0	0	7.09766	0	0	0	0	0	0	0	0	0	0	0	0	0	0	0	0	0	0	0	0	0	0	0	0	0	0	0	0	0	0	0	0	0	0	0	0	0	0	0
AB4_2_S37_L002_540	0	0	0	2.12267	0	0	0	2.99159	2.15421	1.43382	0	0	0	4.09802	0	1.42946	7.41758	0	2.42766	13.4552	0	0	0	0	0	0	0	0	0	0	0	0	0	0	0	0	0	0	0	0	0	0	0	0	0	0	0	0	0	0	0	0	0	0	0	0	0	0	0
AB4_2_S37_L002_545	0	0	3.40485	6.61142	0	0	5.91025	3.67468	2.11949	4.30302	0	0	0	6.44844	7.13041	3.97957	2.39908	19.5845	73.1494	26.5319	3.42985	0	2.42235	3.07526	0	5.08602	0	0	6.13164	6.3765	0	0	0	0	0	0	0	0	0	0	0	0	0	0	0	0	0	0	0	0	0	0	0	0	0	0	0	0	0
AB4_2_S37_L002_564	0	0	0	0	0	0	0	0	0	0	0	0	0	1.78213	2.52615	0	10.8556	0	0	12.8446	0	0	0	0	0	0	0	0	0	0	0	0	0	0	0	0	0	0	0	0	0	0	0	0	0	0	0	0	0	0	0	0	0	0	0	0	0	0	0
AB4_2_S37_L002_565	0	3.10198	2.13352	2.25488	0	3.29493	0	1.82686	0	0	0	0	6.11882	0	1.65186	0	6.19756	11.7401	14.1524	7.3135	0	0	0	0	0	2.17178	0	0	0	0	0	0	0	0	0	0	0	0	0	0	0	0	0	0	0	0	0	0	0	0	0	0	0	0	0	0	0	0	0
AB4_2_S37_L002_591	0	0	0	0	0	0	0	0	0	0	0	0	0	0	0	0	0	0	6.97482	24.9759	0	0	0	0	0	0	0	0	0	0	0	0	0	0	0	0	0	0	0	0	0	0	0	0	0	0	0	0	0	0	0	0	0	0	0	0	0	0	0
AB4_2_S37_L002_61	0	0	0	0	0	0	0	0	0	0	0	0	0	0	0	0	0	0	6.06834	9.1976	0	0	0	0	0	0	0	0	0	0	0	0	0	0	0	0	0	0	0	0	0	0	0	0	0	0	0	0	0	0	0	0	0	0	0	0	0	0	0
AB4_2_S37_L002_611	0	0	0	0	0	0	0	0	0	0	0	0	0	0	0	0	5.51366	0	4.40105	14.8985	0	0	0	0	0	0	0	0	0	0	0	0	0	0	0	0	0	0	0	0	0	0	0	0	0	0	0	0	0	0	0	0	0	0	0	0	0	0	0
AB4_2_S37_L002_612	0	0	0	0	0	0	0	0	0	0	0	0	0	0	0	0	0	32.5703	35.9697	21.6185	0	0	0	0	0	0	0	0	0	0	0	0	0	0	0	0	0	0	0	0	0	0	0	0	0	0	0	0	0	0	0	0	0	0	0	0	0	0	0
AB4_2_S37_L002_624	0	0	0	0	0	0	0	0	0	0	0	10.2663	12.4645	0	0	10.4032	6.49714	0	38.4007	45.3433	0	0	0	0	0	0	0	0	0	0	0	0	0	0	0	0	0	0	0	0	0	0	0	0	0	0	0	0	0	0	0	2.38769	0	0	17.1378	0	0	0	0
AB4_2_S37_L002_631	0	0	0	0	0	0	0	0	0	0	0	0	0	0	0	0	0	0	1.78851	26.0078	0	0	0	0	0	0	0	0	0	0	0	0	0	0	0	0	0	0	0	0	0	0	0	0	0	0	0	0	0	0	0	0	0	0	0	0	0	0	0
AB4_2_S37_L002_637	0	0	0	0	0	0	0	4.56239	2.10131	3.45442	0	0	0	0	0	0	0	0	6.80694	11.6952	0	0	0	0	0	0	0	0	0	0	0	0	0	0	0	0	0	0	0	0	0	0	0	0	0	0	0	0	0	0	0	0	0	0	0	0	0	0	0
AB4_2_S37_L002_640	0	0	0	0	0	2.63502	0	0	0	0	0	0	0	0	0	0	12.8466	0	9.25019	15.7712	0	0	0	0	0	0	0	0	0	0	0	0	0	0	0	0	0	0	0	0	0	0	0	0	0	0	0	0	0	0	0	0	0	0	0	0	0	0	0
AB4_2_S37_L002_651	0	0	0	0	0	0	0	0	0	0	0	0	0	0	0	0	0	0	1.82624	12.0975	0	0	0	0	0	0	0	0	0	0	0	0	0	0	0	0	0	0	0	0	0	0	0	0	0	0	0	0	0	0	0	0	0	0	0	0	0	0	0
AB4_2_S37_L002_656_fragment_1	18.3907	62.8594	7.3876	7.73101	0	4.75747	3.2087	0	0	0	0	22.2873	29.5009	1.42867	1.51607	0	2.63028	1.75234	1.73547	14.731	0	0	0	0	0	0	0	2.79098	0	0	0	0	0	0	0	0	0	0	0	0	0	0	0	0	0	0	0	0	0	0	0	0	0	0	0	0	0	0	0
AB4_2_S37_L002_667	0	0	0	0	0	0	0	0	0	2.79099	2.14578	0	0	1.86319	3.85186	0	3.05977	0	6.29824	12.4125	0	0	0	0	0	0	0	0	0	0	0	0	0	0	0	0	0	0	0	0	0	0	0	0	0	0	0	0	0	0	0	0	0	0	0	0	0	0	0
AB4_2_S37_L002_71	0	0	0	0	0	0	0	0	3.75417	0	0	0	0	0	0	0	0	4.98438	0	8.65747	0	0	4.34885	0	0	5.0922	0	0	0	0	0	0	0	0	0	0	0	0	0	0	0	0	0	0	0	0	0	0	0	0	0	0	0	0	0	0	0	0	0
AB4_2_S37_L002_749	0	0	0	0	0	0	0	0	0	0	0	0	0	0	0	0	0	0	6.52624	14.2361	0	0	0	0	0	0	0	0	0	0	0	0	0	0	0	0	0	0	0	0	0	0	0	0	0	0	0	0	0	0	0	0	0	0	0	0	0	0	0
AB4_2_S37_L002_756	0	0	0	9.38784	0	0	2.88293	4.51054	4.12281	0	0	0	0	0	0	4.40389	52.4129	0	5.40335	30.7974	0	0	0	0	0	0	0	0	0	0	0	0	0	0	0	0	0	0	0	0	0	0	0	0	0	0	0	0	0	0	0	0	0	0	0	0	0	0	0
AB4_2_S37_L002_774	0	0	0	0	0	0	0	0	0	0	0	6.8668	0	0	0	0	0	0	62.5702	32.8065	0	0	0	0	0	0	0	0	0	0	0	0	0	0	0	0	0	0	0	0	0	0	0	0	0	0	0	0	0	0	0	0	0	0	0	0	0	0	0
AB4_2_S37_L002_782	6.77987	4.8244	0	0	0	0	0	0	0	0	0	24.4943	3.11701	0	0	1.97229	4.83971	0	6.31871	20.6038	10.7412	2.0032	0	0	0	0	0	0	0	0	0	0	0	0	0	0	0	0	0	0	0	0	0	0	0	0	0	0	0	0	0	3.43409	3.88794	0	0	0	0	0	0
AB4_2_S37_L002_790	0	5.13053	0	0	0	2.48513	7.49055	9.46634	12.2947	6.48096	3.68166	4.07687	7.01711	9.8749	0	12.8488	14.9711	0	23.1713	45.694	0	0	0	0	0	0	0	0	0	0	0	0	0	0	0	0	0	0	0	0	0	0	0	0	0	0	0	0	0	0	0	0	0	0	0	0	0	0	0
AB4_2_S37_L002_796	0	0	0	0	0	0	0	0	0	0	0	0	3.52424	0	0	0	0	0	6.28148	7.81984	0	0	0	0	0	0	0	0	0	0	0	0	0	0	0	0	0	0	0	0	0	0	0	0	0	0	0	0	0	0	0	0	0	0	0	0	0	0	0
AB4_2_S37_L002_819	0	0	0	0	2.01058	0	0	0	0	0	0	0	0	4.59381	2.3403	4.22331	0	2.4905	5.17776	7.76901	0	0	0	0	0	0	0	0	0	0	0	0	0	0	0	0	0	0	0	0	0	0	0	0	0	0	0	0	0	0	0	0	0	0	0	0	0	0	0
AB4_2_S37_L002_848	0	0	0	2.65037	0	0	0	0	0	0	0	0	0	4.35394	0	2.45854	7.36431	0	2.13352	12.4651	0	0	0	0	0	2.13811	0	0	0	0	0	0	0	0	0	0	0	0	0	0	0	0	0	0	0	0	0	0	0	0	0	0	0	0	0	0	0	0	0
AB4_2_S37_L002_860	0	0	2.6185	0	0	0	0	1.66657	0	0	0	3.84982	0	0	0	5.50183	2.22141	7.55499	12.1142	9.8396	0	0	0	0	0	0	0	0	0	0	0	0	0	0	0	0	0	0	0	0	0	0	0	0	0	0	0	0	0	0	0	0	0	0	0	0	0	0	0
AB4_2_S37_L002_866	0	0	0	0	0	0	0	0	0	0	0	0	0	0	1.89929	0	7.72546	0	0	8.94466	0	0	0	0	0	0	0	0	0	0	0	0	0	0	0	0	0	0	0	0	0	0	0	0	0	0	0	0	0	0	0	0	0	0	0	0	0	0	0
AB4_2_S37_L002_867	0	0	0	0	0	0	0	0	0	0	0	0	0	0	0	0	0	0	16.7338	23.3353	0	0	0	0	0	0	0	0	0	0	0	0	0	0	0	0	0	0	0	0	0	0	0	0	0	0	0	0	0	0	0	0	0	0	0	0	0	0	0
AB4_2_S37_L002_987	0	0	0	0	0	0	0	0	0	0	0	0	6.23953	0	0	0	9.4882	4.70412	11.1917	22.8983	0	0	0	0	0	0	0	0	0	0	0	0	0	0	0	0	0	0	0	0	0	0	0	0	0	0	0	0	0	0	0	0	0	0	0	0	0	0	0
AC10_1_S52_L002_101	0	0	0	0	0	0	0	0	0	0	0	0	4.23993	0	0	0	0	0	0	0	9.78345	0	0	0	0	0	0	0	0	0	0	0	0	0	0	0	0	0	0	0	0	0	0	0	0	0	0	0	0	0	0	0	0	0	0	0	0	0	0
AC10_1_S52_L002_1021	0	0	0	0	0	0	0	0	0	0	0	0	0	0	0	0	0	0	0	0	20.4211	3.60331	0	0	0	0	0	0	0	0	0	0	0	0	0	0	0	0	0	0	0	0	0	0	0	0	0	0	0	0	0	0	0	0	0	0	0	0	0
AC10_1_S52_L002_1024	0	0	0	0	0	0	0	0	0	0	0	0	0	0	0	0	0	0	0	0	11.5081	0	5.29289	0	0	0	0	0	0	0	0	0	0	0	0	0	0	0	0	0	0	0	0	0	0	0	0	0	0	0	0	0	0	0	0	0	0	0	0
AC10_1_S52_L002_1030	1.98176	0	26.327	47.5336	0	6.15864	0	0	2.35679	0	0	0	0	3.2921	0	0	0	0	0	0	12.9174	8.18821	0	0	3.11061	5.9151	0	0	5.88718	14.6621	0	0	0	0	0	0	0	0	0	0	0	0	0	0	0	0	0	0	0	0	0	0	0	0	0	0	0	0	0
AC10_1_S52_L002_1031	0	0	0	0	0	0	0	0	0	0	0	0	0	0	0	0	0	0	0	0	38.21	10.3825	0	0	0	0	0	0	0	0	0	0	0	0	0	0	0	0	0	0	0	0	0	0	0	0	0	0	0	0	0	0	0	0	0	0	0	0	0
AC10_1_S52_L002_1054	3.824	3.87553	0	2.59411	0	4.37011	12.9135	4.53654	13.0213	33.2368	30.6683	0	0	0	0	0	0	0	0	0	15.4301	5.85614	2.1044	0	0	0	7.37732	6.21249	2.79421	7.22679	0	0	0	0	0	0	0	0	0	0	0	0	0	0	0	0	0	0	0	0	0	0	0	0	0	0	0	0	0
AC10_1_S52_L002_107	0	0	0	0	0	0	0	0	0	0	0	15.03	0	0	0	2.79784	0	8.91183	4.57986	0	10.8013	5.61182	0	5.94628	0	0	8.68443	8.43878	0	0	0	0	0	0	0	0	0	0	0	0	0	0	0	0	0	0	0	0	0	0	0	0	0	0	0	0	0	0	0
AC10_1_S52_L002_1072	0	0	0	0	0	0	0	0	0	0	0	0	0	0	0	0	0	0	0	0	14.0663	6.46606	0	0	0	0	0	0	0	0	0	0	0	0	0	0	0	0	0	0	0	0	0	0	0	0	0	0	0	0	0	0	0	0	0	0	0	0	0
AC10_1_S52_L002_108	0	0	28.6782	3.49722	4.04631	8.83796	3.68443	16.7973	2.69567	4.40285	0	0	3.77611	5.45492	5.88949	2.19588	6.77556	9.69646	3.19833	6.04045	14.4055	9.88348	0	4.41489	4.12996	4.11491	0	0	5.86411	5.94351	0	0	0	0	0	0	0	0	0	0	0	0	0	0	0	0	0	0	0	0	0	0	0	0	0	0	0	0	0
AC10_1_S52_L002_1090	0	0	0	0	0	0	0	0	0	0	0	0	0	0	0	0	0	0	0	0	14.4828	7.45027	6.1574	2.63014	0	0	0	0	0	0	0	0	0	0	0	0	0	0	0	0	0	0	0	0	0	0	0	0	0	0	0	0	0	0	0	0	0	0	0
AC10_1_S52_L002_1092	0	0	0	0	0	0	0	0	0	8.67409	64.9088	0	0	0	0	0	0	0	0	0	47.4723	52.0813	0	0	0	0	0	0	0	0	0	0	0	0	0	0	0	0	0	0	0	0	0	0	0	0	0	0	0	0	0	0	0	0	0	0	0	0	0
AC10_1_S52_L002_1097	0	0	0	0	0	0	0	0	3.62519	0	0	0	0	0	0	0	0	0	0	0	19.1139	10.6514	0	0	0	0	0	0	0	0	0	0	0	0	0	0	0	0	0	0	0	0	0	0	0	0	0	0	0	0	0	0	0	0	0	0	0	0	0
AC10_1_S52_L002_1101	26.3335	0	0	0	43.8795	4.9491	16.5048	11.7542	0	2.47805	3.81303	15.3238	0	0	0	0	0	3.70989	2.68746	0	46.435	0	0	0	82.5765	6.03898	55.3133	13.4574	56.3131	61.0452	0	0	0	0	0	0	0	0	0	0	0	0	0	0	0	0	0	0	0	0	0	0	0	0	0	0	0	0	0
AC10_1_S52_L002_1105	16.2884	0	0	0	21.1501	0	0	0	0	0	0	30.3115	0	0	0	0	0	0	0	0	51.4501	0	0	0	0	0	0	0	9.05452	0	0	0	0	0	0	0	0	0	0	0	0	0	0	0	0	0	0	0	0	0	0	0	0	0	0	0	0	0	0
AC10_1_S52_L002_1113	0	7.42759	0	0	0	0	0	0	0	0	0	0	0	0	0	0	0	0	0	0	11.8411	12.0726	0	4.33637	0	0	3.547	6.88607	0	0	0	0	0	0	0	0	0	0	0	0	0	0	0	0	0	0	0	0	0	0	0	0	0	0	0	0	0	0	0
AC10_1_S52_L002_1128	0	0	0	0	0	0	0	0	0	0	0	0	0	0	0	0	0	0	0	0	42.8566	10.4531	0	0	0	0	0	0	0	0	0	0	0	0	0	0	0	0	0	0	0	0	0	0	0	0	0	0	0	0	0	0	0	0	0	0	0	0	0
AC10_1_S52_L002_1139	0	0	0	0	0	0	0	0	0	0	0	0	0	0	0	0	0	0	0	0	12.8601	8.80506	0	0	5.14776	3.43979	1.75272	0	3.79119	0	0	0	0	0	0	0	0	0	0	0	0	0	0	0	0	0	0	0	0	0	0	0	0	0	0	0	0	0	0
AC10_1_S52_L002_1149	0	0	0	2.13959	0	0	0	0	0	0	0	0	0	0	0	0	0	0	0	0	11.3988	0	0	0	0	0	0	0	0	0	0	0	0	0	0	0	0	0	0	0	0	0	0	0	0	0	0	0	0	0	0	0	0	0	0	0	0	0	0
AC10_1_S52_L002_1150	0	0	0	0	0	0	0	0	0	0	0	0	0	0	0	0	0	0	0	0	10.7488	3.05636	0	0	0	0	0	0	2.88173	0	0	0	0	0	0	0	0	0	0	0	0	0	0	0	0	0	0	0	0	0	0	0	0	0	0	0	0	0	0
AC10_1_S52_L002_1152	0	0	3.27989	2.55255	0	0	0	0	0	0	0	0	0	0	0	0	0	2.63179	0	0	14.2696	2.86931	0	0	0	2.08576	0	0	0	0	0	0	0	0	0	0	0	0	0	0	0	0	0	0	0	0	0	0	0	0	0	0	0	0	0	0	0	0	0
AC10_1_S52_L002_1153	0	0	0	0	0	0	0	0	0	0	0	0	0	0	0	0	0	0	0	0	59.9362	0	4.82735	13.7163	0	0	0	4.8174	0	0	0	0	0	0	0	0	0	0	0	0	0	0	0	0	0	0	0	0	0	0	0	0	0	0	0	0	0	0	0
AC10_1_S52_L002_1157	0	0	0	0	0	0	0	0	0	0	0	0	0	0	0	0	0	0	0	0	11.7245	21.0288	0	0	0	0	2.08245	5.08008	0	0	0	0	0	0	0	0	0	0	0	0	0	0	0	0	0	0	0	0	0	0	0	0	0	0	0	0	0	0	0
AC10_1_S52_L002_117	0	0	0	0	0	0	0	0	0	0	0	0	0	0	0	0	0	0	0	0	37.3605	11.0183	0	0	0	0	0	0	0	0	0	0	0	0	0	0	0	0	0	0	0	0	0	0	0	0	0	0	0	0	0	0	0	0	0	0	0	0	0
AC10_1_S52_L002_1201	14.1055	17.8463	48.3395	82.7247	5.02476	56.4638	4.067	6.54945	3.68101	14.969	10.8403	16.5437	17.1953	11.3504	15.6114	11.2117	58.9192	6.17168	29.5054	15.3298	23.2491	14.3684	13.1089	19.2019	5.76641	10.2626	8.3898	7.62194	9.03451	10.5148	0	0	0	0	0	0	0	0	0	0	0	0	0	0	0	0	0	0	0	0	0	0	0	0	0	0	0	0	0
AC10_1_S52_L002_1205	39.1616	5.79602	3.17453	1.8517	8.28887	0	14.3143	39.3836	3.71132	5.31437	3.80881	0	0	0	0	0	0	0	0	0	14.8071	6.42929	2.57657	3.69263	13.6105	0	22.0714	7.13743	6.69892	0	0	0	0	0	0	0	0	0	0	0	0	0	0	0	0	0	0	0	0	0	0	0	0	0	0	0	0	0	0
AC10_1_S52_L002_1218	44.8707	9.44314	0	1.56885	2.65532	0	5.74675	9.6086	60.8521	3.78725	2.00065	2.30095	0	0	0	0	2.9954	5.5779	3.49889	3.48091	12.5592	6.45178	2.25261	3.65902	0	3.25435	18.1606	41.8564	3.82506	0	0	0	0	0	0	0	0	0	0	0	0	0	0	0	0	0	0	0	0	0	0	0	0	0	0	0	0	0	0
AC10_1_S52_L002_122	6.80056	0	0	0	2.09792	0	0	1.30151	5.7178	0	0	0	0	0	0	0	0	0	0	0	10.3098	5.44479	0	0	0	0	0	0	0	0	0	0	0	0	0	0	0	0	0	0	0	0	0	0	0	0	0	0	0	0	0	0	0	0	0	0	0	0	0
AC10_1_S52_L002_1223	0	0	0	0	0	0	0	0	0	0	0	0	0	0	0	0	0	0	0	0	18.7957	8.40126	0	4.50614	0	0	0	0	4.64171	4.09077	0	0	0	0	0	0	0	0	0	0	0	0	0	0	0	0	0	0	0	0	0	0	0	0	0	0	0	0	0
AC10_1_S52_L002_1227	0	0	0	0	0	0	0	0	0	0	0	0	0	0	0	0	0	0	0	0	15.754	5.93675	0	0	0	0	0	0	0	0	0	0	0	0	0	0	0	0	0	0	0	0	0	0	0	0	0	0	0	0	0	0	0	0	0	0	0	0	0
AC10_1_S52_L002_1241	2.6428	0	0	0	0	0	0	3.91004	0	0	0	0	0	0	0	0	0	0	0	0	21.9183	0	0	0	0	0	4.83414	2.92794	15.1414	7.02715	0	0	0	0	0	0	0	0	0	0	0	0	0	0	0	0	0	0	0	0	0	0	0	0	0	0	0	0	0
AC10_1_S52_L002_1242	0	0	0	0	0	0	0	0	0	0	2.63342	0	0	0	0	0	0	0	0	0	19.3422	2.62819	0	0	0	0	6.60709	1.8139	0	0	0	0	0	0	0	0	0	0	0	0	0	0	0	0	0	0	0	0	0	0	0	0	0	0	0	0	0	0	0
AC10_1_S52_L002_1243	3.65375	2.5513	2.54771	1.69369	1.80999	4.01295	4.02669	3.83197	2.57459	5.69751	2.87291	0	0	3.84996	3.69391	0	2.11808	4.47311	0	0	15.7347	10.4726	7.90811	5.26255	3.12016	4.60135	10.4365	8.74918	4.77421	6.99762	0	0	0	0	0	0	0	0	0	0	0	0	0	0	0	0	0	0	0	0	0	0	0	0	0	0	0	0	0
AC10_1_S52_L002_1252	0	0	0	0	0	0	0	0	0	0	0	0	0	0	0	0	0	0	0	0	24.2061	16.3923	0	0	0	0	0	0	6.20523	19.9444	0	0	0	0	0	0	0	0	0	0	0	0	0	0	0	0	0	0	0	0	0	0	0	0	0	0	0	0	0
AC10_1_S52_L002_126	0	0	0	0	0	0	0	0	0	0	0	0	0	0	0	0	0	0	0	0	21.1251	6.32991	0	0	0	0	0	0	0	0	0	0	0	0	0	0	0	0	0	0	0	0	0	0	0	0	0	0	0	0	0	0	0	0	0	0	0	0	0
AC10_1_S52_L002_1263	0	0	0	0	0	0	0	0	0	0	0	19.5268	0	0	0	0	0	0	4.80865	0	57.4295	16.2105	0	4.37507	0	0	26.2485	7.89613	44.8396	22.2911	0	0	0	0	0	0	0	0	0	0	0	0	0	0	0	0	0	0	0	0	0	0	0	0	0	0	0	0	0
AC10_1_S52_L002_1271	0	0	0	0	0	0	0	0	0	0	0	0	0	0	0	0	0	0	0	0	35.8826	0	0	0	0	0	0	2.95897	0	0	0	0	0	0	0	0	0	0	0	0	0	0	0	0	0	0	0	0	0	0	0	0	0	0	0	0	0	0	0
AC10_1_S52_L002_1297	0	0	0	0	0	0	0	0	0	0	0	0	0	0	0	0	0	0	0	0	19.319	15.2346	0	0	4.25694	5.7676	0	0	13.6538	2.67707	0	0	0	0	0	0	0	0	0	0	0	0	0	0	0	0	0	0	0	0	0	0	0	0	0	0	0	0	0
AC10_1_S52_L002_1303	0	0	0	0	0	0	0	0	0	0	0	0	0	0	0	0	0	0	0	0	6.97365	4.91865	0	0	0	0	0	0	3.34414	0	0	0	0	0	0	0	0	0	0	0	0	0	0	0	0	0	0	0	0	0	0	0	0	0	0	0	0	0	0
AC10_1_S52_L002_1307	0	0	0	0	0	0	0	0	4.61852	0	0	0	0	0	0	0	0	0	0	0	39.7589	22.9766	0	0	0	0	0	0	0	0	0	0	0	0	0	0	0	0	0	0	0	0	0	0	0	0	0	0	0	0	0	0	0	0	0	0	0	0	0
AC10_1_S52_L002_131	0	0	0	0	0	0	0	0	0	3.85234	0	0	0	0	0	0	0	0	0	0	18.041	17.8164	1.86033	2.91913	5.26641	3.97839	2.01864	0	9.30159	4.39109	0	0	0	0	0	0	0	0	0	0	0	0	0	0	0	0	0	0	0	0	0	0	0	0	0	0	0	0	0
AC10_1_S52_L002_1313	0	0	0	0	0	0	0	0	0	0	0	0	0	0	0	0	0	0	0	0	25.4922	15.6696	0	0	0	0	0	0	0	0	0	0	0	0	0	0	0	0	0	0	0	0	0	0	0	0	0	0	0	0	0	0	0	0	0	0	0	0	0
AC10_1_S52_L002_1348	6.21945	0	0	0	0	0	0	0	0	0	0	12.1699	0	0	0	0	0	0	0	0	32.8405	0	0	0	0	0	0	0	0	0	0	0	0	0	0	0	0	0	0	0	0	0	0	0	0	0	0	0	0	0	0	0	0	0	0	0	0	0	0
AC10_1_S52_L002_1374	0	0	0	0	0	0	0	0	0	0	11.0683	0	0	0	0	0	0	0	0	0	16.4678	15.6624	0	0	0	0	0	0	0	0	0	0	0	0	0	0	0	0	0	0	0	0	0	0	0	0	0	0	0	0	0	0	0	0	0	0	0	0	0
AC10_1_S52_L002_138	0	0	0	0	0	0	0	0	0	0	0	0	0	0	0	0	0	0	0	0	13.2849	0	0	0	0	0	2.62738	0	0	0	0	0	0	0	0	0	0	0	0	0	0	0	0	0	0	0	0	0	0	0	0	0	0	0	0	0	0	0	0
AC10_1_S52_L002_1386	10.0641	0	0	0	5.39398	0	0	0	0	0	0	0	0	3.38099	2.05164	0	0	0	0	0	14.8203	8.51777	0	0	0	0	0	0	2.75629	0	0	0	0	0	0	0	0	0	0	0	0	0	0	0	0	0	0	0	0	0	0	0	0	0	0	0	0	0	0
AC10_1_S52_L002_1387	0	0	0	0	0	0	0	0	0	0	0	0	0	0	0	0	0	0	0	0	33.9448	15.281	0	0	0	0	0	0	0	0	0	0	0	0	0	0	0	0	0	0	0	0	0	0	0	0	0	0	0	0	0	0	0	0	0	0	0	0	0
AC10_1_S52_L002_1391	0	0	0	0	0	0	0	6.1605	0	0	0	0	0	0	0	0	0	0	0	0	11.575	3.69528	0	0	0	0	2.22147	0	0	0	0	0	0	0	0	0	0	0	0	0	0	0	0	0	0	0	0	0	0	0	0	0	0	0	0	0	0	0	0
AC10_1_S52_L002_1395	3.11818	0	0	0	4.07992	0	0	0	0	0	0	0	0	0	0	0	0	0	0	0	11.2634	1.8567	0	0	0	0	0	0	0	0	0	0	0	0	0	0	0	0	0	0	0	0	0	0	0	0	0	0	0	0	0	0	0	0	0	0	0	0	0
AC10_1_S52_L002_1399	19.366	0	0	0	0	0	0	0	0	0	0	0	0	0	0	0	0	0	0	0	8.17249	8.14278	0	0	1.73911	4.58252	9.24089	5.37042	8.09341	5.10784	0	0	0	0	0	0	0	0	0	0	0	0	0	0	0	0	0	0	0	0	0	0	0	0	0	0	0	0	0
AC10_1_S52_L002_1422	0	0	16.8547	2.98225	22.8856	4.44608	0	0	1.76321	0	0	0	0	0	0	0	0	2.1357	0	0	9.80789	2.68398	0	0	8.30374	4.95562	0	0	9.43492	3.61038	0	0	0	0	0	0	0	0	0	0	0	0	0	0	0	0	0	0	0	0	0	0	0	0	0	0	0	0	0
AC10_1_S52_L002_147	7.31011	3.46646	34.9416	31.317	3.53192	20.3241	3.4772	19.6038	4.29875	12.9984	13.6853	4.40169	2.71395	11.8496	11.7707	10.1967	21.9309	9.38962	13.3588	11.992	14.6414	6.93932	18.5138	26.243	9.39647	10.7156	9.46524	17.2576	22.0168	20.7684	0	0	0	0	0	0	0	0	0	0	0	0	0	0	0	0	0	0	0	0	0	0	0	0	0	0	0	0	0
AC10_1_S52_L002_1489	0	0	0	0	0	0	0	0	0	0	0	0	0	0	0	0	0	0	0	0	9.40583	0	0	0	0	0	0	0	6.3007	0	0	0	0	0	0	0	0	0	0	0	0	0	0	0	0	0	0	0	0	0	0	0	0	0	0	0	0	0	0
AC10_1_S52_L002_153	0	0	0	0	0	0	0	0	0	0	0	0	0	0	0	0	0	0	0	0	12.2415	7.28363	0	0	0	0	0	0	0	0	0	0	0	0	0	0	0	0	0	0	0	0	0	0	0	0	0	0	0	0	0	0	0	0	0	0	0	0	0
AC10_1_S52_L002_1538	5.06947	0	0	0	0	0	0	0	0	0	0	0	0	0	0	0	0	0	0	0	13.8213	2.52014	10.4876	11.0279	0	0	4.78227	8.97854	0	0	0	0	0	0	0	0	0	0	0	0	0	0	0	0	0	0	0	0	0	0	0	0	0	0	0	0	0	0	0
AC10_1_S52_L002_1539	0	0	0	0	0	0	0	0	0	0	0	0	0	0	0	0	0	0	0	0	79.1142	22.6514	0	0	0	0	0	0	0	0	0	0	0	0	0	0	0	0	0	0	0	0	0	0	0	0	0	0	0	0	0	0	0	0	0	0	0	0	0
AC10_1_S52_L002_1544	0	0	0	0	0	0	0	0	0	0	0	0	0	0	0	0	0	0	0	0	28.0251	14.4075	0	0	0	0	11.6478	2.92695	0	0	0	0	0	0	0	0	0	0	0	0	0	0	0	0	0	0	0	0	0	0	0	0	0	0	0	0	0	0	0
AC10_1_S52_L002_1546	0	0	0	0	0	0	0	0	0	0	0	0	0	0	0	0	0	0	0	0	9.39701	4.07846	0	0	0	0	0	0	0	0	0	0	0	0	0	0	0	0	0	0	0	0	0	0	0	0	0	0	0	0	0	0	0	0	0	0	0	0	0
AC10_1_S52_L002_1551	0	0	0	0	0	0	0	0	0	0	0	0	0	0	0	0	0	0	0	0	27.6088	21.4869	0	0	0	0	0	0	7.28308	2.38501	0	0	0	0	0	0	0	0	0	0	0	0	0	0	0	0	0	0	0	0	0	0	0	0	0	0	0	0	0
AC10_1_S52_L002_1567	0	0	0	0	4.23179	0	0	0	0	0	0	6.67562	13.6265	2.00827	0	37.0317	1.94907	2.8486	11.2649	7.269	32.9739	19.2437	4.39929	10.3272	4.31464	6.41208	0	3.27958	12.9271	9.2286	0	0	0	0	0	0	0	0	0	0	0	0	0	0	0	0	0	0	0	0	0	0	0	0	0	0	0	0	0
AC10_1_S52_L002_1573	0	0	0	0	0	0	0	0	0	0	0	4.0648	0	0	0	0	0	0	0	0	578.759	0	0	2.96327	6.12416	9.79127	0	0	0	0	0	0	0	0	0	0	0	0	0	0	0	0	0	0	0	0	0	0	0	0	0	0	0	0	0	0	0	0	0
AC10_1_S52_L002_1576	46.7508	1.76719	0	0	12.1004	0	5.90431	8.81999	0	0	3.27255	12.0193	0	0	0	2.85937	1.68498	0	0	5.96778	15.6464	0	0	0	16.1883	0	9.32749	4.19837	17.3535	11.4048	0	0	0	0	0	0	0	0	0	0	0	0	0	0	0	0	0	0	0	0	0	0	0	0	0	0	0	0	0
AC10_1_S52_L002_1597	0	0	0	0	0	0	0	0	5.19587	0	0	0	0	0	0	0	0	0	0	0	22.5204	102.967	0	0	0	0	0	0	0	0	0	0	0	0	0	0	0	0	0	0	0	0	0	0	0	0	0	0	0	0	0	0	0	0	0	0	0	0	0
AC10_1_S52_L002_1617	17.1924	5.29835	0	0	0	26.7033	0	0	0	0	0	0	0	0	0	0	0	0	0	0	15.3251	4.44642	0	0	0	0	0	0	0	0	0	0	0	0	0	0	0	0	0	0	0	0	0	0	0	0	0	0	0	0	0	0	0	0	0	0	0	0	0
AC10_1_S52_L002_1621	0	0	0	0	0	0	0	0	0	0	0	0	0	0	0	0	0	0	0	0	21.9855	2.48319	0	0	0	0	0	0	0	0	0	0	0	0	0	0	0	0	0	0	0	0	0	0	0	0	0	0	0	0	0	0	0	0	0	0	0	0	0
AC10_1_S52_L002_1627	0	0	0	0	3.46737	3.49472	0	0	0	0	0	2.11244	0	3.95725	0	0	0	0	0	0	17.3697	12.0274	0	0	0	0	9.08652	0	0	0	0	0	0	0	0	0	0	0	0	0	0	0	0	0	0	0	0	0	0	0	0	0	0	0	0	0	0	0	0
AC10_1_S52_L002_1649	8.85646	0	0	2.52858	0	0	0	0	0	5.57934	4.54599	0	0	0	0	0	0	0	0	0	8.22469	0	2.01186	3.88101	0	0	2.43829	0	0	0	0	0	0	0	0	0	0	0	0	0	0	0	0	0	0	0	0	0	0	0	0	0	0	0	0	0	0	0	0
AC10_1_S52_L002_1686	0	0	0	0	0	0	0	5.12534	24.8459	6.31029	32.47	0	0	0	0	0	0	0	0	0	10.4894	3.34672	0	0	0	0	0	0	0	0	0	0	0	0	0	0	0	0	0	0	0	0	0	0	0	0	0	0	0	0	0	0	0	0	0	0	0	0	0
AC10_1_S52_L002_1696	0	0	0	0	0	0	0	0	2.55328	0	0	0	0	0	0	0	0	0	0	0	36.4082	49.5841	0	0	0	4.57552	0	0	0	0	0	0	0	0	0	0	0	0	0	0	0	0	0	0	0	0	0	0	0	0	0	0	0	0	0	0	0	0	0
AC10_1_S52_L002_1722	0	0	0	0	0	0	0	0	0	0	0	0	0	0	0	0	0	0	0	0	10.9377	22.3288	0	0	0	0	0	0	0	0	0	0	0	0	0	0	0	0	0	0	0	0	0	0	0	0	0	0	0	0	0	0	0	0	0	0	0	0	0
AC10_1_S52_L002_1762	5.73883	0	0	0	18.5014	0	4.94727	1.36744	0	8.78875	6.98451	35.5765	0	0	0	0	0	0	2.14555	0	42.6753	8.32005	0	0	0	0	0	0	0	0	0	0	0	0	0	0	0	0	0	0	0	0	0	0	0	0	0	0	0	0	0	0	0	0	0	0	0	0	0
AC10_1_S52_L002_1790	24.8833	3.56725	2.43257	0	5.82578	0	10.3135	20.2836	2.02163	3.87521	2.30904	0	0	0	0	0	0	0	0	0	9.59385	4.68223	0	2.46767	9.30729	0	13.6096	4.6458	4.30094	0	0	0	0	0	0	0	0	0	0	0	0	0	0	0	0	0	0	0	0	0	0	0	0	0	0	0	0	0	0
AC10_1_S52_L002_1814	3.23206	0	0	0	0	0	0	0	0	0	0	0	0	0	0	0	0	0	0	0	8.00795	3.6481	0	0	0	0	4.6343	0	0	0	0	0	0	0	0	0	0	0	0	0	0	0	0	0	0	0	0	0	0	0	0	0	0	0	0	0	0	0	0
AC10_1_S52_L002_1816	0	0	0	0	0	0	0	0	0	0	0	0	0	0	0	0	0	0	0	0	18.8114	5.07553	0	0	0	0	0	0	0	0	0	0	0	0	0	0	0	0	0	0	0	0	0	0	0	0	0	0	0	0	0	0	0	0	0	0	0	0	0
AC10_1_S52_L002_1826	0	0	0	0	0	0	0	0	0	0	0	0	0	0	0	0	0	0	0	0	13.1963	14.4939	0	0	3.69303	0	0	0	0	0	0	0	0	0	0	0	0	0	0	0	0	0	0	0	0	0	0	0	0	0	0	0	0	0	0	0	0	0	0
AC10_1_S52_L002_1846	3.12941	0	0	0	0	0	0	0	0	0	2.77881	0	0	0	0	0	0	0	0	0	10.2027	0	0	0	0	0	10.2894	1.61637	0	0	0	0	0	0	0	0	0	0	0	0	0	0	0	0	0	0	0	0	0	0	0	0	0	0	0	0	0	0	0
AC10_1_S52_L002_1847	0	0	0	0	0	0	0	0	0	0	0	0	0	0	0	0	0	0	0	0	22.826	5.51111	0	0	0	0	0	0	0	0	0	0	0	0	0	0	0	0	0	0	0	0	0	0	0	0	0	0	0	0	0	0	0	0	0	0	0	0	0
AC10_1_S52_L002_1871	4.93049	0	0	0	0	0	0	6.13435	0	0	0	0	0	4.30119	3.92009	0	3.85471	0	0	0	29.2233	15.3082	12.5101	15.3323	9.78198	7.5255	3.94135	4.8758	12.369	13.8114	0	0	0	0	0	0	0	0	0	0	0	0	0	0	0	0	0	0	0	0	0	0	0	0	0	0	0	0	0
AC10_1_S52_L002_1881	0	0	0	0	5.36491	0	0	0	0	0	0	4.98708	0	0	0	0	0	0	0	0	14.3709	5.53684	0	0	0	3.07555	2.49116	0	11.4244	0	0	0	0	0	0	0	0	0	0	0	0	0	0	0	0	0	0	0	0	0	0	0	0	0	0	0	0	0	0
AC10_1_S52_L002_1891	0	0	0	0	0	0	0	0	0	0	0	0	0	0	0	0	0	0	0	0	9.54932	1.86838	0	0	0	0	0	0	0	0	0	0	0	0	0	0	0	0	0	0	0	0	0	0	0	0	0	0	0	0	0	0	0	0	0	0	0	0	0
AC10_1_S52_L002_1909	0	0	0	0	0	0	0	0	0	0	0	0	0	0	0	0	0	0	0	0	12.9131	9.15922	0	0	0	0	0	0	0	0	0	0	0	0	0	0	0	0	0	0	0	0	0	0	0	0	0	0	0	0	0	0	0	0	0	0	0	0	0
AC10_1_S52_L002_191	0	0	0	0	0	0	0	0	0	0	2.12012	0	0	0	0	0	0	0	0	0	19.8903	0	0	0	0	0	0	0	0	0	0	0	0	0	0	0	0	0	0	0	0	0	0	0	0	0	0	0	0	0	0	0	0	0	0	0	0	0	0
AC10_1_S52_L002_1922	0	0	0	0	0	0	0	0	0	0	0	0	0	0	0	0	0	0	0	0	28.4643	5.03756	0	0	0	0	0	0	0	0	0	0	0	0	0	0	0	0	0	0	0	0	0	0	0	0	0	0	0	0	0	0	0	0	0	0	0	0	0
AC10_1_S52_L002_1929	0	0	0	0	0	0	0	0	0	0	0	0	0	0	0	0	0	0	0	0	11.344	2.90863	0	0	0	0	0	0	5.81357	0	0	0	0	0	0	0	0	0	0	0	0	0	0	0	0	0	0	0	0	0	0	0	0	0	0	0	0	0	0
AC10_1_S52_L002_1947	0	0	0	0	0	0	0	0	0	0	0	0	0	0	0	0	0	0	0	0	15.1214	5.44305	0	0	0	0	0	0	0	0	0	0	0	0	0	0	0	0	0	0	0	0	0	0	0	0	0	0	0	0	0	0	0	0	0	0	0	0	0
AC10_1_S52_L002_1960	3.74967	0	1.95561	0	0	0	0	0	0	0	0	0	0	0	0	0	0	3.95698	0	0	59.8917	0	0	0	0	0	0	0	0	0	0	0	0	0	0	0	0	0	0	0	0	0	0	0	0	0	0	0	0	0	0	0	0	0	0	0	0	0	0
AC10_1_S52_L002_1994	0	0	0	0	0	0	0	0	0	0	0	0	0	0	0	0	0	0	0	0	17.9622	12.9891	0	0	0	0	0	0	0	0	0	0	0	0	0	0	0	0	0	0	0	0	0	0	0	0	0	0	0	0	0	0	0	0	0	0	0	0	0
AC10_1_S52_L002_200	0	0	0	0	0	0	0	0	0	0	0	0	0	0	0	0	0	0	0	0	57.569	47.4536	0	0	0	0	0	0	0	0	0	0	0	0	0	0	0	0	0	0	0	0	0	0	0	0	0	0	0	0	0	0	0	0	0	0	0	0	0
AC10_1_S52_L002_2013	1.94843	1.7617	3.50349	8.44849	0	4.044	0	0	0	0	0	0	0	0	0	0	0	0	0	0	11.3923	14.9626	4.59992	5.99492	3.9909	6.35917	3.79386	6.79381	5.44596	6.55504	0	0	0	0	0	0	0	0	0	0	0	0	0	0	0	0	0	0	0	0	0	0	0	0	0	0	0	0	0
AC10_1_S52_L002_2027	0	0	0	0	0	0	0	0	0	0	0	0	0	0	0	0	0	0	0	0	15.592	0	0	0	3.46451	0	2.06716	0	14.3051	17.6705	0	0	0	0	0	0	0	0	0	0	0	0	0	0	0	0	0	0	0	0	0	0	0	0	0	0	0	0	0
AC10_1_S52_L002_203	0	0	0	0	0	0	0	0	0	0	0	0	4.59292	4.02387	0	0	3.56272	3.93889	0	0	19.9376	0	0	0	0	0	0	0	0	0	0	0	0	0	0	0	0	0	0	0	0	0	0	0	0	0	0	0	0	0	0	0	0	0	0	0	0	0	0
AC10_1_S52_L002_2041	13.0135	4.42768	7.95332	6.35146	0	0	3.03041	0	0	0	0	18.7591	2.52169	8.6146	20.4738	0	1.6888	3.9264	3.17339	0	16.7833	4.24065	2.76728	0	5.77245	6.23171	5.02594	0	13.4701	3.80477	0	0	0	0	0	0	0	0	0	0	0	0	0	0	0	0	0	0	0	0	0	0	0	0	0	0	0	0	0
AC10_1_S52_L002_2043	0	0	0	0	0	0	0	0	0	0	0	0	0	0	0	0	0	0	0	0	56.2967	7.45337	0	0	0	0	0	0	0	0	0	0	0	0	0	0	0	0	0	0	0	0	0	0	0	0	0	0	0	0	0	0	0	0	0	0	0	0	0
AC10_1_S52_L002_2044	0	0	0	0	0	0	0	0	3.51062	0	0	0	0	0	0	0	0	0	0	0	30.2425	0	0	0	0	0	0	0	0	0	0	0	0	0	0	0	0	0	0	0	0	0	0	0	0	0	0	0	0	0	0	0	0	0	0	0	0	0	0
AC10_1_S52_L002_2080	0	0	0	0	0	0	0	0	9.47985	0	0	0	0	0	0	0	0	0	0	0	95.3262	26.2765	0	0	0	0	0	0	0	0	0	0	0	0	0	0	0	0	0	0	0	0	0	0	0	0	0	0	0	0	0	0	0	0	0	0	0	0	0
AC10_1_S52_L002_2100	0	0	0	0	0	2.18578	0	0	0	0	0	0	0	0	0	0	0	0	0	0	12.0057	4.75911	0	0	0	0	0	0	0	0	0	0	0	0	0	0	0	0	0	0	0	0	0	0	0	0	0	0	0	0	0	0	0	0	0	0	0	0	0
AC10_1_S52_L002_2105	2.58601	0	0	0	0	0	0	0	0	0	0	0	3.32141	0	0	0	0	0	0	0	13.0913	6.70349	0	0	0	0	0	0	0	0	0	0	0	0	0	0	0	0	0	0	0	0	0	0	0	0	0	0	0	0	0	0	0	0	0	0	0	0	0
AC10_1_S52_L002_2106	0	0	0	0	0	0	0	0	0	0	0	0	0	0	0	0	0	0	0	0	25.8691	13.4649	0	0	0	0	0	0	0	0	0	0	0	0	0	0	0	0	0	0	0	0	0	0	0	0	0	0	0	0	0	0	0	0	0	0	0	0	0
AC10_1_S52_L002_2111	4.30254	5.21795	4.37294	9.36006	0	0	0	2.2773	2.40303	0	0	9.44615	7.10873	15.0901	18.0279	0	3.06953	2.1062	0	0	34.0181	38.3011	10.6281	12.2055	6.89483	9.512	0	0	0	0	0	0	0	0	0	0	0	0	0	0	0	0	0	0	0	0	0	0	0	0	0	0	0	0	0	0	0	0	0
AC10_1_S52_L002_2112	3.36292	0	0	0	4.57397	3.79144	0	0	0	0	0	0	0	0	2.2197	0	0	0	0	0	10.477	4.33183	0	2.91572	0	0	1.84106	0	0	0	0	0	0	0	0	0	0	0	0	0	0	0	0	0	0	0	0	0	0	0	0	0	0	0	0	0	0	0	0
AC10_1_S52_L002_2124	0	0	0	0	0	0	0	0	0	0	0	0	0	0	0	2.65622	0	0	0	0	43.9843	0	0	0	0	0	0	0	15.9289	2.73986	0	0	0	0	0	0	0	0	0	0	0	0	0	0	0	0	0	0	0	0	0	0	0	0	0	0	0	0	0
AC10_1_S52_L002_2137	0	0	0	0	0	0	0	0	0	0	0	0	0	0	0	0	0	0	0	0	13.7946	12.5236	0	2.03692	3.15956	3.10019	3.10874	0	3.94071	5.19858	0	0	0	0	0	0	0	0	0	0	0	0	0	0	0	0	0	0	0	0	0	0	0	0	0	0	0	0	0
AC10_1_S52_L002_2150	0	0	0	0	0	0	0	0	0	0	0	0	0	0	0	0	0	0	0	0	19.5832	14.9867	0	0	0	2.21067	0	0	0	2.61136	0	0	0	0	0	0	0	0	0	0	0	0	0	0	0	0	0	0	0	0	0	0	0	0	0	0	0	0	0
AC10_1_S52_L002_2191	0	0	0	0	0	0	0	0	0	0	0	0	0	0	0	0	0	0	0	0	5.97032	2.10886	12.0316	19.7053	8.74999	9.11566	44.8454	33.0458	12.4349	13.3393	0	0	0	0	0	0	0	0	0	0	0	0	0	0	0	0	0	0	0	0	0	0	0	0	0	0	0	0	0
AC10_1_S52_L002_221	0	0	0	0	0	0	0	0	0	0	0	0	0	0	0	0	0	0	0	0	50.658	27.6694	0	0	0	0	0	0	0	0	0	0	0	0	0	0	0	0	0	0	0	0	0	0	0	0	0	0	0	0	0	0	0	0	0	0	0	0	0
AC10_1_S52_L002_2219	8.10743	1.99114	0	0	0	0	0	0	2.29765	0	0	0	0	0	0	0	0	0	0	0	41.511	15.5054	0	0	0	0	0	0	0	0	0	0	0	0	0	0	0	0	0	0	0	0	0	0	0	0	0	0	0	0	0	0	0	0	0	0	0	0	0
AC10_1_S52_L002_2228	0	0	0	0	0	0	0	0	0	0	0	0	0	0	0	0	0	0	0	0	83.6379	31.7341	0	0	0	0	0	0	0	0	0	0	0	0	0	0	0	0	0	0	0	0	0	0	0	0	0	0	0	0	0	0	0	0	0	0	0	0	0
AC10_1_S52_L002_2229	0	0	0	0	0	0	0	0	0	0	0	0	0	0	0	0	0	0	0	0	10.1764	2.61059	0	0	0	0	0	0	0	0	0	0	0	0	0	0	0	0	0	0	0	0	0	0	0	0	0	0	0	0	0	0	0	0	0	0	0	0	0
AC10_1_S52_L002_2233	0	0	0	0	0	0	0	0	0	0	0	0	0	0	0	0	0	0	0	0	12.4316	5.71102	0	0	0	0	0	0	0	0	0	0	0	0	0	0	0	0	0	0	0	0	0	0	0	0	0	0	0	0	0	0	0	0	0	0	0	0	0
AC10_1_S52_L002_224	0	0	0	0	0	0	0	0	0	0	0	0	0	0	0	0	0	0	0	0	16.1371	8.43854	0	0	0	0	0	0	0	0	0	0	0	0	0	0	0	0	0	0	0	0	0	0	0	0	0	0	0	0	0	0	0	0	0	0	0	0	0
AC10_1_S52_L002_2267	0	0	0	0	0	0	0	0	0	0	0	0	0	0	0	0	0	0	0	0	40.9331	29.9208	0	0	0	0	0	0	4.33606	0	0	0	0	0	0	0	0	0	0	0	0	0	0	0	0	0	0	0	0	0	0	0	0	0	0	0	0	0	0
AC10_1_S52_L002_2299	0	0	0	0	0	0	0	0	0	0	0	0	0	0	0	0	0	0	0	0	11.4428	2.07182	0	0	0	0	0	0	0	0	0	0	0	0	0	0	0	0	0	0	0	0	0	0	0	0	0	0	0	0	0	0	0	0	0	0	0	0	0
AC10_1_S52_L002_23	0	0	7.09143	8.49599	0	10.1043	0	0	0	0	0	0	0	11.235	8.618	0	0	0	0	0	301.214	250.687	9.93196	10.1226	0	0	15.7594	0	0	12.8376	0	0	0	0	0	0	0	0	0	0	0	0	0	0	0	0	0	0	0	0	0	0	0	0	0	0	0	0	0
AC10_1_S52_L002_2300	0	0	0	0	0	0	0	0	0	0	0	0	0	0	0	0	0	3.55285	0	0	6.89988	4.86297	0	0	8.35364	3.47472	6.9394	2.80106	12.6436	2.79977	0	0	0	0	0	0	0	0	0	0	0	0	0	0	0	0	0	0	0	0	0	0	0	0	0	0	0	0	0
AC10_1_S52_L002_2305	13.324	0	0	0	0	0	0	0	0	0	0	34.855	0	0	0	7.52589	0	0	4.09827	0	15.3184	0	0	0	0	0	0	0	0	0	0	0	0	0	0	0	0	0	0	0	0	0	0	0	0	0	0	0	0	0	0	0	0	0	0	0	0	0	0
AC10_1_S52_L002_2309	0	0	0	0	1.60077	0	0	0	4.20551	0	0	0	0	0	0	0	0	0	0	0	10.0109	0	0	0	0	0	0	0	0	0	0	0	0	0	0	0	0	0	0	0	0	0	0	0	0	0	0	0	0	0	0	0	0	0	0	0	0	0	0
AC10_1_S52_L002_231	0	0	0	0	0	0	0	0	0	0	0	0	0	0	0	0	0	0	0	0	15.1596	0	0	0	35.0736	0	5.53951	9.84692	313.303	30.4661	0	0	0	0	0	0	0	0	0	0	0	0	0	0	0	0	0	0	0	0	0	0	0	0	0	0	0	0	0
AC10_1_S52_L002_2323	0	0	0	0	0	0	0	0	0	0	0	0	0	0	0	0	0	0	0	0	22.4829	13.0705	0	0	0	0	7.48149	3.3679	2.51954	3.06252	0	0	0	0	0	0	0	0	0	0	0	0	0	0	0	0	0	0	0	0	0	0	0	0	0	0	0	0	0
AC10_1_S52_L002_2333	0	0	0	0	3.11628	0	0	0	0	0	0	3.97205	0	0	0	1.67631	0	0	0	0	18.8283	2.72735	0	0	0	0	0	0	0	0	0	0	0	0	0	0	0	0	0	0	0	0	0	0	0	0	0	0	0	0	0	0	0	0	0	0	0	0	0
AC10_1_S52_L002_2352	5.74211	4.85035	0	0	0	0	0	0	0	0	0	0	0	0	0	0	0	0	0	0	16.2317	10.1304	7.80168	7.55209	5.63579	8.12218	5.32234	7.29919	6.25078	5.65285	0	0	0	0	0	0	0	0	0	0	0	0	0	0	0	0	0	0	0	0	0	0	0	0	0	0	0	0	0
AC10_1_S52_L002_2353	0	0	0	0	0	0	0	0	0	0	0	0	0	0	0	0	0	0	0	0	26.7859	8.68765	0	0	0	0	0	0	0	0	0	0	0	0	0	0	0	0	0	0	0	0	0	0	0	0	0	0	0	0	0	0	0	0	0	0	0	0	0
AC10_1_S52_L002_2374	0	0	0	0	0	0	0	0	0	0	0	0	0	0	0	0	0	0	0	0	12.1198	5.66058	0	0	0	0	0	0	0	0	0	0	0	0	0	0	0	0	0	0	0	0	0	0	0	0	0	0	0	0	0	0	0	0	0	0	0	0	0
AC10_1_S52_L002_2387	0	0	0	0	0	0	0	0	0	0	0	0	0	0	0	0	0	0	0	0	11.1824	6.255	0	0	0	3.40233	3.1891	0	0	0	0	0	0	0	0	0	0	0	0	0	0	0	0	0	0	0	0	0	0	0	0	0	0	0	0	0	0	0	0
AC10_1_S52_L002_2434	0	0	0	0	0	0	0	0	0	0	0	0	0	0	0	0	0	0	0	0	15.0587	6.69192	0	0	0	1.79097	0	0	0	0	0	0	0	0	0	0	0	0	0	0	0	0	0	0	0	0	0	0	0	0	0	0	0	0	0	0	0	0	0
AC10_1_S52_L002_2440	0	0	0	0	0	0	0	0	0	0	0	0	0	0	0	0	0	0	0	0	17.25	12.2617	0	0	0	0	0	0	0	0	0	0	0	0	0	0	0	0	0	0	0	0	0	0	0	0	0	0	0	0	0	0	0	0	0	0	0	0	0
AC10_1_S52_L002_2457	0	0	2.006	2.1848	0	5.8747	4.24964	0	6.60858	3.8807	2.8244	0	0	0	0	0	0	0	0	0	15.6691	12.0739	0	3.41339	4.92045	3.03853	8.50507	4.00969	8.79539	3.22278	0	0	0	0	0	0	0	0	0	0	0	0	0	0	0	0	0	0	0	0	0	0	0	0	0	0	0	0	0
AC10_1_S52_L002_246	0	0	0	2.76207	0	0	0	5.54756	34.5835	15.2449	44.7227	0	0	0	0	0	0	0	0	0	21.5355	29.0866	0	0	0	0	0	0	0	0	0	0	0	0	0	0	0	0	0	0	0	0	0	0	0	0	0	0	0	0	0	0	0	0	0	0	0	0	0
AC10_1_S52_L002_2466	0	0	0	0	0	0	0	0	0	0	0	0	0	0	0	0	0	0	0	0	10.9754	11.1861	0	0	0	0	0	2.14619	0	0	0	0	0	0	0	0	0	0	0	0	0	0	0	0	0	0	0	0	0	0	0	0	0	0	0	0	0	0	0
AC10_1_S52_L002_2470	0	0	0	0	0	0	0	0	0	0	0	0	0	0	0	0	0	0	0	0	69.6913	6.99237	0	0	0	0	0	0	0	0	0	0	0	0	0	0	0	0	0	0	0	0	0	0	0	0	0	0	0	0	0	0	0	0	0	0	0	0	0
AC10_1_S52_L002_2495	0	0	0	0	0	0	0	0	0	0	0	0	0	0	0	0	0	0	0	0	18.0186	6.07575	0	0	0	0	0	0	0	0	0	0	0	0	0	0	0	0	0	0	0	0	0	0	0	0	0	0	0	0	0	2.42578	0	0	0	0	0	0	0
AC10_1_S52_L002_2526	0	0	0	0	0	0	0	2.42563	0	0	0	0	0	0	0	0	0	0	0	0	17.6456	4.30301	0	0	0	0	2.40983	0	0	0	0	0	0	0	0	0	0	0	0	0	0	0	0	0	0	0	0	0	0	0	0	0	0	0	0	0	0	0	0
AC10_1_S52_L002_2539	0	0	0	0	0	0	0	0	0	0	0	0	0	0	0	0	0	0	0	0	37.6697	2.98482	0	0	0	0	3.59418	0	15.2229	6.3055	0	0	0	0	0	0	0	0	0	0	0	0	0	0	0	0	0	0	0	0	0	0	0	0	0	0	0	0	0
AC10_1_S52_L002_2545	0	0	0	0	0	0	0	0	0	0	0	0	0	0	0	0	0	0	0	0	16.0614	4.305	0	0	0	0	0	0	0	0	0	0	0	0	0	0	0	0	0	0	0	0	0	0	0	0	0	0	0	0	0	0	0	0	0	0	0	0	0
AC10_1_S52_L002_2565	0	0	2.41639	0	0	0	0	0	0	8.16138	0	0	0	0	0	0	0	0	0	0	10.3847	0	0	0	0	0	3.47104	8.34543	0	3.10721	0	0	0	0	0	0	0	0	0	0	0	0	0	0	0	0	0	0	0	0	0	0	0	0	0	0	0	0	0
AC10_1_S52_L002_2571	0	0	0	0	0	0	0	0	8.06821	0	0	0	0	0	0	0	0	0	0	0	21.5675	8.71721	0	0	0	0	0	0	0	0	0	0	0	0	0	0	0	0	0	0	0	0	0	0	0	0	0	0	0	0	0	0	0	0	0	0	0	0	0
AC10_1_S52_L002_2573	7.50814	2.43768	6.23379	11.6556	7.10711	6.37037	4.22848	9.76709	5.65093	1.954	0	0	0	0	0	0	0	0	0	0	24.2483	10.2521	7.49455	7.58914	12.4119	12.7889	7.8935	0	21.1721	43.3859	0	0	0	0	0	0	0	0	0	0	0	0	0	0	0	0	0	0	0	0	0	0	0	0	0	0	0	0	0
AC10_1_S52_L002_26	0	0	0	0	0	0	0	0	0	0	0	0	0	0	0	0	0	0	0	0	19.2937	18.6394	0	0	0	5.01528	9.50528	2.73894	19.7896	10.9361	0	0	0	0	0	0	0	0	0	0	0	0	0	0	0	0	0	0	0	0	0	0	0	0	0	0	0	0	0
AC10_1_S52_L002_2608	0	0	0	0	0	0	0	0	0	0	0	0	0	0	0	0	0	0	0	0	21.5242	0	0	0	0	0	7.87134	5.02734	0	0	0	0	0	0	0	0	0	0	0	0	0	0	0	0	0	0	0	0	0	0	0	0	0	0	0	0	0	0	0
AC10_1_S52_L002_266	0	0	0	0	0	0	0	0	0	0	0	0	0	0	0	0	0	0	0	0	90.176	6.13161	0	0	0	0	0	0	0	0	0	0	0	0	0	0	0	0	0	0	0	0	0	0	0	0	0	0	0	0	0	0	0	0	0	0	0	0	0
AC10_1_S52_L002_2683	0	0	0	0	0	0	0	0	0	0	0	0	0	0	0	0	0	0	0	0	15.2948	3.28754	2.26942	29.4624	0	0	0	6.02851	0	0	0	0	0	0	0	0	0	0	0	0	0	0	0	0	0	0	0	0	0	0	0	0	0	0	0	0	0	0	0
AC10_1_S52_L002_2685	0	0	0	0	0	0	0	0	0	0	0	0	0	0	0	0	0	0	0	0	9.89385	5.24299	7.17083	8.42119	0	0	0	0	0	0	0	0	0	0	0	0	0	0	0	0	0	0	0	0	0	0	0	0	0	0	0	0	0	0	0	0	0	0	0
AC10_1_S52_L002_2705	0	0	0	0	0	0	0	0	0	0	0	0	0	0	0	0	0	0	0	0	13.8453	3.73197	0	0	0	0	2.56106	0	0	0	0	0	0	0	0	0	0	0	0	0	0	0	0	0	0	0	0	0	0	0	0	0	0	0	0	0	0	0	0
AC10_1_S52_L002_2715	0	0	0	0	0	0	0	0	0	0	0	0	0	0	0	0	0	0	0	0	8.98494	11.8864	2.70618	0	0	2.65541	8.98	6.83033	2.46905	3.81468	0	0	0	0	0	0	0	0	0	0	0	0	0	0	0	0	0	0	0	0	0	0	0	0	0	0	0	0	0
AC10_1_S52_L002_2730	0	0	0	0	0	0	0	0	0	0	0	0	0	0	0	0	0	0	0	0	10.4263	22.8607	3.66531	3.76812	0	0	0	0	0	2.73619	0	0	0	0	0	0	0	0	0	0	0	0	0	0	0	0	0	0	0	0	0	0	0	0	0	0	0	0	0
AC10_1_S52_L002_2740	0	0	0	0	0	2.53969	0	0	0	0	0	0	0	0	0	0	0	7.16379	0	1.73514	23.2813	14.6093	0	0	0	0	14.4052	2.50716	0	5.83601	0	0	0	0	0	0	0	0	0	0	0	0	0	0	0	0	0	0	0	0	0	0	0	0	0	0	0	0	0
AC10_1_S52_L002_2741	0	0	0	0	0	0	0	0	0	0	0	0	0	0	0	0	0	0	0	0	18.3447	4.88712	0	0	0	0	1.59641	0	5.02274	4.4344	0	0	0	0	0	0	0	0	0	0	0	0	0	0	0	0	0	0	0	0	0	0	0	0	0	0	0	0	0
AC10_1_S52_L002_2744	0	0	0	0	0	0	0	0	0	0	0	0	0	0	0	10.2574	0	0	0	0	11.6977	2.97817	0	0	0	0	0	0	0	0	0	0	0	0	0	0	0	0	0	0	0	0	0	0	0	0	0	0	0	0	0	0	0	0	0	0	0	0	0
AC10_1_S52_L002_2746	0	0	0	0	0	0	0	0	0	0	0	0	0	0	0	0	0	0	0	0	11.9801	6.40347	0	0	0	0	0	0	0	0	0	0	0	0	0	0	0	0	0	0	0	0	0	0	0	0	0	0	0	0	0	0	0	0	0	0	0	0	0
AC10_1_S52_L002_2750	7.1827	6.85026	0	0	2.1938	24.6985	0	0	0	0	0	0	0	32.1193	35.0288	0	0	25.3721	0	0	12.0163	4.54547	58.9185	70.1171	13.1482	20.1884	9.59511	1.66391	67.4258	6.54749	0	0	0	0	0	0	0	0	0	0	0	0	0	0	0	0	0	0	0	0	0	0	0	0	0	0	0	0	0
AC10_1_S52_L002_2751	0	0	0	0	0	0	0	0	0	0	0	0	0	0	0	0	0	0	0	0	12.0237	0	0	0	0	0	0	0	0	0	0	0	0	0	0	0	0	0	0	0	2.81681	0	0	0	0	0	0	0	0	0	5.23512	2.96963	0	0	0	0	0	0	0
AC10_1_S52_L002_2755	0	0	0	0	2.29492	0	0	0	0	0	0	0	0	0	0	0	0	0	0	0	26.0232	0	0	0	0	0	0	0	0	0	0	0	0	0	0	0	0	0	0	0	0	0	0	0	0	0	0	0	0	0	0	0	0	0	0	0	0	0	0
AC10_1_S52_L002_2758	0	0	0	0	0	0	0	0	0	0	0	0	0	0	0	0	0	0	0	0	25.8886	270.191	0	0	0	0	0	0	0	0	0	0	0	0	0	0	0	0	0	0	0	0	0	0	0	0	0	0	0	0	0	0	0	0	0	0	0	0	0
AC10_1_S52_L002_2759	0	0	0	0	0	0	0	0	0	0	0	0	0	0	0	0	0	0	0	0	14.9944	13.4947	0	0	0	0	2.8344	0	0	0	0	0	0	0	0	0	0	0	0	0	0	0	0	0	0	0	0	0	0	0	0	0	0	0	0	0	0	0	0
AC10_1_S52_L002_2763	0	0	0	0	0	0	0	0	0	0	0	0	0	0	0	0	0	0	0	0	12.2616	6.80055	0	0	0	0	0	0	3.68465	0	0	0	0	0	0	0	0	0	0	0	0	0	0	0	0	0	0	0	0	0	0	0	0	0	0	0	0	0	0
AC10_1_S52_L002_2764	0	0	0	0	0	0	0	0	0	0	0	0	0	0	0	0	0	0	0	0	24.5916	7.45385	0	0	0	0	0	2.03978	0	0	0	0	0	0	0	0	0	0	0	0	0	0	0	0	0	0	0	0	0	0	0	0	0	0	0	0	0	0	0
AC10_1_S52_L002_2765	0	0	0	0	0	0	0	0	0	0	0	0	0	2.06626	0	0	0	0	0	0	19.3641	5.14116	2.3527	2.12447	3.81044	0	4.27681	0	2.32313	0	0	0	0	0	0	0	0	0	0	0	0	0	0	0	0	0	0	0	0	0	0	0	0	0	0	0	0	0	0
AC10_1_S52_L002_2766	0	0	0	0	3.15799	0	0	0	0	0	0	0	0	0	0	0	0	0	0	0	8.90293	0	0	0	18.4807	4.7345	0	0	11.9325	2.34974	0	0	0	0	0	0	0	0	0	0	0	0	0	0	0	0	0	0	0	0	0	0	0	0	0	0	0	0	0
AC10_1_S52_L002_2767	0	0	0	0	0	0	0	0	0	0	0	0	0	0	0	0	0	0	0	0	21.7805	12.0887	0	0	3.90315	4.58661	0	0	10.9815	6.85568	0	0	0	0	0	0	0	0	0	0	0	0	0	0	0	0	0	0	0	0	0	0	0	0	0	0	0	0	0
AC10_1_S52_L002_2769	0	0	0	0	0	0	0	0	0	0	0	0	0	0	0	0	0	0	0	0	23.6667	4.21159	0	0	2.06994	0	17.7328	8.62877	2.20028	5.97267	0	0	0	0	0	0	0	0	0	0	0	0	0	0	0	0	0	0	0	0	0	0	0	0	0	0	0	0	0
AC10_1_S52_L002_2775	0	0	0	0	0	0	0	0	0	0	0	0	0	0	0	0	0	0	0	0	14.6233	15.5891	0	0	0	0	0	0	0	0	0	0	0	0	0	0	0	0	0	0	0	0	0	0	0	0	0	0	0	0	0	0	0	0	0	0	0	0	0
AC10_1_S52_L002_2776	0	0	0	0	0	0	0	0	0	0	0	0	0	0	0	0	0	0	0	0	14.0797	1.59379	0	0	0	0	0	0	2.08245	0	0	0	0	0	0	0	0	0	0	0	0	0	0	0	0	0	0	0	0	0	0	0	0	0	0	0	0	0	0
AC10_1_S52_L002_2778	14.832	0	2.16879	0	21.147	0	0	0	0	2.45581	0	0	0	0	0	0	0	0	0	0	16.1485	2.48163	0	0	0	0	2.04432	0	11.9137	0	0	0	0	0	0	0	0	0	0	0	0	0	0	0	0	0	0	0	0	0	0	0	0	0	0	0	0	0	0
AC10_1_S52_L002_2783	1.55274	7.05268	9.39796	2.99263	0	5.10493	0	16.4488	115.422	8.3377	7.03894	2.85198	2.65334	27.4627	30.8094	25.5466	2.38084	31.5293	3.40938	0	43.5915	10.256	47.1654	108.321	17.4631	23.3994	46.0537	134.923	54.0726	235.86	0	0	0	0	0	0	0	0	0	0	0	0	0	0	0	0	0	0	0	0	0	0	0	0	0	0	0	0	0
AC10_1_S52_L002_2784	0	0	0	0	0	0	0	0	0	0	0	0	0	0	0	0	0	0	0	0	11.6314	3.38596	0	0	0	0	0	0	0	0	0	0	0	0	0	0	0	0	0	0	0	0	0	0	0	0	0	0	0	0	0	0	0	0	0	0	0	0	0
AC10_1_S52_L002_2787	0	0	0	0	0	0	0	0	0	0	0	0	0	0	0	0	0	0	0	0	18.3999	6.74872	0	0	2.10303	0	0	0	0	0	0	0	0	0	0	0	0	0	0	0	0	0	0	0	0	0	0	0	0	0	0	0	0	0	0	0	0	0	0
AC10_1_S52_L002_2789	0	0	0	2.20896	0	0	0	0	0	0	0	0	0	0	0	0	0	0	3.13916	0	20.353	19.617	0	0	0	0	3.74753	16.9477	0	0	0	0	0	0	0	0	0	0	0	0	0	0	0	0	0	0	0	0	0	0	0	0	0	0	0	0	0	0	0
AC10_1_S52_L002_2790	0	0	0	0	0	0	0	0	0	0	0	0	0	0	0	0	0	0	0	0	9.72091	2.09088	0	4.06329	0	0	0	0	0	0	0	0	0	0	0	0	0	0	0	0	0	0	0	0	0	0	0	0	0	0	0	0	0	0	0	0	0	0	0
AC10_1_S52_L002_2791	0	0	0	0	0	0	0	0	0	0	0	0	0	0	0	0	0	0	0	0	15.2117	29.5826	0	0	0	0	0	0	4.38836	0	0	0	0	0	0	0	0	0	0	0	0	0	0	0	0	0	0	0	0	0	0	0	0	0	0	0	0	0	0
AC10_1_S52_L002_2792	0	0	0	0	0	0	0	0	0	0	0	0	0	0	0	0	0	0	0	0	19.6309	98.0499	0	0	0	1.675	0	0	0	0	0	0	0	0	0	0	0	0	0	0	0	0	0	0	0	0	0	0	0	0	0	0	0	0	0	0	0	0	0
AC10_1_S52_L002_2793	0	0	0	0	0	0	0	0	0	0	0	0	0	0	0	0	0	0	0	0	14.8623	21.2408	0	0	0	5.76034	9.18012	0	0	0	0	0	0	0	0	0	0	0	0	0	0	0	0	0	0	0	0	0	0	0	0	0	0	0	0	0	0	0	0
AC10_1_S52_L002_2796	0	0	0	0	0	0	0	0	0	0	0	0	0	0	0	0	0	0	0	0	49.5071	91.2575	0	0	0	0	2.40154	0	0	0	0	0	0	0	0	0	0	0	0	0	0	0	0	0	0	0	0	0	0	0	0	0	0	0	0	0	0	0	0
AC10_1_S52_L002_2799	0	0	0	0	0	0	0	0	0	0	0	0	0	0	0	0	0	0	0	0	14.5993	0	0	0	0	0	0	0	3.58115	0	0	0	0	0	0	0	0	0	0	0	0	0	0	0	0	0	0	0	0	0	0	0	0	0	0	0	0	0	0
AC10_1_S52_L002_2800	0	0	0	8.35351	0	0	0	0	3.62541	0	0	0	0	0	0	0	0	0	0	0	208.258	64.5387	0	0	2.09841	1.67191	17.5333	30.1854	0	9.22504	0	0	0	0	0	0	0	0	0	0	0	0	0	0	0	0	0	0	0	0	0	0	0	0	0	0	0	0	0
AC10_1_S52_L002_2803	0	0	0	0	0	0	0	0	0	0	0	0	0	0	0	0	0	0	0	0	23.1522	24.2448	0	0	0	0	3.46081	2.34436	11.8377	0	0	0	0	0	0	0	0	0	0	0	0	0	0	0	0	0	0	0	0	0	0	0	0	0	0	0	0	0	0
AC10_1_S52_L002_2804	0	0	0	0	0	0	0	0	0	0	0	0	0	0	0	0	0	0	0	0	32.6964	2.19902	0	0	11.3062	0	0	2.13415	11.0398	3.30544	0	0	0	0	0	0	0	0	0	0	0	0	0	0	0	0	0	0	0	0	0	0	0	0	0	0	0	0	0
AC10_1_S52_L002_2805	0	0	0	0	0	0	0	0	0	0	0	0	0	0	0	0	0	0	0	0	19.2097	5.49833	0	0	0	0	0	0	0	0	0	0	0	0	0	0	0	0	0	0	0	0	0	0	0	0	0	0	0	0	0	0	0	0	0	0	0	0	0
AC10_1_S52_L002_2806	0	0	0	0	0	0	0	0	0	0	0	0	0	0	0	0	0	0	0	0	14.7796	11.6588	16.3257	15.5189	0	2.03458	6.16734	50.5791	10.3369	4.75392	0	0	10.3726	11.0959	4.84732	3.56445	2.24552	0	0	0	0	17.0917	12.7008	0	0	0	0	0	0	0	0	0	0	0	0	0	5.846	0	0
AC10_1_S52_L002_2807	0	0	0	0	0	0	0	0	0	0	0	0	0	0	0	0	0	0	0	0	15.0848	8.65242	0	0	0	0	0	0	0	0	0	0	0	0	0	0	0	0	0	0	0	0	0	0	0	0	0	0	0	0	0	0	0	0	0	0	0	0	0
AC10_1_S52_L002_2809	3.41705	0	0	0	3.03805	0	3.7724	1.93713	0	6.46915	8.03763	0	0	0	0	0	0	0	0	0	17.5637	10.327	0	0	5.54453	0	3.34033	0	12.8299	9.86636	0	0	0	0	0	0	0	0	0	0	0	0	0	0	0	0	0	0	0	0	0	0	0	0	0	0	0	0	0
AC10_1_S52_L002_2810	0	0	0	0	0	0	0	0	0	0	0	0	0	0	0	0	0	0	0	0	28.9564	41.3884	0	0	0	0	0	0	0	0	0	0	0	0	0	0	0	0	0	0	0	0	0	0	0	0	0	0	0	0	0	0	0	0	0	0	0	0	0
AC10_1_S52_L002_2811	0	0	0	0	0	0	0	0	0	0	0	0	0	0	0	0	0	0	0	0	12.8704	2.01663	0	0	0	0	0	0	0	0	0	0	0	0	0	0	0	0	0	0	0	0	0	0	0	0	0	0	0	0	0	0	0	0	0	0	0	0	0
AC10_1_S52_L002_2812	0	0	0	0	0	0	0	0	0	0	0	0	0	0	0	0	0	0	0	0	14.9482	0	0	0	0	3.90585	8.48419	2.24874	0	0	0	0	0	0	0	0	0	0	0	0	0	0	0	0	0	0	0	0	0	0	0	0	0	0	0	0	0	0	0
AC10_1_S52_L002_2813	0	0	0	0	0	0	0	0	0	0	0	0	0	0	0	0	0	0	0	0	25.6619	10.0902	0	0	0	0	0	0	0	0	0	0	0	0	0	0	0	0	0	0	0	0	0	0	0	0	0	0	0	0	0	0	0	0	0	0	0	0	0
AC10_1_S52_L002_317	16.4932	4.61614	0	0	10.0904	9.34859	10.5021	1.98556	0	3.22551	1.42578	0	0	0	0	0	0	0	0	0	24.6411	5.13924	0	0	0	0	4.2482	0	0	0	0	0	0	0	0	0	0	0	0	0	0	0	0	0	0	0	0	0	0	0	0	0	0	0	0	0	0	0	0
AC10_1_S52_L002_338	34.5592	30.2435	14.5574	29.2358	4.09269	27.3112	17.9728	13.9608	5.69955	18.0988	47.9884	14.0854	39.0293	11.7434	9.24501	4.94824	13.5726	36.7808	31.0121	43.5176	22.7289	11.6311	14.6041	23.3856	4.24709	3.13609	20.5218	13.7905	0	0	0	0	0	0	0	0	0	0	0	0	0	0	0	0	0	0	0	0	0	0	0	0	0	0	0	0	0	0	0
AC10_1_S52_L002_35	13.1638	0	5.91949	0	24.2774	0	24.7448	0	0	44.7582	58.199	105.012	0	7.28229	0	47.6595	7.53535	136.717	123.273	42.8929	17.4221	13.7359	0	0	6.3339	1.73162	26.2557	10.2004	124.44	25.5388	0	0	0	0	0	0	0	0	0	0	0	0	0	0	0	0	0	0	0	0	0	0	0	0	0	0	0	0	0
AC10_1_S52_L002_358	0	0	0	0	0	0	0	0	0	0	0	0	0	0	0	0	0	0	0	0	11.8199	7.14219	0	0	0	1.60172	4.05307	2.19103	0	2.50358	0	0	0	0	0	0	0	0	0	0	0	0	0	0	0	0	0	0	0	0	0	0	0	0	0	0	0	0	0
AC10_1_S52_L002_365	0	0	0	0	0	0	0	0	0	0	0	0	0	0	0	0	0	0	0	0	8.80113	5.94539	0	0	0	0	0	0	0	0	0	0	0	0	0	0	0	0	0	0	0	0	0	0	0	0	0	0	0	0	0	0	0	0	0	0	0	0	0
AC10_1_S52_L002_411	1.68455	0	0	0	5.30134	0	0	0	0	0	0	0	0	0	0	0	0	0	0	0	23.468	7.88628	0	0	0	0	0	0	0	0	0	0	0	0	0	0	0	0	0	0	0	0	0	0	0	0	0	0	0	0	0	0	0	0	0	0	0	0	0
AC10_1_S52_L002_422	0	0	0	0	0	0	3.42674	6.61592	6.33878	1.64081	0	0	0	1.74209	0	4.69977	2.47039	0	0	0	9.37346	5.06711	0	0	0	4.22996	0	2.78073	9.15122	8.92051	0	0	0	0	0	0	0	0	0	0	0	0	0	0	0	0	0	0	0	0	0	0	0	0	0	0	0	0	0
AC10_1_S52_L002_430	0	0	0	0	0	0	0	0	0	0	0	0	0	0	0	0	0	0	0	0	15.4297	15.5788	0	0	0	0	0	9.62649	0	0	0	0	0	0	0	0	0	0	0	0	0	0	0	0	0	0	0	0	0	0	0	0	0	0	0	0	0	0	0
AC10_1_S52_L002_444	2.19339	0	0	0	2.48437	0	0	0	0	0	0	0	0	0	0	3.73064	0	0	0	0	11.1359	2.26277	0	0	0	0	0	0	0	0	0	0	0	0	0	0	0	0	0	0	0	0	0	0	0	0	0	0	0	0	0	0	0	0	0	0	0	0	0
AC10_1_S52_L002_461	0	0	0	0	0	0	0	0	4.35783	0	0	0	0	0	0	0	0	0	0	0	17.7047	0	0	0	0	0	0	0	0	0	0	0	0	0	0	0	0	0	0	0	0	0	0	0	0	0	0	0	0	0	0	0	0	0	0	0	0	0	0
AC10_1_S52_L002_472	0	0	0	0	7.7878	0	5.85607	0	0	2.05429	0	0	0	0	0	0	0	0	0	0	55.9176	4.87794	0	0	0	0	0	0	0	0	0	0	0	0	0	0	0	0	0	0	0	0	0	0	0	0	0	0	0	0	0	0	0	0	0	0	0	0	0
AC10_1_S52_L002_473	0	0	0	0	0	0	0	9.58672	3.78986	2.4293	0	2.61335	0	0	0	1.72228	0	1.6804	0	0	49.3049	21.6408	0	0	0	0	7.51315	3.52589	0	0	0	0	0	0	0	0	0	0	0	0	0	0	0	0	0	0	0	0	0	0	0	0	0	0	0	0	0	0	0
AC10_1_S52_L002_474	0	0	0	0	0	0	0	0	0	0	0	0	0	0	0	0	0	0	0	0	13.6311	6.50362	0	0	0	0	0	0	0	0	0	0	0	0	0	0	0	0	0	0	0	0	0	0	0	0	0	0	0	0	0	0	0	0	0	0	0	0	0
AC10_1_S52_L002_496	0	0	0	0	0	0	0	0	0	0	0	0	0	0	0	0	0	0	0	0	21.2417	2.05176	0	0	0	0	0	0	0	0	0	0	0	0	0	0	0	0	0	0	0	0	0	0	0	0	0	0	0	0	0	0	0	0	0	0	0	0	0
AC10_1_S52_L002_499	17.1645	0	0	0	35.2027	0	0	8.74011	0	11.4045	5.84889	7.41629	0	0	0	0	0	0	0	0	12.8738	1.76902	0	0	2.34488	0	0	0	5.94579	0	0	0	0	0	0	0	0	0	0	0	0	0	0	0	0	0	0	0	0	0	0	0	0	0	0	0	0	0	0
AC10_1_S52_L002_505	0	0	0	0	0	0	0	0	0	98.5777	0	0	0	0	0	0	0	0	0	0	40.902	13.9837	0	0	7.86675	3.93939	4.65254	0	51.6149	12.4163	0	0	0	0	0	0	0	0	0	0	0	0	0	0	0	0	0	0	0	0	0	0	0	0	0	0	0	0	0
AC10_1_S52_L002_513_fragment_1	0	0	0	0	0	0	0	0	0	0	0	0	0	0	0	0	0	0	0	0	19.4384	3.56129	0	0	0	0	0	0	0	0	0	0	0	0	0	0	0	0	0	0	0	0	0	0	0	0	0	0	0	0	0	0	0	0	0	0	0	0	0
AC10_1_S52_L002_520	0	0	0	0	0	0	0	0	0	0	0	0	0	0	0	0	0	0	0	0	12.6312	0	0	0	0	0	0	0	26.6416	0	0	0	0	0	0	0	0	0	0	0	0	0	0	0	0	0	0	0	0	0	0	0	0	0	0	0	0	0	0
AC10_1_S52_L002_539	4.05158	0	0	1.66582	0	0	0	0	0	0	0	2.4052	3.8507	0	0	0	0	0	0	0	17.031	7.30569	0	0	0	0	0	0	0	0	0	0	0	0	0	0	0	0	0	0	0	0	0	0	0	0	0	0	0	0	0	0	0	0	0	0	0	0	0
AC10_1_S52_L002_541	0	0	0	0	0	0	0	3.15008	35.5537	0	8.85697	0	0	0	0	0	0	0	0	0	62.7447	105.879	0	0	0	2.73292	0	2.23407	0	0	0	0	0	0	0	0	0	0	0	0	0	0	0	0	0	0	0	0	0	0	0	0	0	0	0	0	0	0	0
AC10_1_S52_L002_546	0	0	0	0	0	0	0	0	0	0	0	0	0	0	0	0	0	0	0	0	50.8437	181.483	0	0	0	0	0	0	0	0	0	0	0	0	0	0	0	0	0	0	0	0	0	0	0	0	0	0	0	0	0	0	0	0	0	0	0	0	0
AC10_1_S52_L002_549	0	0	0	0	249.315	0	0	0	0	0	0	0	0	0	0	0	0	0	0	0	25.9462	0	0	0	3.99591	3.6119	4.34849	0	0	0	0	0	0	0	0	0	0	0	0	0	0	0	0	0	0	0	0	0	0	0	0	0	0	0	0	0	0	0	0
AC10_1_S52_L002_573	0	0	0	0	0	0	0	0	0	0	0	0	0	0	0	0	0	0	0	0	102.347	27.9437	0	0	0	0	0	0	0	0	0	0	0	0	0	0	0	0	0	0	0	0	0	0	0	0	0	0	0	0	0	0	0	0	0	0	0	0	0
AC10_1_S52_L002_579	0	0	0	0	0	0	0	0	0	0	0	0	0	0	0	0	0	0	0	0	24.7276	7.1924	0	0	2.02752	3.64212	2.29483	0	10.8884	4.72301	0	0	0	0	0	0	0	0	0	0	0	0	0	0	0	0	0	0	0	0	0	0	0	0	0	0	0	0	0
AC10_1_S52_L002_58	0	0	0	0	0	0	0	0	0	0	0	0	0	0	0	0	0	0	0	0	154.727	130.69	15.4591	56.6407	0	0	23.5602	2.22121	158.41	21.5093	0	0	0	0	0	0	0	0	0	0	0	0	0	0	0	0	0	0	0	0	0	0	0	0	0	0	0	0	0
AC10_1_S52_L002_583	5.10488	0	0	0	0	0	0	0	0	0	0	0	0	0	0	0	0	2.09245	0	0	19.0701	12.5145	0	0	0	0	0	0	33.8578	8.39535	0	0	0	0	0	0	0	0	0	0	0	0	0	0	0	0	0	0	0	0	0	0	0	0	0	0	0	0	0
AC10_1_S52_L002_585_fragment_1	0	0	0	0	4.13542	0	0	0	0	0	0	0	0	4.08084	5.3667	0	0	0	0	0	97.9275	13.3315	0	0	0	0	0	0	0	0	0	0	0	0	0	0	0	0	0	0	0	0	0	0	0	0	0	0	0	0	0	0	0	0	0	0	0	0	0
AC10_1_S52_L002_598	7.35924	2.15726	0	0	4.85349	0	0	3.41679	0	0	0	0	0	0	0	0	0	0	0	0	54.5033	2.24956	0	0	11.5604	0	5.32561	0	19.6586	4.72582	0	0	0	0	0	0	0	0	0	0	0	0	0	0	0	0	0	0	0	0	0	0	0	0	0	0	0	0	0
AC10_1_S52_L002_61	0	0	0	0	0	0	0	0	0	0	0	0	0	0	0	0	0	0	0	0	14.0757	2.45684	0	0	0	0	0	0	0	0	0	0	0	0	0	0	0	0	0	0	0	0	0	0	0	0	0	0	0	0	0	0	0	0	0	0	0	0	0
AC10_1_S52_L002_62	0	0	0	0	0	0	0	0	0	0	0	0	0	0	0	0	0	0	0	0	43.3256	0	3.17428	3.81206	3.91857	0	0	0	0	0	0	0	0	0	0	0	0	0	0	0	0	0	0	0	0	0	0	0	0	0	0	0	0	0	0	0	0	0	0
AC10_1_S52_L002_622	0	0	0	0	0	0	0	0	0	0	0	12.5754	40.8259	9.83567	9.59839	0	0	13.434	3.33398	0	47.5004	4.39095	0	0	0	0	0	0	0	9.56137	0	0	0	0	0	0	0	0	0	0	0	0	0	0	0	0	0	0	0	0	0	0	0	0	0	0	0	0	0
AC10_1_S52_L002_633	0	0	0	0	0	0	0	0	0	0	0	0	0	0	0	0	0	0	0	0	9.42772	0	0	0	3.03396	0	0	0	5.24133	11.5663	0	0	0	0	0	0	0	0	0	0	0	0	0	0	0	0	0	0	0	0	0	0	0	0	0	0	0	0	0
AC10_1_S52_L002_65	0	0	0	0	0	0	0	0	0	0	0	0	0	0	0	0	0	0	0	0	26.1743	5.22263	0	0	0	0	0	0	5.40478	0	0	0	0	0	0	0	0	0	0	0	0	0	0	0	0	0	0	0	0	0	0	0	0	0	0	0	0	0	0
AC10_1_S52_L002_651	0	0	0	0	0	0	0	0	0	0	0	0	0	0	0	0	0	0	0	0	10.8944	0	0	0	0	2.56644	4.03731	2.45964	4.6708	4.75985	0	0	0	0	0	0	0	0	0	0	0	0	0	0	0	0	0	0	0	0	0	0	0	0	0	0	0	0	0
AC10_1_S52_L002_660	0	0	0	0	0	0	0	2.87157	6.72113	5.81593	23.1775	0	0	0	0	0	0	0	0	0	12.2945	17.4729	0	0	0	0	0	0	0	0	0	0	0	0	0	0	0	0	0	0	0	0	0	0	0	0	0	0	0	0	0	0	0	0	0	0	0	0	0
AC10_1_S52_L002_681	0	0	0	0	0	0	0	0	0	0	0	0	0	0	0	0	0	0	0	0	14.2493	5.80674	0	0	0	0	0	0	0	0	0	0	0	0	0	0	0	0	0	0	0	0	0	0	0	0	0	0	0	0	0	0	0	0	0	0	0	0	0
AC10_1_S52_L002_688	0	0	0	0	0	0	0	0	0	0	0	0	0	0	0	0	0	0	0	0	13.1095	0	0	0	0	0	0	0	15.5804	53.0832	0	0	0	0	0	0	0	0	0	0	0	0	0	0	0	0	0	0	0	0	0	0	0	0	0	0	0	0	0
AC10_1_S52_L002_692	0	0	0	0	0	0	0	0	0	0	0	2.33177	0	0	0	0	0	0	0	0	195.796	13.3764	0	0	7.27013	15.9833	19.1701	0	2.14071	0	0	0	0	0	0	0	0	0	0	0	0	0	0	0	0	0	0	0	0	0	0	0	0	0	0	0	0	0	0
AC10_1_S52_L002_699	0	0	0	0	0	0	0	0	0	0	0	0	0	0	0	0	0	0	0	0	48.0039	3.50997	0	0	0	0	0	0	0	0	0	0	0	0	0	0	0	0	0	0	0	0	0	0	0	0	0	0	0	0	0	0	0	0	0	0	0	0	0
AC10_1_S52_L002_722	30.4422	6.92422	0	0	0	0	0	0	0	17.7378	0	0	0	0	0	0	0	0	0	0	42.4015	21.1119	13.5987	0	17.7758	1.59633	0	0	9.66254	2.47483	0	0	0	0	0	0	0	0	0	0	0	0	0	0	0	0	0	0	0	0	0	0	0	0	0	0	0	0	0
AC10_1_S52_L002_740	0	0	0	0	0	0	0	0	0	0	0	0	0	0	0	0	0	0	0	0	25.7237	0	0	0	10.263	0	0	0	7.94731	13.2403	0	0	0	0	0	0	0	0	0	0	0	0	0	0	0	0	0	0	0	0	0	0	0	0	0	0	0	0	0
AC10_1_S52_L002_744	0	0	0	0	6.11363	0	0	8.29166	4.13901	0	0	0	0	0	0	0	0	0	0	0	15.5275	12.2693	3.37463	11.2287	5.63156	8.49779	18.1589	3.85793	9.49835	0	0	0	0	0	0	0	0	0	0	0	0	0	0	0	0	0	0	0	0	0	0	0	0	0	0	0	0	0	0
AC10_1_S52_L002_76	2.18249	0	0	0	0	0	0	0	0	0	0	0	0	0	0	0	0	0	0	0	19.2358	10.1383	0	0	0	0	0	0	0	0	0	0	0	0	0	0	0	0	0	0	0	0	0	0	0	0	0	0	0	0	0	0	0	0	0	0	0	0	0
AC10_1_S52_L002_775	0	0	0	0	0	0	0	0	0	0	0	0	0	0	0	0	0	0	0	0	20.7592	8.67099	0	0	0	0	0	0	0	0	0	0	0	0	0	0	0	0	0	0	0	0	0	0	0	0	0	0	0	0	0	0	0	0	0	0	0	0	0
AC10_1_S52_L002_78	0	0	0	0	0	0	0	0	0	0	0	0	0	0	0	0	0	0	0	0	287.516	36.2971	0	0	0	0	0	0	0	0	0	0	0	0	0	0	0	0	0	0	0	0	0	0	0	0	0	0	0	0	0	0	0	0	0	0	0	0	0
AC10_1_S52_L002_800	0	0	0	0	0	0	0	0	0	0	0	0	0	0	0	0	0	0	0	0	11.092	5.09368	0	0	4.84651	4.27269	2.04034	0	5.36187	3.08932	0	0	0	0	0	0	0	0	0	0	0	0	0	0	0	0	0	0	0	0	0	0	0	0	0	0	0	0	0
AC10_1_S52_L002_802	0	0	0	5.42588	0	0	5.88301	0	0	0	0	0	0	0	0	0	0	0	0	0	57.182	16.0301	0	0	0	0	0	0	0	0	0	0	0	0	0	0	0	0	0	0	0	0	0	0	0	0	0	0	0	0	0	0	0	0	0	0	0	0	0
AC10_1_S52_L002_817	0	0	0	0	0	0	0	0	0	0	0	0	0	0	0	0	0	0	0	0	521.367	37.6001	0	0	0	0	0	0	0	0	0	0	0	0	0	0	0	0	0	0	0	0	0	0	0	0	0	0	0	0	0	0	0	0	0	0	0	0	0
AC10_1_S52_L002_820	0	0	0	3.44215	0	3.96538	0	0	0	0	0	0	0	0	0	0	0	0	0	0	19.0911	0	4.94692	7.80035	0	0	0	0	0	0	0	0	0	0	0	0	0	0	0	0	0	0	0	0	0	0	0	0	0	0	0	0	0	0	0	0	0	0	0
AC10_1_S52_L002_828	55.1887	30.4454	342.277	73.6196	5.45485	68.998	146.975	172.372	145.42	13.2907	10.9289	0	0	35.1046	25.8122	4.98587	3.40593	102.785	0	0	20.3101	13.3915	75.0663	40.8721	23.6989	30.797	101.36	79.6463	2.77384	0	0	0	0	0	0	0	0	0	0	0	0	0	0	0	0	0	0	0	0	0	0	0	0	0	0	0	0	0	0
AC10_1_S52_L002_829	0	0	0	0	0	0	0	0	0	0	0	0	0	0	0	0	0	0	0	0	26.3705	9.04923	0	0	0	0	0	0	6.3353	97.9943	0	0	0	0	0	0	0	0	0	0	0	0	0	0	0	0	0	0	0	0	0	0	0	0	0	0	0	0	0
AC10_1_S52_L002_841	0	0	0	0	0	0	0	0	0	0	0	0	0	0	0	0	0	0	0	0	18.7007	3.36185	0	0	0	0	0	0	0	0	0	0	0	0	0	0	0	0	0	0	0	0	0	0	0	0	0	0	0	0	0	0	0	0	0	0	0	0	0
AC10_1_S52_L002_844	0	0	0	0	0	0	0	0	0	0	0	0	0	0	0	0	0	0	0	0	38.7359	25.4285	0	0	0	0	0	0	0	0	0	0	0	0	0	0	0	0	0	0	0	0	0	0	0	0	0	0	0	0	0	0	0	0	0	0	0	0	0
AC10_1_S52_L002_846	0	0	0	0	0	0	0	0	0	0	0	0	0	0	0	0	0	0	0	0	28.6495	9.63917	0	0	0	0	0	0	0	0	0	0	0	0	0	0	0	0	0	0	0	0	0	0	0	0	0	0	0	0	0	0	0	0	0	0	0	0	0
AC10_1_S52_L002_847	0	0	0	0	2.46217	0	0	0	0	0	0	0	0	0	0	0	0	0	0	0	10.2393	5.28895	0	9.30289	0	0	0	0	3.93368	0	0	0	0	0	0	0	0	0	0	0	0	0	0	0	0	0	0	0	0	0	0	0	0	0	0	0	0	0	0
AC10_1_S52_L002_862	0	0	0	0	0	0	0	0	0	0	0	0	0	0	0	0	0	0	0	0	16.6598	0	0	0	0	0	0	0	25.4406	15.0871	0	0	0	0	0	0	0	0	0	0	0	0	0	0	0	0	0	0	0	0	0	0	0	0	0	0	0	0	0
AC10_1_S52_L002_872	12.7853	5.79338	14.9822	15.8135	0	3.75351	10.9697	11.2107	15.2047	89.6348	71.2906	0	0	0	0	0	0	5.82253	0	0	14.2963	5.54125	2.44657	3.91205	2.70102	6.99662	3.72682	6.60321	0	0	0	0	0	0	0	0	0	0	0	0	0	0	0	0	0	0	0	0	0	0	0	0	0	0	0	0	0	0	0
AC10_1_S52_L002_898	0	0	0	0	0	0	0	0	0	0	0	0	0	0	0	0	0	0	0	0	9.6566	4.1774	0	0	0	0	0	0	0	0	0	0	0	0	0	0	0	0	0	0	0	0	0	0	0	0	0	0	0	0	0	0	0	0	0	0	0	0	0
AC10_1_S52_L002_914	0	0	0	0	0	0	0	0	2.77999	0	0	0	0	0	0	0	0	0	0	0	22.6939	0	0	0	0	0	0	0	0	0	0	0	0	0	0	0	0	0	0	0	0	0	0	0	0	0	0	0	0	0	0	0	0	0	0	0	0	0	0
AC10_1_S52_L002_916	0	0	0	0	0	0	0	0	0	0	0	0	0	0	0	0	0	0	0	0	18.291	9.24925	0	0	0	0	0	0	0	0	0	0	0	0	0	0	0	0	0	0	0	0	0	0	0	0	0	0	0	0	0	0	0	0	0	0	0	0	0
AC10_1_S52_L002_927	0	0	0	0	0	1.47518	0	0	0	0	0	0	0	0	0	0	0	0	0	0	36.7999	12.1013	11.0254	23.8742	31.9783	46.9894	2.89972	0	50.1751	27.557	0	0	0	0	0	0	0	0	0	0	0	0	0	0	0	0	0	0	0	0	0	0	0	0	0	0	0	0	0
AC10_1_S52_L002_943	0	0	0	0	0	0	0	0	2.73317	0	0	0	0	0	0	0	0	0	0	0	17.1785	22.7955	0	0	0	0	0	0	0	0	0	0	0	0	0	0	0	0	0	0	0	0	0	0	0	0	0	0	0	0	0	0	0	0	0	0	0	0	0
AC10_1_S52_L002_965	0	0	0	0	0	0	0	0	0	0	57.8412	0	0	0	0	0	0	0	0	0	14.806	0	0	0	0	0	0	0	0	0	0	0	0	0	0	0	0	0	0	0	0	0	0	0	0	0	0	0	0	0	0	0	0	0	0	0	0	0	0
AC10_1_S52_L002_97	8.39354	12.1499	0	0	0	0	0	3.58576	2.22423	0	0	0	3.29053	0	0	0	0	0	0	0	132.795	79.7609	4.65492	4.81971	2.10171	2.62933	8.49911	5.18883	2.28708	3.28063	0	0	0	0	0	0	0	0	0	0	0	0	0	0	0	0	0	0	0	0	0	0	0	0	0	0	0	0	0
AC10_1_S52_L002_974	0	0	0	0	0	0	0	0	0	0	0	0	0	0	0	0	0	0	0	0	30.7245	4.77399	0	0	0	0	0	0	0	0	0	0	0	0	0	0	0	0	0	0	0	0	0	0	0	0	0	0	0	0	0	0	0	0	0	0	0	0	0
AC10_1_S52_L002_986	0	0	0	6.08507	1.8461	2.68838	0	2.08019	0	0	0	0	0	0	0	0	0	0	0	0	36.2278	18.1511	4.82706	6.39143	6.81047	4.9563	0	0	12.2433	3.3476	0	0	0	0	0	0	0	0	0	0	0	0	0	0	0	0	0	0	0	0	0	0	0	0	0	0	0	0	0
AC10_2_S53_L002_1009	0	0	0	0	0	0	0	0	0	0	0	0	0	0	0	2.25416	0	0	0	0	0	8.67756	2.61841	2.60922	0	1.89864	0	0	0	0	0	0	0	0	0	0	0	0	0	0	0	0	0	0	0	0	0	0	0	0	0	0	0	0	0	0	0	0	0
AC10_2_S53_L002_1028	0	0	0	0	0	0	0	0	0	0	0	0	0	0	0	0	0	0	0	0	9.8405	15.6932	0	0	0	0	0	0	0	0	0	0	0	0	0	0	0	0	0	0	0	0	0	0	0	0	0	0	0	0	0	0	0	0	0	0	0	0	0
AC10_2_S53_L002_1029	0	0	0	0	0	0	0	0	0	0	0	0	0	0	0	0	0	0	0	0	6.84603	8.63898	0	0	0	0	0	0	2.49905	3.71603	0	0	0	0	0	0	0	0	0	0	0	0	0	0	0	0	0	0	0	0	0	0	0	0	0	0	0	0	0
AC10_2_S53_L002_1032	0	0	0	0	0	0	0	0	0	0	0	0	0	0	0	0	0	0	0	0	3.46792	22.3116	0	0	0	0	0	0	0	0	0	0	0	0	0	0	0	0	0	0	0	0	0	0	0	0	0	0	0	0	0	0	0	0	0	0	0	0	0
AC10_2_S53_L002_1038	0	0	0	0	0	0	0	0	0	0	0	0	0	0	0	0	0	0	0	0	5.75033	31.4436	0	0	0	0	0	0	0	0	0	0	0	0	0	0	0	0	0	0	0	0	0	0	0	0	0	0	0	0	0	0	0	0	0	0	0	0	0
AC10_2_S53_L002_1060	33.2592	0	0	0	17.469	0	27.8234	10.6842	0	0	0	59.9645	0	0	0	0	0	0	0	0	42.5534	30.7847	0	0	28.4926	0	15.0703	0	36.7809	29.9313	0	0	0	0	0	0	0	0	0	0	0	0	0	0	0	0	0	0	0	0	0	0	0	0	0	0	0	0	0
AC10_2_S53_L002_1062	0	0	0	0	0	0	0	0	0	0	0	0	0	0	0	0	0	0	0	0	2.78958	8.03517	0	0	0	0	0	0	0	0	0	0	0	0	0	0	0	0	0	0	0	0	0	0	0	0	0	0	0	0	0	0	0	0	0	0	0	0	0
AC10_2_S53_L002_1079	0	0	0	0	0	0	0	0	0	0	0	0	0	0	0	0	0	0	0	0	2.41546	12.0754	0	0	0	0	0	0	0	0	0	0	0	0	0	0	0	0	0	0	0	0	0	0	0	0	0	0	0	0	0	0	0	0	0	0	0	0	0
AC10_2_S53_L002_1084	0	0	0	0	0	0	0	0	0	0	0	0	0	0	0	0	0	0	0	0	23.6207	33.7705	0	0	0	0	0	2.70974	0	0	0	0	0	0	0	0	0	0	0	0	0	0	0	0	0	0	0	0	0	0	0	0	0	0	0	0	0	0	0
AC10_2_S53_L002_1086	0	0	0	0	0	0	0	0	0	0	0	0	0	0	0	0	0	0	0	0	10.1339	17.7489	0	0	0	0	0	0	0	0	0	0	0	0	0	0	0	0	0	0	0	0	0	0	0	0	0	0	0	0	0	0	0	0	0	0	0	0	0
AC10_2_S53_L002_1118	0	0	0	0	0	0	0	0	0	0	0	0	0	0	0	0	0	0	0	0	10.3125	39.8405	0	0	0	0	0	0	0	0	0	0	0	0	0	0	0	0	0	0	0	0	0	0	0	0	0	0	0	0	0	0	0	0	0	0	0	0	0
AC10_2_S53_L002_1127	0	2.41578	0	0	0	0	0	0	0	0	0	0	0	0	0	0	0	0	0	0	15.6659	19.1391	0	0	0	0	0	0	0	0	0	0	0	0	0	0	0	0	0	0	0	0	0	0	0	0	0	0	0	0	0	0	0	0	0	0	0	0	0
AC10_2_S53_L002_1140	0	0	0	0	0	0	0	0	0	0	0	0	0	0	0	0	0	0	0	0	0	11.3716	0	0	2.65323	0	0	5.97026	0	0	0	0	0	0	0	0	0	0	0	0	0	0	0	0	0	0	0	0	0	0	0	0	0	0	0	0	0	0	0
AC10_2_S53_L002_1141_fragment_2	0	0	0	0	0	0	0	0	0	0	0	0	0	0	0	0	0	0	0	0	9.77684	29.8779	0	0	0	0	0	0	0	2.48518	0	0	0	0	0	0	0	0	0	0	0	0	0	0	0	0	0	0	0	0	0	0	0	0	0	0	0	0	0
AC10_2_S53_L002_1163	0	0	0	0	0	0	0	0	0	0	0	0	0	0	0	0	0	0	0	0	13.0148	13.5013	0	0	0	0	0	0	0	0	0	0	0	0	0	0	0	0	0	0	0	0	0	0	0	0	0	0	0	0	0	0	0	0	0	0	0	0	0
AC10_2_S53_L002_1206	0	0	0	0	0	0	0	0	0	0	0	0	0	0	0	0	0	0	0	0	9.07433	11.652	0	0	0	0	0	0	0	0	0	0	0	0	0	0	0	0	0	0	0	0	0	0	0	0	0	0	0	0	0	0	0	0	0	0	0	0	0
AC10_2_S53_L002_1225	22.737	2.84632	4.7092	0	35.6494	0	11.6763	20.209	2.35614	7.70085	2.37378	27.5827	3.3913	0	0	18.007	1.79282	17.5163	10.6964	4.20077	26.0905	11.8497	0	0	0	0	2.74574	0	3.77173	0	0	0	0	0	0	0	0	0	0	0	0	0	0	0	0	0	0	0	0	0	0	0	0	0	0	0	0	0	0
AC10_2_S53_L002_1226	0	0	0	0	0	0	0	0	0	0	0	0	0	0	0	0	0	0	0	0	4.93094	8.9973	0	0	0	0	0	1.42835	0	0	0	0	0	0	0	0	0	0	0	0	0	0	0	0	0	0	0	0	0	0	0	0	0	0	0	0	0	0	0
AC10_2_S53_L002_1231	0	0	0	0	0	0	0	0	0	0	0	0	0	0	0	0	0	0	0	0	41.6464	24.9838	5.52118	11.0522	6.88205	4.5721	3.65108	0	3.57658	2.20015	0	0	0	0	0	0	0	0	0	0	0	0	0	0	0	0	0	0	0	0	0	0	0	0	0	0	0	0	0
AC10_2_S53_L002_124	0	0	0	0	0	0	0	0	0	0	0	0	0	0	0	0	0	0	0	0	4.37095	24.4197	0	0	0	0	0	0	0	0	0	0	0	0	0	0	0	0	0	0	0	0	0	0	0	0	0	0	0	0	0	0	0	0	0	0	0	0	0
AC10_2_S53_L002_1259	0	0	0	0	0	0	0	0	0	0	0	0	0	0	0	0	0	0	0	0	6.43294	5.27323	0	0	0	0	0	0	4.22625	0	0	0	0	0	0	0	0	0	0	0	0	0	0	0	0	0	0	0	0	0	0	0	0	0	0	0	0	0	0
AC10_2_S53_L002_1261	0	0	0	0	0	0	0	0	0	0	0	0	0	0	0	0	0	0	0	0	58.7203	29.8861	0	0	0	0	0	0	0	0	0	0	0	0	0	0	0	0	0	0	0	0	0	0	0	0	0	0	0	0	0	0	0	0	0	0	0	0	0
AC10_2_S53_L002_1278	0	3.65904	0	0	0	0	0	0	0	0	4.53494	0	0	0	0	0	0	0	0	0	2.38515	15.6006	0	0	0	0	0	0	0	0	0	0	0	0	0	0	0	0	0	0	0	0	0	0	0	0	0	0	0	0	0	0	0	0	0	0	0	0	0
AC10_2_S53_L002_1281	9.69084	13.0366	0	0	0	0	0	0	0	0	0	0	3.00479	0	0	0	0	0	0	0	8.36799	14.199	0	0	0	0	0	0	0	0	0	0	0	0	0	0	0	0	0	0	0	0	0	0	0	0	0	0	0	0	0	0	0	0	0	0	0	0	0
AC10_2_S53_L002_1291	0	0	0	0	0	2.1797	0	0	0	6.79185	7.11656	0	0	0	0	0	0	0	0	0	9.08689	9.52104	0	0	0	3.01742	0	0	6.76687	0	0	0	0	0	0	0	0	0	0	0	0	0	0	0	0	0	0	0	0	0	0	0	0	0	0	0	0	0	0
AC10_2_S53_L002_1306	0	0	0	0	0	0	49.9712	0	0	0	0	0	0	0	0	0	0	28.7114	0	0	0	26.0051	0	0	0	6.60997	36.1309	38.2312	0	0	0	0	0	0	0	0	0	0	0	0	0	0	0	0	0	0	0	0	0	0	0	0	0	0	0	0	0	0	0
AC10_2_S53_L002_1313	0	0	0	0	0	0	0	0	0	0	0	0	0	0	0	0	0	0	0	0	3.6499	13.1303	0	0	0	0	0	0	0	0	0	0	0	0	0	0	0	0	0	0	0	0	0	0	0	0	0	0	0	0	0	0	0	0	0	0	0	0	0
AC10_2_S53_L002_1315	0	0	0	0	0	0	0	0	0	0	0	0	0	0	0	0	0	0	0	0	3.68965	17.7325	0	0	0	0	0	0	0	0	0	0	0	0	0	0	0	0	0	0	0	0	0	0	0	0	0	0	0	0	0	0	0	0	0	0	0	0	0
AC10_2_S53_L002_1322	0	0	0	0	0	0	0	0	0	0	0	0	0	0	0	0	0	0	0	0	2.675	12.434	0	0	0	0	0	0	0	0	0	0	0	0	0	0	0	0	0	0	0	0	0	0	0	0	0	0	0	0	0	0	0	0	0	0	0	0	0
AC10_2_S53_L002_1331	0	0	0	0	0	0	0	0	0	0	0	0	0	0	0	0	0	0	0	0	12.1828	24.8421	0	0	0	0	2.40521	0	0	0	0	0	0	0	0	0	0	0	0	0	0	0	0	0	0	0	0	0	0	0	0	0	0	0	0	0	0	0	0
AC10_2_S53_L002_1353	0	0	0	0	0	0	0	0	0	0	0	0	0	0	0	0	0	0	0	0	13.5037	24.2153	0	0	0	0	0	0	0	0	0	0	0	0	0	0	0	0	0	0	0	0	0	0	0	0	0	0	0	0	0	0	0	0	0	0	0	0	0
AC10_2_S53_L002_1359	5.74874	0	0	0	0	0	0	0	0	0	0	0	0	0	0	0	0	0	0	0	29.4008	24.5465	3.67476	6.0239	0	3.1304	0	3.62526	0	0	0	0	0	0	0	0	0	0	0	0	0	0	0	0	0	0	0	0	0	0	0	0	0	0	0	0	0	0	0
AC10_2_S53_L002_1386	0	0	0	0	0	0	0	0	0	0	0	0	0	0	0	0	0	0	0	0	3.79471	8.13512	2.10862	3.3802	3.37499	5.80149	7.90526	5.41282	0	0	0	0	0	0	0	0	0	0	0	0	0	0	0	0	0	0	0	0	0	0	0	0	0	0	0	0	0	0	0
AC10_2_S53_L002_1411	0	0	0	0	0	0	0	0	0	0	2.55358	0	0	0	0	0	0	0	0	0	1.92021	9.42501	0	0	0	0	0	0	0	0	0	0	0	0	0	0	0	0	0	0	0	0	0	0	0	0	0	0	0	0	0	0	0	0	0	0	0	0	0
AC10_2_S53_L002_1423	9.34756	36.4627	2.31301	3.52828	0	4.43814	0	4.02766	2.34168	3.68082	1.79236	0	0	0	0	0	0	0	0	0	2.22682	12.1079	0	0	4.13408	7.02219	0	0	0	0	0	0	0	0	0	0	0	0	0	0	0	0	0	0	0	0	0	0	0	0	0	0	0	0	0	0	0	0	0
AC10_2_S53_L002_1461	0	0	0	0	0	0	0	0	0	0	0	0	0	0	0	0	0	0	0	0	2.89281	11.7758	0	0	0	0	0	0	0	0	0	0	0	0	0	0	0	0	0	0	0	0	0	0	0	0	0	0	0	0	0	0	0	0	0	0	0	0	0
AC10_2_S53_L002_1479	6.15562	37.397	0	1.76737	0	5.04018	4.49927	5.88816	48.7256	6.53184	2.56648	0	0	0	0	0	0	0	0	0	6.83633	12.8626	33.633	16.5972	6.6113	20.7118	6.97111	13.4906	0	3.73121	0	0	0	0	0	0	0	0	0	0	0	0	0	0	0	0	0	0	0	0	0	0	0	0	0	0	0	0	0
AC10_2_S53_L002_1497	2.45109	5.77457	0	0	0	3.62328	0	0	0	0	0	11.0394	28.2719	4.66964	6.41504	2.51144	2.15447	0	2.69028	2.73178	4.60242	8.59656	0	0	0	0	0	0	0	3.87334	0	0	0	0	0	0	0	0	0	0	0	0	0	0	0	0	0	0	0	0	0	0	0	0	0	0	0	0	0
AC10_2_S53_L002_1549	0	0	0	1.79834	0	0	0	0	0	0	0	0	0	0	0	0	0	0	0	0	0	19.0363	0	0	0	0	0	0	0	0	0	0	0	0	0	0	0	0	0	0	0	0	0	0	0	0	0	0	0	0	0	0	0	0	0	0	0	0	0
AC10_2_S53_L002_158	0	0	0	1.7674	0	0	0	0	0	0	0	0	0	0	0	0	0	0	0	0	6.45095	22.5883	19.3776	10.4988	6.6731	26.7762	3.42226	9.63408	14.2569	41.0057	0	0	0	0	0	0	0	0	0	0	0	0	0	0	0	0	0	0	0	0	0	0	0	0	0	0	0	0	0
AC10_2_S53_L002_1590	0	1.94494	0	0	0	0	0	0	0	0	0	0	0	3.98106	0	0	0	0	0	0	10.2981	36.9618	0	0	0	0	0	0	0	3.70625	0	0	0	0	0	0	0	0	0	0	0	0	0	0	0	0	0	0	0	0	0	0	0	0	0	0	0	0	0
AC10_2_S53_L002_1593	0	0	0	0	0	0	0	0	0	0	0	0	5.93099	0	0	0	0	0	0	0	0	10.5398	0	0	0	0	0	0	0	0	0	0	0	0	0	0	0	0	0	0	0	0	0	0	0	0	0	0	0	0	0	0	0	0	0	0	0	0	0
AC10_2_S53_L002_1594	0	0	0	0	0	0	0	0	0	0	0	23.9482	0	0	0	0	0	0	0	0	11.4835	17.8131	0	0	0	0	3.67645	1.85423	0	0	0	0	0	0	0	0	0	0	0	0	0	0	0	0	0	0	0	0	0	0	0	0	0	0	0	0	0	0	0
AC10_2_S53_L002_1596	0	0	0	0	0	0	0	0	0	0	0	0	0	0	0	0	0	0	0	0	5.5952	21.6875	0	0	0	0	0	0	0	0	0	0	0	0	0	0	0	0	0	0	0	0	0	0	0	0	0	0	0	0	0	0	0	0	0	0	0	0	0
AC10_2_S53_L002_1598	48.2953	24.9552	39.6443	19.31	18.7121	24.9359	0	6.36459	3.8264	4.06128	4.76076	5.76308	18.9169	34.3212	43.297	11.3433	27.2862	14.5871	0	0	0	24.0134	0	0	3.26788	11.4691	0	0	27.6323	15.1516	0	0	0	0	0	0	0	0	0	0	0	0	0	0	0	0	0	0	0	0	0	0	0	0	0	0	0	0	0
AC10_2_S53_L002_160	0	0	0	0	0	0	0	3.88468	62.7849	2.611	26.4989	0	0	0	0	0	0	0	0	0	7.2577	21.1704	0	0	0	0	0	0	0	0	0	0	0	0	0	0	0	0	0	0	0	0	0	0	0	0	0	0	0	0	0	0	0	0	0	0	0	0	0
AC10_2_S53_L002_1600	0	0	0	0	0	0	0	0	0	0	0	0	0	0	0	0	0	0	0	0	5.86761	22.0693	0	0	0	0	0	0	0	0	0	0	0	0	0	0	0	0	0	0	0	0	0	0	0	0	0	0	0	0	0	0	0	0	0	0	0	0	0
AC10_2_S53_L002_162	17.4924	10.0133	0	4.46847	0	7.86906	21.6423	17.9391	33.3859	19.9071	15.6825	10.4598	7.0597	4.90982	12.9025	4.95847	65.9445	31.0807	20.7757	23.8164	16.7238	19.0549	14.6838	13.6666	19.625	13.5241	59.6919	23.7381	6.44502	3.96807	0	0	0	0	0	0	0	0	0	0	0	0	0	0	0	0	0	0	0	0	0	0	0	0	0	0	0	0	0
AC10_2_S53_L002_1628	0	0	0	0	0	0	0	0	0	0	0	0	0	0	0	0	0	0	0	0	42.6228	16.6198	0	0	0	0	0	0	9.80861	2.06804	0	0	0	0	0	0	0	0	0	0	0	0	0	0	0	0	0	0	0	0	0	0	0	0	0	0	0	0	0
AC10_2_S53_L002_1639	0	0	0	0	0	0	0	0	0	0	0	0	0	0	0	0	0	0	0	0	18.3248	16.1248	0	0	0	0	2.78649	2.84271	0	0	0	0	0	0	0	0	0	0	0	0	0	0	0	0	0	0	0	0	0	0	0	0	0	0	0	0	0	0	0
AC10_2_S53_L002_1651	0	0	0	0	18.0779	0	0	9.37595	0	0	0	0	0	0	0	0	0	0	0	0	4.23594	5.75907	0	0	0	0	0	0	0	0	0	0	0	0	0	0	0	0	0	0	0	0	0	0	0	0	0	0	0	0	0	0	0	0	0	0	0	0	0
AC10_2_S53_L002_167	0	0	0	0	0	0	0	0	0	0	0	0	0	0	0	0	0	0	0	0	17.9689	7.29022	0	3.8624	0	1.81883	0	0	0	0	0	0	0	0	0	0	0	0	0	0	0	0	0	0	0	0	0	0	0	0	0	0	0	0	0	0	0	0	0
AC10_2_S53_L002_1673	0	0	0	0	0	0	0	0	0	0	0	0	0	0	0	0	0	0	0	0	0	10.2029	0	0	0	0	0	0	7.16898	0	0	0	0	0	0	0	0	0	0	0	0	0	0	0	0	0	0	0	0	0	0	0	0	0	0	0	0	0	0
AC10_2_S53_L002_1694	0	0	0	0	0	0	0	0	0	0	0	0	0	0	0	0	0	0	0	0	8.99125	13.4044	0	0	0	0	0	0	0	0	0	0	0	0	0	0	0	0	0	0	0	0	0	0	0	0	0	0	0	0	0	0	0	0	0	0	0	0	0
AC10_2_S53_L002_1726	4.4849	3.12883	2.66649	1.89199	2.33985	5.03037	3.6436	4.96626	3.2383	5.92039	3.28781	0	0	3.23527	3.61822	0	2.52531	4.38824	0	0	15.128	10.2554	7.94654	5.31121	2.7571	4.84663	9.46646	8.90057	3.7318	6.68462	0	0	0	0	0	0	0	0	0	0	0	0	0	0	0	0	0	0	0	0	0	0	0	0	0	0	0	0	0
AC10_2_S53_L002_1747	5.4168	0	0	0	5.02919	0	0	3.65242	0	0	0	5.24149	0	0	0	0	0	0	3.63078	0	12.7638	20.5686	0	0	0	0	5.12838	0	2.73212	0	0	0	0	0	8.91655	0	0	4.76705	2.63406	0	0	0	0	0	0	0	0	0	0	0	0	0	0	0	0	0	0	0	0
AC10_2_S53_L002_1768	5.35082	4.56297	0	0	0	0	0	0	0	0	0	0	0	4.44884	5.74637	0	0	0	0	0	19.5515	9.76084	0	0	0	0	0	0	0	0	0	0	0	0	0	0	0	0	0	0	0	0	0	0	0	0	0	0	0	0	0	0	0	0	0	0	0	0	0
AC10_2_S53_L002_179	0	0	0	0	0	0	0	0	0	0	0	0	0	0	0	0	0	0	0	0	14.7759	18.8355	0	0	0	0	0	0	0	0	0	0	0	0	0	0	0	0	0	0	0	0	0	0	0	0	0	0	0	0	0	0	0	0	0	0	0	0	0
AC10_2_S53_L002_1799	2.83556	26.4787	0	2.60462	0	8.6987	4.58505	2.54019	5.05737	5.68063	2.51906	0	2.74636	0	0	0	3.07463	0	0	0	3.61114	13.6663	6.39314	4.49102	0	1.83123	0	0	0	2.92911	0	0	0	0	0	0	0	0	0	0	0	0	0	0	0	0	0	0	0	0	0	0	0	0	0	0	0	0	0
AC10_2_S53_L002_1835	0	0	0	0	0	0	0	0	0	0	0	0	0	0	0	0	0	0	0	0	3.85569	13.0808	1.97736	5.39884	0	1.68753	4.41829	6.60394	0	0	0	0	0	0	0	0	0	0	0	0	0	0	0	0	0	0	0	0	0	0	0	0	0	0	0	0	0	0	0
AC10_2_S53_L002_1840	0	0	0	0	0	0	0	0	0	0	0	0	0	0	0	0	0	0	0	0	11.8707	30.5856	3.24326	8.18253	5.78755	3.71885	4.80688	6.17406	0	4.40364	0	0	0	0	0	0	0	0	0	0	0	0	0	0	0	0	0	0	0	0	0	0	0	0	0	0	0	0	0
AC10_2_S53_L002_1868	6.66372	7.79969	0	0	0	7.48243	25.6706	10.0203	15.0146	35.4154	24.6106	5.63555	16.4088	17.7187	24.6927	0	6.86042	12.0037	6.32426	6.42185	17.2078	44.8271	13.7672	30.6228	9.97234	12.7119	110.091	74.3818	0	12.7309	0	0	0	0	0	0	0	0	0	0	0	0	0	0	0	0	0	0	0	0	0	0	0	0	0	0	0	0	0
AC10_2_S53_L002_1873	0	0	0	0	0	0	0	6.3871	1.94014	9.91155	4.09853	0	0	0	0	0	0	0	0	0	0	43.2878	0	0	0	0	0	0	0	11.7806	0	0	0	0	0	0	0	0	0	0	0	0	0	0	0	0	0	0	0	0	0	0	0	0	0	0	0	0	0
AC10_2_S53_L002_1881	0	0	0	0	0	0	0	0	0	0	0	0	0	0	0	0	0	0	0	0	2.44244	9.97335	19.5349	11.8644	10.8393	14.1435	8.31193	4.31603	10.1793	2.69193	0	0	0	0	0	0	0	0	0	0	0	0	0	0	0	0	0	0	0	0	0	0	0	0	0	0	0	0	0
AC10_2_S53_L002_1885	0	0	0	0	0	0	0	0	0	0	0	0	0	0	0	0	0	0	0	0	12.1133	35.0295	0	0	0	0	0	0	0	0	0	0	0	0	0	0	0	0	0	0	0	0	0	0	0	0	0	0	0	0	0	0	0	0	0	0	0	0	0
AC10_2_S53_L002_1916	0	0	0	0	0	0	0	0	0	4.4949	3.23005	0	6.91846	0	0	0	0	0	0	0	0	9.49125	0	0	0	0	0	0	0	0	0	0	0	0	0	0	0	0	0	0	0	0	0	0	0	0	0	0	0	0	0	0	0	0	0	0	0	0	0
AC10_2_S53_L002_1931	0	0	0	0	0	0	0	0	0	0	0	0	0	0	0	0	0	0	0	0	7.89619	35.5901	0	0	0	0	0	0	0	0	0	0	0	0	0	0	0	0	0	0	0	0	0	0	0	0	0	0	0	0	0	0	0	0	0	0	0	0	0
AC10_2_S53_L002_1933	0	0	0	0	0	0	0	0	0	0	0	0	0	0	0	0	0	0	0	0	1.76201	9.21581	0	0	0	0	0	0	0	0	0	0	0	0	0	0	0	0	0	0	0	0	0	0	0	0	0	0	0	0	0	0	0	0	0	0	0	0	0
AC10_2_S53_L002_1953	0	0	0	0	0	0	0	0	0	0	0	0	0	0	0	0	0	0	0	0	11.826	8.98763	0	0	0	0	0	0	0	0	0	0	0	0	0	0	0	0	0	0	0	0	0	0	0	0	0	0	0	0	0	0	0	0	0	0	0	0	0
AC10_2_S53_L002_1967	0	6.09517	0	0	0	0	0	0	0	0	0	3.50631	2.95791	0	0	0	0	0	0	0	0	19.1958	0	0	2.7507	0	0	0	0	0	0	0	0	0	0	0	0	0	0	0	0	0	0	0	0	0	0	0	0	0	0	0	0	0	0	0	0	0	0
AC10_2_S53_L002_1980	0	0	0	0	0	0	0	0	0	0	0	0	0	0	0	0	0	0	0	0	2.92276	6.16838	0	0	0	0	0	0	0	0	0	0	0	0	0	0	0	0	0	0	0	0	0	0	0	0	0	0	0	0	0	0	0	0	0	0	0	0	0
AC10_2_S53_L002_1991	2.58329	2.63011	22.0925	37.5505	70.1192	30.6463	4.55826	0	0	5.05936	4.79232	0	0	0	0	0	0	0	0	0	26.866	17.879	46.4622	48.374	14.1093	28.0568	3.93074	0	16.6606	37.5523	0	0	0	0	0	0	0	0	0	0	0	0	0	0	0	0	0	0	0	0	0	0	0	0	0	0	0	0	0
AC10_2_S53_L002_1998	0	3.21435	0	0	0	0	4.08195	5.40139	6.9048	10.8118	8.49333	0	0	0	0	0	0	0	0	0	2.9301	8.33247	3.11361	0	0	3.22446	5.31218	4.85938	0	4.23225	0	0	0	0	0	0	0	0	0	0	0	0	0	0	0	0	0	0	0	0	0	0	0	0	0	0	0	0	0
AC10_2_S53_L002_2001	0	0	0	0	0	0	0	0	149.55	0	0	0	0	0	0	0	0	0	0	0	5.4279	9.67757	0	3.06587	0	0	0	0	0	0	0	0	0	0	0	0	0	0	0	0	0	0	0	0	0	0	0	0	0	0	0	0	0	0	0	0	0	0	0
AC10_2_S53_L002_2014	11.1567	10.5204	0	0	0	0	0	0	0	0	0	0	11.1786	0	0	0	0	4.36117	0	0	13.3377	17.904	0	0	4.61607	7.04427	4.32278	0	0	0	0	0	0	0	0	0	0	0	0	0	0	0	0	0	0	0	0	0	0	0	0	0	0	0	0	0	0	0	0
AC10_2_S53_L002_2020	0	0	0	0	0	0	0	0	0	4.1153	5.33157	0	0	0	0	0	0	0	0	0	0	15.2408	8.1868	11.9836	7.35553	10.2046	14.5755	25.1311	8.32084	6.14997	0	0	0	0	0	0	0	0	0	0	0	0	0	0	0	0	0	0	0	0	0	0	0	0	0	0	0	0	0
AC10_2_S53_L002_2033	4.18635	0	0	0	0	0	0	0	1.95489	0	0	5.70827	0	0	0	0	0	0	0	0	29.0461	21.4342	2.04417	0	0	0	0	0	0	0	0	0	0	0	0	0	0	0	0	0	0	0	0	0	0	0	0	0	0	0	0	0	0	0	0	0	0	0	0
AC10_2_S53_L002_2037	0	0	0	0	0	0	0	0	9.30668	0	0	0	0	0	0	0	0	0	0	0	5.67717	17.2053	0	0	0	0	0	0	0	0	0	0	0	0	0	0	0	0	0	0	0	0	0	0	0	0	0	0	0	0	0	0	0	0	0	0	0	0	0
AC10_2_S53_L002_2049	0	0	0	0	0	0	0	0	0	0	0	0	0	0	0	0	0	0	0	0	5.3117	10.9335	0	0	0	0	0	0	0	0	0	0	0	0	0	0	0	0	0	0	0	10.7769	6.73258	0	0	0	0	0	0	0	0	0	0	0	0	0	0	0	0
AC10_2_S53_L002_2077	0	0	0	0	0	0	0	0	0	0	0	0	0	0	0	0	0	0	0	0	19.1674	15.016	0	0	0	0	4.25002	0	3.23257	0	0	0	0	0	0	0	0	0	0	0	0	0	0	0	0	0	0	0	0	0	0	0	0	0	0	0	0	0	0
AC10_2_S53_L002_2084	2.17924	0	0	0	0	0	0	4.38012	2.68651	10.484	8.04791	0	9.60955	0	0	0	0	0	0	0	5.74235	9.35039	5.50594	3.8378	0	0	0	0	0	0	0	0	0	0	0	0	0	0	0	0	0	0	0	0	0	0	0	0	0	0	0	0	0	0	0	0	0	0	0
AC10_2_S53_L002_2092	0	0	0	0	0	9.79714	4.68382	0	9.47711	0	0	0	0	0	0	0	0	0	0	0	0	14.9787	18.0398	11.9574	15.8823	0	0	0	0	0	0	0	0	0	0	0	0	0	0	0	0	0	0	0	0	0	0	0	0	0	0	0	0	0	0	0	0	0	0
AC10_2_S53_L002_2143	0	0	0	0	0	0	0	0	0	0	0	0	0	0	0	0	0	0	0	0	10.3756	14.0483	0	0	3.48993	0	0	0	8.12885	0	0	0	0	0	0	0	0	0	0	0	0	0	0	0	0	0	0	0	0	0	0	0	0	0	0	0	0	0	0
AC10_2_S53_L002_2160	4.33888	4.13365	4.8684	3.74349	0	0	0	0	0	0	0	0	0	0	0	0	0	0	0	0	8.42164	10.5104	0	0	0	0	0	0	0	0	0	0	0	0	0	0	0	0	0	0	0	0	0	0	0	0	0	0	0	0	0	0	0	0	0	0	0	0	0
AC10_2_S53_L002_2163	0	0	0	0	0	0	0	0	0	0	0	0	0	0	0	0	0	0	0	0	11.45	13.2622	0	0	0	0	0	0	0	0	0	0	0	0	0	0	0	0	0	0	0	0	0	0	0	0	0	0	0	0	0	0	0	0	0	0	0	0	0
AC10_2_S53_L002_2186	0	0	3.50662	4.23925	0	0	0	0	0	0	0	0	0	0	0	0	0	0	0	0	0	9.81845	0	0	0	0	0	0	0	0	0	0	0	0	0	0	0	0	0	0	0	0	0	0	0	0	0	0	0	0	0	0	0	0	0	0	0	0	0
AC10_2_S53_L002_219	0	0	0	0	0	0	0	0	0	4.15971	0	0	0	0	0	0	0	0	0	0	0	9.0022	0	0	0	4.3922	0	0	3.41273	17.7135	0	0	0	0	0	0	0	0	0	0	0	0	0	0	0	0	0	0	0	0	0	0	0	0	0	0	0	0	0
AC10_2_S53_L002_2198	0	0	0	0	0	0	0	0	1.73491	0	26.4862	0	0	0	0	0	0	0	0	0	0	13.1195	0	0	0	0	0	0	0	0	0	0	0	0	0	0	0	0	0	0	0	0	0	0	0	0	0	0	0	0	0	0	0	0	0	0	0	0	0
AC10_2_S53_L002_22	0	3.54421	0	0	0	1.70196	0	0	0	0	0	0	0	0	0	0	0	0	0	0	0	13.4159	0	0	0	0	0	0	0	0	0	0	0	0	0	0	0	0	0	0	0	0	0	0	0	0	0	0	0	0	0	0	0	0	0	0	0	0	0
AC10_2_S53_L002_2200	1.83642	0	0	0	0	0	0	0	0	2.83502	0	0	0	0	0	0	0	0	5.6413	0	5.23263	11.3947	0	0	0	0	2.67421	0	0	0	0	0	0	0	0	0	0	0	0	0	0	0	0	0	0	0	0	0	0	0	0	0	0	0	0	0	0	0	0
AC10_2_S53_L002_2209	0	0	0	0	0	0	0	0	0	0	0	0	0	0	0	0	0	0	0	0	39.6434	23.112	0	0	0	0	0	0	0	0	0	0	0	0	0	0	0	0	0	0	0	0	0	0	0	0	0	0	0	0	0	0	0	0	0	0	0	0	0
AC10_2_S53_L002_2228	0	0	0	0	0	0	0	0	0	0	0	0	0	0	0	0	0	0	0	0	2.14542	19	5.35209	12.1777	0	8.11092	0	2.29075	6.46692	62.1426	0	0	0	0	0	0	0	0	0	0	0	0	0	0	0	0	0	0	0	0	0	0	0	0	0	0	0	0	0
AC10_2_S53_L002_2271	0	5.1292	0	0	0	0	0	0	0	0	0	0	3.44082	2.06601	2.68466	0	1.95858	0	0	0	4.66707	8.5076	3.87385	0	3.1216	4.01392	3.14627	4.98729	0	0	0	0	0	0	0	0	0	0	0	0	0	0	0	0	0	0	0	0	0	0	0	0	0	0	0	0	0	0	0
AC10_2_S53_L002_2276	0	8.57273	1.84262	2.07898	0	0	10.1828	0	0	0	2.18234	0	0	0	0	0	0	0	0	0	0	9.86968	9.93672	16.9898	4.00487	10.0591	17.1876	24.9979	0	4.08959	0	0	0	0	0	0	0	0	0	0	0	0	0	0	0	0	0	0	0	0	0	0	0	0	0	0	0	0	0
AC10_2_S53_L002_2278	0	0	0	0	0	0	0	0	0	0	0	0	0	0	0	0	0	0	0	0	3.67412	17.1927	0	0	0	0	0	0	0	0	0	0	0	0	0	0	0	0	0	0	0	0	0	0	0	0	0	0	0	0	0	0	0	0	0	0	0	0	0
AC10_2_S53_L002_2282	3.5987	6.12011	2.92933	3.47285	0	2.15044	0	0	0	0	0	0	2.58644	2.6507	0	0	0	0	0	0	0	7.91902	0	0	0	0	0	0	0	2.72702	0	0	0	0	0	0	0	0	0	0	0	0	0	0	0	0	0	0	0	0	0	0	0	0	0	0	0	0	0
AC10_2_S53_L002_2291	0	12.1583	0	0	0	0	0	0	0	0	0	0	0	0	0	0	0	0	0	0	0	84.3441	0	0	0	0	0	0	0	0	0	0	0	0	0	0	0	0	0	0	0	0	0	0	0	0	0	0	0	0	0	0	0	0	0	0	0	0	0
AC10_2_S53_L002_23	0	0	0	0	0	0	0	0	0	0	0	0	0	0	0	0	0	0	0	0	3.72104	7.22972	2.09426	0	55.528	3.58773	0	0	4.8583	5.25822	0	0	0	0	0	0	0	0	0	0	0	0	0	0	0	0	0	0	0	0	0	0	0	0	0	0	0	0	0
AC10_2_S53_L002_2311	3.1572	17.7502	0	0	0	0	0	0	0	0	0	0	7.92213	0	0	0	0	0	0	0	0	12.4192	0	0	0	0	0	0	0	0	0	0	0	0	0	0	0	0	0	0	0	0	0	0	0	0	0	0	0	0	0	0	0	0	0	0	0	0	0
AC10_2_S53_L002_2313	0	0	0	0	0	0	0	0	0	0	0	0	0	0	0	0	0	0	0	0	20.8507	9.78488	0	0	0	0	0	0	0	0	0	0	0	0	0	0	0	0	0	0	0	0	0	0	0	0	0	0	0	0	0	0	0	0	0	0	0	0	0
AC10_2_S53_L002_2325	0	0	0	0	0	0	0	0	0	0	0	0	0	0	0	0	0	0	0	0	2.0004	9.96906	0	0	0	0	0	0	0	0	0	0	0	0	0	0	0	0	0	0	0	0	0	0	0	0	0	0	0	0	0	0	0	0	0	0	0	0	0
AC10_2_S53_L002_234	0	0	0	0	0	0	0	0	0	0	0	0	0	0	0	0	0	0	0	0	4.28164	8.1835	0	0	0	0	0	0	0	0	0	0	0	0	0	0	0	0	0	0	0	0	0	0	0	0	0	0	0	0	0	0	0	0	0	0	0	0	0
AC10_2_S53_L002_2373	0	0	0	0	0	0	0	0	0	0	0	0	0	0	0	0	0	0	0	0	14.2211	11.6309	0	0	0	5.15274	4.64705	0	16.9137	4.45718	0	0	0	0	0	0	0	0	0	0	0	0	0	0	0	0	0	0	0	0	0	0	0	0	0	0	0	0	0
AC10_2_S53_L002_2380	3.71795	1.92623	21.2815	17.4755	0	3.32344	4.02459	2.40495	2.71902	9.03467	3.69726	0	0	0	0	0	0	0	8.57701	2.82736	0	7.48708	2.49972	3.47286	6.95085	8.14764	0	2.35749	3.19026	5.69328	0	0	0	0	0	0	0	0	0	0	0	0	0	0	0	0	0	0	0	0	0	0	0	0	0	0	0	0	0
AC10_2_S53_L002_2386	0	0	0	0	0	0	0	0	0	0	0	0	0	0	0	0	0	0	0	0	24.0833	17.5676	0	0	0	0	0	0	0	0	0	0	0	0	0	0	0	0	0	0	0	0	0	0	0	0	0	0	0	0	0	0	0	0	0	0	0	0	0
AC10_2_S53_L002_2402	0	0	0	0	0	0	0	0	0	0	0	0	0	0	0	0	0	0	0	0	15.8198	13.435	0	0	0	0	0	0	0	0	0	0	0	0	0	0	0	0	0	0	0	0	0	0	0	0	0	0	0	0	0	0	0	0	0	0	0	0	0
AC10_2_S53_L002_2409	0	0	0	0	0	0	0	0	0	0	0	0	0	0	0	0	0	0	0	0	3.78092	6.23235	0	0	0	0	0	0	0	0	0	0	0	0	0	0	0	0	0	0	0	0	0	0	0	0	0	0	0	0	0	0	0	0	0	0	0	0	0
AC10_2_S53_L002_2411	0	0	0	0	0	0	0	0	0	0	0	0	0	0	0	0	0	0	0	0	0	15.9235	3.38414	0	3.43505	0	0	0	0	0	0	0	0	0	0	0	0	0	0	0	0	0	0	0	0	0	0	0	0	0	0	0	0	0	0	0	0	0	0
AC10_2_S53_L002_2415	0	0	0	0	0	0	0	0	0	0	0	0	0	0	0	0	0	0	0	0	5.17606	50.8562	0	0	0	0	0	0	0	0	0	0	0	0	0	0	0	0	0	0	0	0	0	0	0	0	0	0	0	0	0	0	0	0	0	0	0	0	0
AC10_2_S53_L002_2425	4.4294	0	0	0	4.11666	0	0	22.4654	0	1.5772	0	7.1497	0	0	0	8.44468	0	1.7515	0	2.91324	25.9904	11.7288	0	0	0	0	0	0	2.646	0	0	0	0	0	0	0	0	0	0	0	0	0	0	0	0	0	0	0	0	0	0	0	0	0	0	0	0	0	0
AC10_2_S53_L002_2427	0	0	0	0	0	0	0	0	0	0	0	0	0	0	0	0	0	0	0	0	5.38796	47.3758	0	0	0	0	0	0	4.38744	0	0	0	0	0	0	0	0	0	0	0	0	0	0	0	0	0	0	0	0	0	0	0	0	0	0	0	0	0	0
AC10_2_S53_L002_2430	0	0	0	0	0	0	0	0	0	0	0	0	0	0	0	0	0	0	0	0	7.90888	14.2885	0	0	0	0	4.74689	0	0	0	0	0	0	0	0	0	0	0	0	0	0	0	0	0	0	0	0	0	0	0	0	0	0	0	0	0	0	0	0
AC10_2_S53_L002_2431	0	0	0	0	8.14913	0	4.41474	11.2339	2.00606	2.63012	0	0	0	0	0	0	0	0	0	0	25.325	26.1129	0	0	2.3464	0	0	0	12.2374	6.24327	0	0	0	0	0	0	0	0	0	0	0	0	0	0	0	0	0	0	0	0	0	0	0	0	0	0	0	0	0
AC10_2_S53_L002_2435	0	0	0	0	0	0	0	0	0	0	0	0	0	0	0	0	0	0	0	0	3.58688	23.2431	0	0	0	0	0	0	0	0	0	0	0	0	0	0	0	0	0	0	0	0	0	0	0	0	0	0	0	0	0	0	0	0	0	0	0	0	0
AC10_2_S53_L002_2437	0	0	0	0	0	0	0	0	0	0	0	0	0	0	0	0	0	0	0	0	23.7484	27.9082	0	0	0	0	0	0	0	0	0	0	0	0	0	0	0	0	0	0	0	0	0	0	0	0	0	0	0	0	0	0	0	0	0	0	0	0	0
AC10_2_S53_L002_2441	0	0	0	0	0	0	0	0	0	0	0	0	0	0	0	0	0	0	0	0	5.33425	19.0164	0	0	0	0	0	0	0	0	0	0	0	0	0	0	0	0	0	0	0	0	0	0	0	0	0	0	0	0	0	0	0	0	0	0	0	0	0
AC10_2_S53_L002_2444	0	0	0	0	0	0	0	6.40131	3.60301	8.29424	4.11789	0	0	2.45624	3.91328	0	0	3.48153	0	14.0802	10.5405	12.37	9.05268	10.0054	0	0	0	0	0	0	0	0	0	0	0	0	0	0	0	0	0	0	0	0	0	0	0	0	0	0	0	0	0	0	0	0	0	0	0
AC10_2_S53_L002_2446	0	0	0	0	0	0	0	0	0	0	0	0	0	0	0	0	0	0	0	0	4.20696	34.3244	423.044	464.789	55.7162	220.865	133.959	84.989	26.5875	103.101	0	0	0	0	0	0	0	0	0	0	0	0	0	0	0	0	0	0	0	0	0	0	0	0	0	0	0	0	0
AC10_2_S53_L002_2448	0	0	0	0	0	0	0	0	0	0	0	0	0	0	0	0	0	0	0	0	8.381	18.8855	0	0	2.33598	8.3984	0	0	0	0	0	0	0	0	0	0	0	0	0	0	0	0	0	0	0	0	0	0	0	0	0	0	0	0	0	0	0	0	0
AC10_2_S53_L002_2450	0	0	0	0	0	0	0	0	0	0	0	0	0	0	0	0	0	0	0	0	496.41	73.1043	0	0	0	0	0	0	0	0	0	0	0	0	0	0	0	0	0	0	0	0	0	0	0	0	0	0	0	0	0	0	0	0	0	0	0	0	0
AC10_2_S53_L002_2451	0	0	0	0	0	0	0	0	0	1.85072	0	0	0	0	0	0	0	0	0	0	0	9.32606	6.04971	0	5.11537	13.165	0	3.94131	1.96469	3.81387	0	0	0	0	0	0	0	0	0	0	0	0	0	0	0	0	0	0	0	0	0	0	0	0	0	0	0	0	0
AC10_2_S53_L002_2453	0	0	0	0	0	0	0	0	0	0	0	0	0	0	0	0	0	0	0	0	8.6701	16.9768	0	0	0	0	0	0	0	0	0	0	0	0	0	0	0	0	0	0	0	0	0	0	0	0	0	0	0	0	0	0	0	0	0	0	0	0	0
AC10_2_S53_L002_2456	0	0	0	0	0	0	0	0	5.15775	0	0	0	0	0	0	0	0	0	0	0	2.53924	13.9659	0	0	0	2.72319	0	5.73784	0	0	0	0	0	0	0	0	0	0	0	0	0	0	0	0	0	0	0	0	0	0	0	0	0	0	0	0	0	0	0
AC10_2_S53_L002_2460	0	0	0	0	0	0	0	0	0	0	0	0	0	0	0	0	0	0	0	0	3.10227	33.7465	14.7323	14.393	0	0	37.9867	73.9094	0	0	0	0	0	0	0	0	0	0	0	0	0	0	0	0	0	0	0	0	0	0	0	0	0	0	0	0	0	0	0
AC10_2_S53_L002_2468	0	0	0	0	0	0	0	0	6.90067	0	0	0	0	0	0	0	0	0	0	0	3.34963	13.6359	0	0	0	0	0	0	0	5.18713	0	0	0	0	0	0	0	0	0	0	0	0	0	0	0	0	0	0	0	0	0	0	0	0	0	0	0	0	0
AC10_2_S53_L002_2480	0	0	0	0	0	0	0	0	0	0	0	0	0	0	0	0	0	0	0	0	4.89777	14.9642	0	0	0	0	0	0	0	0	0	0	0	0	0	0	0	0	0	0	0	0	0	0	0	0	0	0	0	0	0	0	0	0	0	0	0	0	0
AC10_2_S53_L002_2483	0	0	0	0	0	0	0	0	0	0	0	0	0	0	0	0	0	0	0	0	3.70786	12.5853	0	0	0	0	0	0	0	2.34711	0	0	0	0	0	0	0	0	0	0	0	0	0	0	0	0	0	0	0	0	0	0	0	0	0	0	0	0	0
AC10_2_S53_L002_2485	0	0	0	0	0	0	0	0	0	0	0	0	0	0	0	0	0	0	0	0	3.12567	10.0009	0	0	0	0	0	0	0	0	0	0	0	0	0	0	0	0	0	0	0	0	0	0	0	0	0	0	0	0	0	0	0	0	0	0	0	0	0
AC10_2_S53_L002_2486	0	0	0	0	0	0	0	0	0	0	0	0	0	0	0	0	0	0	0	0	4.2364	18.7239	0	0	0	0	0	0	0	0	0	0	0	0	0	0	0	0	0	0	0	0	0	0	0	0	0	0	0	0	0	0	0	0	0	0	0	0	0
AC10_2_S53_L002_2489	0	0	0	0	0	0	0	0	0	0	0	0	0	0	0	0	0	0	0	0	0	14.5291	2.87348	2.89988	5.22996	10.9313	4.50361	8.42308	0	6.03587	0	0	0	0	0	0	0	0	0	0	0	0	0	0	0	0	0	0	0	0	0	0	0	0	0	0	0	0	0
AC10_2_S53_L002_2490	0	0	0	0	0	0	0	0	0	0	0	0	0	0	0	0	0	0	0	0	0	16.3848	0	2.08017	0	2.70409	0	0	0	0	0	0	0	0	0	0	0	0	0	0	0	0	0	0	0	0	0	0	0	0	0	0	0	0	0	0	0	0	0
AC10_2_S53_L002_2496	0	0	0	0	0	0	0	0	0	0	8.24173	0	0	0	0	0	0	0	0	0	4.97177	18.8166	0	0	0	0	0	0	0	0	0	0	0	0	0	0	0	0	0	0	0	0	0	0	0	0	0	0	0	0	0	0	0	0	0	0	0	0	0
AC10_2_S53_L002_2533	0	0	0	0	0	0	0	0	0	0	0	0	0	0	0	0	0	0	0	0	7.45283	9.89851	0	0	0	0	0	0	2.89575	4.36567	0	0	0	0	0	0	0	0	0	0	0	0	0	0	0	0	0	0	0	0	0	0	0	0	0	0	0	0	0
AC10_2_S53_L002_2556	0	0	0	0	0	0	0	0	0	0	0	0	0	0	0	0	0	0	0	0	46.263	159.952	0	0	0	0	0	7.64527	0	0	0	0	0	0	0	0	0	0	0	0	0	0	0	0	0	0	0	0	0	0	0	0	0	0	0	0	0	0	0
AC10_2_S53_L002_258	17.2777	17.7368	0	0	6.31062	18.6211	0	3.75785	3.65608	5.69209	20.4876	0	8.69115	14.455	9.29441	9.05483	2.33604	0	6.07835	7.92458	7.51344	16.3791	0	0	0	0	0	6.11294	2.47947	0	0	0	0	0	0	0	0	0	0	0	0	0	0	0	0	0	0	0	0	0	0	0	0	0	0	0	0	0	0
AC10_2_S53_L002_311	0	0	0	0	0	0	0	0	0	0	1.51691	0	0	0	0	0	0	0	0	0	33.326	21.7783	0	0	0	0	0	0	0	0	0	0	0	0	0	0	0	0	0	0	0	0	0	0	0	0	0	0	0	0	0	0	0	0	0	0	0	0	0
AC10_2_S53_L002_318	0	0	0	0	0	0	0	0	0	0	0	0	0	0	0	0	0	0	0	0	86.7034	48.6795	0	0	0	0	0	0	0	0	0	0	0	0	0	0	0	0	0	0	0	0	0	0	0	0	0	0	0	0	0	0	0	0	0	0	0	0	0
AC10_2_S53_L002_335	0	0	0	0	0	0	0	0	0	0	0	0	0	0	0	0	0	0	0	0	6.44554	25.2288	0	0	0	0	0	0	0	0	0	0	0	0	0	0	0	0	0	0	0	0	0	0	0	0	0	0	0	0	0	0	0	0	0	0	0	0	0
AC10_2_S53_L002_36	3.5115	0	15.979	3.31661	23.5331	4.79837	8.50612	2.38243	0	2.2858	0	174.638	37.1575	3.70853	7.03824	4.41498	0	11.7916	3.35589	4.13051	5.84266	12.053	0	0	0	0	0	0	0	0	0	0	0	0	0	0	0	0	0	0	0	0	0	0	0	0	0	0	0	0	0	0	0	0	0	0	0	0	0
AC10_2_S53_L002_360	0	0	0	0	0	0	0	0	0	0	0	0	0	0	0	0	0	0	0	0	43.3073	36.9223	0	0	0	0	0	0	0	0	0	0	0	0	0	0	0	0	0	0	0	0	0	0	0	0	0	0	0	0	0	0	0	0	0	0	0	0	0
AC10_2_S53_L002_378	7.46631	0	0	0	4.18139	0	0	0	0	0	0	0	0	2.9178	1.78696	0	0	0	0	0	12.3443	6.88211	0	0	0	0	0	0	2.07777	0	0	0	0	0	0	0	0	0	0	0	0	0	0	0	0	0	0	0	0	0	0	0	0	0	0	0	0	0	0
AC10_2_S53_L002_381	0	0	0	0	0	0	0	0	0	0	0	0	0	0	0	0	0	0	0	0	2.99979	25.6803	4.39321	3.31138	0	0	0	0	0	2.98331	0	0	0	0	0	0	0	0	0	0	0	0	0	0	0	0	0	0	0	0	0	0	0	0	0	0	0	0	0
AC10_2_S53_L002_386	0	0	0	1.87317	0	4.17845	0	0	0	0	0	0	7.04775	6.20822	3.2124	0	0	0	0	0	20.5722	13.329	7.34677	12.907	0	4.07866	0	0	0	9.54994	0	0	0	0	0	0	0	0	0	0	0	0	0	0	0	0	0	0	0	0	0	0	0	0	0	0	0	0	0
AC10_2_S53_L002_390	0	0	0	0	0	0	0	0	0	0	0	0	0	0	0	0	0	0	0	0	5.25912	8.77835	0	0	0	0	0	0	6.88994	0	0	0	0	0	0	0	0	0	0	0	0	0	0	0	0	0	0	0	0	0	0	0	0	0	0	0	0	0	0
AC10_2_S53_L002_41	3.71142	0	3.91307	0	3.99276	0	2.80699	2.99246	0	7.88399	5.53028	5.99142	0	2.77438	1.90095	0	0	1.76099	4.9876	2.84475	41.3354	27.8688	0	3.21308	0	1.6646	6.82936	2.80782	0	0	0	0	0	0	0	0	0	0	0	0	0	0	0	0	0	0	0	0	0	0	0	0	0	0	0	0	0	0	0
AC10_2_S53_L002_413	0	0	0	0	0	0	0	6.78003	13.8021	0	0	0	17.8973	0	0	10.0443	0	7.77102	0	0	8.56652	36.2009	0	0	0	0	2.53519	2.93791	4.30931	7.47432	0	0	0	0	0	0	0	0	0	0	0	0	0	0	0	0	0	0	0	0	0	0	0	0	0	0	0	0	0
AC10_2_S53_L002_452	0	0	0	0	0	0	0	0	0	0	0	0	0	0	0	0	0	0	0	0	155.72	308.063	0	0	0	0	7.18082	0	1.96251	3.06379	0	0	0	0	0	0	0	0	0	0	0	0	0	0	0	0	0	0	0	0	0	0	0	0	0	0	0	0	0
AC10_2_S53_L002_462	0	0	0	0	0	0	0	0	0	0	0	0	0	0	0	0	0	0	0	0	2.36562	10.2933	0	0	0	0	0	0	0	0	0	0	0	0	0	0	0	0	0	0	0	0	0	0	0	0	0	0	0	0	0	0	0	0	0	0	0	0	0
AC10_2_S53_L002_471	0	0	0	0	0	0	0	0	0	0	0	0	0	0	0	0	0	0	0	0	23.1577	13.602	0	0	0	0	7.2104	3.4608	2.66309	3.11952	0	0	0	0	0	0	0	0	0	0	0	0	0	0	0	0	0	0	0	0	0	0	0	0	0	0	0	0	0
AC10_2_S53_L002_479	22.1669	12.6715	16.2939	11.2012	3.27916	4.70787	14.0577	45.2957	24.5519	18.6653	8.45424	0	0	0	0	0	0	3.47857	0	0	40.4705	19.8978	16.7606	29.0577	15.9842	35.8993	39.5015	8.60175	14.2276	5.98908	0	0	0	0	0	0	0	0	0	0	0	0	0	0	0	0	0	0	0	0	0	0	0	0	0	0	0	0	0
AC10_2_S53_L002_504	0	0	0	0	0	0	0	0	0	3.24126	1.99336	0	0	0	0	0	0	0	0	0	7.69462	10.5747	2.51087	3.03447	0	0	3.97384	0	16.9037	0	0	0	0	0	0	0	0	0	0	0	0	0	0	0	0	0	0	0	0	0	0	0	0	0	0	0	0	0	0
AC10_2_S53_L002_514	0	0	0	0	0	0	0	0	0	0	0	0	0	0	0	0	0	0	0	0	16.021	10.1722	0	2.92096	0	0	1.99857	0	14.759	12.9482	0	0	0	0	0	0	0	0	0	0	0	0	0	0	0	0	0	0	0	0	0	0	0	0	0	0	0	0	0
AC10_2_S53_L002_521	0	0	0	0	0	0	0	0	0	0	0	0	0	0	0	0	0	0	0	0	11.1296	9.29082	0	0	0	0	6.18951	0	5.91874	0	0	0	0	0	0	0	0	0	0	0	0	0	0	0	0	0	0	0	0	0	0	0	0	0	0	0	0	0	0
AC10_2_S53_L002_535	1.67786	0	2.0846	3.61518	0	3.68806	15.4983	0	0	0	3.93177	0	0	0	0	0	0	3.06724	3.50029	0	27.5706	16.2742	0	0	0	0	0	8.22126	14.5427	0	0	0	0	0	0	0	0	0	0	0	0	0	0	0	0	0	0	0	0	0	0	0	0	0	0	0	0	0	0
AC10_2_S53_L002_538	0	0	0	0	0	0	0	0	6.34229	0	11.5127	0	0	0	0	0	0	0	0	0	4.00287	26.011	0	0	0	0	0	0	0	0	0	0	0	0	0	0	0	0	0	0	0	0	0	0	0	0	0	0	0	0	0	0	0	0	0	0	0	0	0
AC10_2_S53_L002_557	0	0	0	0	0	0	0	0	1.97217	0	4.53202	0	0	0	0	0	0	0	0	0	0	7.86761	0	0	0	2.04097	0	0	0	0	0	0	0	0	0	0	0	0	0	0	0	0	0	0	0	0	0	0	0	0	0	0	0	0	0	0	0	0	0
AC10_2_S53_L002_560	4.09264	10.7697	0	0	0	0	0	0	0	0	0	0	5.21908	0	0	0	0	0	0	0	5.04863	17.5245	0	0	0	0	0	0	0	0	0	0	0	0	0	0	0	0	0	0	0	0	0	0	0	0	0	0	0	0	0	0	0	0	0	0	0	0	0
AC10_2_S53_L002_583	0	0	0	0	0	0	0	0	0	0	0	0	0	0	0	0	0	0	0	0	7.25844	7.03815	0	0	0	0	0	0	0	0	0	0	0	0	0	0	0	0	0	0	0	0	0	0	0	0	0	0	0	0	0	0	0	0	0	0	0	0	0
AC10_2_S53_L002_607	0	0	0	0	0	0	0	0	0	0	0	0	0	0	0	0	0	0	0	0	29.8345	38.5444	0	0	0	0	0	0	0	0	0	0	0	0	0	0	0	0	0	0	0	0	0	0	0	0	0	0	0	0	0	0	0	0	0	0	0	0	0
AC10_2_S53_L002_611	0	0	0	0	0	0	0	0	0	0	0	0	0	0	0	0	0	0	0	0	27.5628	18.8884	3.65727	6.53548	2.57199	0	5.9346	15.0976	0	0	0	0	0	0	0	0	0	0	0	0	0	0	0	0	0	0	0	0	0	0	0	0	0	0	0	0	0	0	0
AC10_2_S53_L002_627	0	0	0	0	0	0	0	0	0	0	0	0	0	0	0	0	0	0	0	0	2.71065	11.9848	0	0	0	0	0	0	0	0	0	0	0	0	0	0	0	0	0	0	0	0	0	0	0	0	0	0	0	0	0	0	0	0	0	0	0	0	0
AC10_2_S53_L002_646	0	0	0	0	0	0	0	0	0	0	0	0	3.27131	0	0	0	0	0	0	0	3.10187	14.986	0	0	0	0	0	0	0	0	0	0	0	0	0	0	0	0	0	0	0	0	0	0	0	0	0	0	0	0	0	0	0	0	0	0	0	0	0
AC10_2_S53_L002_685	7.73367	6.85459	6.78268	7.39937	0	15.1111	11.1936	12.3657	15.7217	0	0	0	0	0	0	0	0	0	0	0	33.3093	18.6526	20.2938	8.85824	10.2686	21.3314	16.0389	35.6494	0	2.69209	0	0	0	0	0	0	0	0	0	0	0	0	0	0	0	0	0	0	0	0	0	0	0	0	0	0	0	0	0
AC10_2_S53_L002_694	0	0	0	0	0	0	0	0	0	0	0	0	0	0	0	0	0	0	0	0	3.13518	9.79408	0	4.51301	0	3.29863	0	2.81762	0	7.87933	0	0	0	0	0	0	0	0	0	0	0	0	0	0	0	0	0	0	0	0	0	0	0	0	0	0	0	0	0
AC10_2_S53_L002_714	0	0	0	0	0	0	0	0	0	0	0	0	0	0	0	0	0	0	0	0	85.7351	45.516	0	0	26.2049	0	5.26599	0	17.1072	0	0	0	0	0	0	0	0	0	0	0	0	0	0	0	0	0	0	0	0	0	0	0	0	0	0	0	0	0	0
AC10_2_S53_L002_750	0	0	0	0	0	0	0	0	0	0	0	0	0	0	0	0	0	0	0	0	5.93474	15.8386	0	0	0	0	0	0	0	0	0	0	0	0	0	0	0	0	0	0	0	0	0	0	0	0	0	0	0	0	0	0	0	0	0	0	0	0	0
AC10_2_S53_L002_755	0	0	0	0	0	0	0	0	0	0	0	39.1497	111.919	0	0	2.56156	0	5.78456	30.9634	21.3417	17.4019	24.0367	5.74362	18.6208	29.871	9.73606	5.45623	11.1827	9.48768	13.7031	0	0	0	0	0	0	0	0	0	0	0	0	0	0	0	0	0	0	0	0	0	0	0	0	0	0	0	0	0
AC10_2_S53_L002_784	0	0	0	0	0	0	0	0	0	1.45309	11.0393	0	0	0	0	0	0	0	0	0	3.68139	7.07425	0	0	0	0	0	0	0	0	0	0	0	0	0	0	0	0	0	0	0	0	0	0	0	0	0	0	0	0	0	0	0	0	0	0	0	0	0
AC10_2_S53_L002_792	0	3.03386	0	0	0	0	0	0	0	0	0	0	0	0	0	0	0	0	0	0	0	14.0548	0	0	0	0	0	0	0	0	0	0	0	0	0	0	0	0	0	0	0	0	0	0	0	0	0	0	0	0	0	0	0	0	0	0	0	0	0
AC10_2_S53_L002_798	0	0	0	0	0	0	0	0	0	0	0	0	0	0	0	0	0	0	0	0	7.3565	22.7333	0	0	6.63554	23.1997	0	3.23175	0	0	0	0	0	0	0	0	0	0	0	0	0	0	0	0	0	0	0	0	0	0	0	0	0	0	0	0	0	0	0
AC10_2_S53_L002_80	0	0	0	0	0	0	0	0	0	0	0	0	0	0	0	0	0	0	0	0	0	6.2948	0	0	0	3.93021	0	11.5932	0	0	0	0	0	0	0	0	0	0	0	0	0	0	0	0	0	0	0	0	0	0	0	0	0	0	0	0	0	0	0
AC10_2_S53_L002_804	0	0	0	0	0	0	0	0	9.42883	0	21.7746	0	0	0	0	0	0	0	0	0	13.6663	40.3653	0	0	0	0	0	0	0	0	0	0	0	0	0	0	0	0	0	0	0	0	0	0	0	0	0	0	0	0	0	0	0	0	0	0	0	0	0
AC10_2_S53_L002_813	0	0	0	0	0	2.26465	0	0	0	0	0	0	0	0	0	0	0	0	0	0	5.0657	7.9572	8.51094	13.5193	6.55263	2.94184	3.09395	0	0	0	0	0	0	0	0	0	0	0	0	0	0	0	0	0	0	0	0	0	0	0	0	0	0	0	0	0	0	0	0
AC10_2_S53_L002_82	0	0	0	0	0	0	0	0	0	0	0	0	0	0	0	0	0	0	0	0	2.83425	8.29329	0	0	0	0	0	0	0	0	0	0	0	0	0	0	0	0	0	0	0	0	0	0	0	0	0	0	0	0	0	0	0	0	0	0	0	0	0
AC10_2_S53_L002_828	0	0	0	0	0	0	0	0	0	0	0	0	0	0	0	0	0	0	0	0	7.46418	14.311	0	0	0	0	0	0	0	0	0	0	0	0	0	0	0	0	0	0	0	0	0	0	0	0	0	0	0	0	0	0	0	0	0	0	0	0	0
AC10_2_S53_L002_83	0	0	0	0	0	0	0	0	0	0	0	0	0	0	0	0	0	22.1617	14.5295	0	6.85393	19.7311	0	0	0	0	3.26561	1.89988	41.2606	20.7883	0	0	0	0	0	0	0	0	0	0	0	0	0	0	0	0	0	0	0	0	0	0	0	0	0	0	0	0	0
AC10_2_S53_L002_873	0	0	0	0	0	0	0	0	0	0	0	0	0	0	0	0	0	0	0	0	7.16972	11.9993	0	0	0	0	0	0	0	0	0	0	0	0	0	0	0	0	0	0	0	0	0	0	0	0	0	0	0	0	0	0	0	0	0	0	0	0	0
AC10_2_S53_L002_893	0	0	0	0	0	0	0	0	0	0	0	0	0	0	0	0	0	0	0	0	55.0029	51.7639	0	0	0	0	0	0	0	0	0	0	0	0	0	0	0	0	0	0	0	0	0	0	0	0	0	0	0	0	0	0	0	0	0	0	0	0	0
AC10_2_S53_L002_905	9.49024	0	0	0	10.3097	0	0	3.58604	0	6.2256	5.27375	42.9088	8.37891	0	0	0	0	0	0	3.61448	53.5059	45.148	0	0	0	0	32.337	0	0	0	0	0	0	0	0	0	0	0	0	0	0	0	0	0	0	0	0	0	0	0	0	0	0	0	0	0	0	0	0
AC10_2_S53_L002_913	0	0	0	0	0	0	0	0	0	0	0	0	0	0	0	0	0	0	0	0	5.44466	11.5461	0	0	0	0	0	0	0	0	0	0	0	0	0	0	0	0	0	0	0	0	0	0	0	0	0	0	0	0	0	0	0	0	0	0	0	0	0
AC10_2_S53_L002_922	5.99336	0	2.44771	0	0	0	0	4.33152	0	0	0	0	0	0	0	0	0	6.83701	4.0873	6.38871	112.53	13.2936	0	0	0	0	0	0	6.71136	0	0	0	0	0	0	0	0	0	0	0	0	0	0	0	0	0	0	0	0	0	0	0	0	0	0	0	0	0	0
AC10_2_S53_L002_94	0	0	0	0	0	0	0	0	0	0	0	0	0	0	0	0	0	0	0	0	3.67417	24.9629	0	0	0	0	0	0	0	0	0	0	0	0	0	0	0	0	0	0	0	0	0	0	0	0	0	0	0	0	0	0	0	0	0	0	0	0	0
AC10_2_S53_L002_957	0	0	0	0	0	0	0	0	0	0	0	0	0	0	0	0	0	0	0	0	3.42428	9.1338	0	0	0	0	0	0	0	0	0	0	0	0	0	0	0	0	0	0	0	0	0	0	0	0	0	0	0	0	0	0	0	0	0	0	0	0	0
AC10_2_S53_L002_979	0	0	0	0	0	0	0	0	0	0	0	0	0	0	0	0	0	0	0	0	16.0959	15.2012	0	0	1.92651	6.50338	0	0	5.81857	0	0	0	0	0	0	0	0	0	0	0	0	0	0	0	0	0	0	0	0	0	0	0	0	0	0	0	0	0	0
AC1_1_S5_L002_1002	0	0	0	0	0	0	0	0	0	0	0	0	0	0	0	0	0	0	0	0	0	0	44.9061	0	0	0	0	0	0	2.47912	0	0	0	0	0	0	0	0	0	0	0	0	0	0	0	0	0	0	0	0	0	0	0	0	0	0	0	0	0
AC1_1_S5_L002_1009	0	0	0	0	0	0	0	0	0	0	0	0	0	0	0	0	0	0	0	0	0	0	30.02	2.22484	0	0	0	0	0	0	0	0	0	0	0	0	0	0	0	0	0	0	0	0	0	0	0	0	0	0	0	0	0	0	0	0	0	0	0
AC1_1_S5_L002_1015	0	0	0	0	0	0	0	0	0	0	0	0	0	0	0	0	0	0	0	0	0	0	12.1705	7.74602	0	0	0	0	0	0	0	0	0	0	0	0	0	0	0	0	0	0	0	0	0	0	0	0	0	0	0	0	0	0	0	0	0	0	0
AC1_1_S5_L002_1017	1.93841	0	0	0	0	0	0	0	0	0	0	0	0	0	0	0	0	0	0	0	2.79134	0	13.0545	0	0	0	0	0	0	0	0	0	0	0	0	0	0	0	0	0	0	0	0	0	0	0	0	0	0	0	0	0	0	0	0	0	0	0	0
AC1_1_S5_L002_1024	47.1878	0	23.0453	0	34.731	18.3747	14.9141	21.6884	0	14.352	0	91.137	23.1256	36.6769	45.3821	69.0484	37.7632	22.5462	48.2757	48.0215	19.0313	9.26623	128.626	24.1229	14.0147	9.34573	12.0562	0	34.2531	21.9763	0	0	0	0	0	0	0	0	0	0	0	0	0	0	0	0	0	0	0	0	0	0	0	0	0	0	0	0	0
AC1_1_S5_L002_1056	0	0	0	0	0	0	0	0	0	0	0	0	0	0	0	0	0	0	0	0	0	0	34.6591	54.4404	0	0	0	0	0	0	0	0	0	0	0	0	0	0	0	0	0	0	0	0	0	0	0	0	0	0	0	0	0	0	0	0	0	0	0
AC1_1_S5_L002_1066	0	0	0	0	0	0	0	0	0	0	0	0	0	0	0	0	0	0	0	0	0	0	12.2393	7.80196	0	6.13548	0	0	0	0	0	0	0	0	0	0	0	0	0	0	0	0	0	0	0	0	0	0	0	0	0	0	0	0	0	0	0	0	0
AC1_1_S5_L002_1086	0	0	0	0	0	0	0	0	0	0	0	0	0	0	0	0	0	0	0	0	0	0	48.6998	19.1701	0	0	0	0	0	0	0	0	0	0	0	0	0	0	0	0	0	0	0	0	0	0	0	0	0	0	0	0	0	0	0	0	0	0	0
AC1_1_S5_L002_1094	0	0	0	0	0	0	0	0	0	0	0	0	0	0	0	0	0	0	0	0	0	0	10.1277	0	6.33288	5.03921	0	0	0	0	0	0	0	0	0	0	0	0	0	0	0	0	0	0	0	0	0	0	0	0	0	0	0	0	0	0	0	0	0
AC1_1_S5_L002_1120	0	0	0	0	0	0	2.55864	0	5.0091	0	0	0	0	0	0	0	0	0	0	0	0	0	34.7916	2.631	24.6439	33.4077	0	0	0	0	0	0	0	0	0	0	0	0	0	0	0	0	0	0	0	0	0	0	0	0	0	0	0	0	0	0	0	0	0
AC1_1_S5_L002_1135	0	0	0	0	0	0	0	0	0	0	0	0	0	0	0	0	0	0	0	0	0	0	107.076	66.1433	0	2.52291	0	0	0	0	0	0	0	0	0	0	0	0	0	0	0	0	0	0	0	0	0	0	0	0	0	0	0	0	0	0	0	0	0
AC1_1_S5_L002_1148	0	0	0	0	0	4.30205	0	0	0	0	0	0	0	0	0	0	0	0	0	0	0	0	23.4497	15.0996	3.45085	7.34899	4.26378	4.04583	0	0	0	0	0	0	0	0	0	0	0	0	0	0	0	0	0	0	0	0	0	0	0	0	0	0	0	0	0	0	0
AC1_1_S5_L002_1156_fragment_1	0	0	0	2.613	0	12.8678	0	0	0	0	0	0	0	0	0	0	0	0	0	0	0	0	104.577	37.1621	10.0207	22.5356	0	3.9864	0	6.18938	0	0	0	0	0	0	0	0	0	0	0	0	0	0	0	0	0	0	0	0	0	0	0	0	0	0	0	0	0
AC1_1_S5_L002_118	0	0	0	0	0	0	0	0	0	0	0	0	0	0	0	0	0	0	0	0	0	0	25.5644	6.55047	0	1.67642	0	0	0	0	0	0	0	0	0	0	0	0	0	0	0	0	0	0	0	0	0	0	0	0	0	0	0	0	0	0	0	0	0
AC1_1_S5_L002_1180	0	0	0	0	0	0	0	0	0	5.1467	0	0	0	0	0	0	0	0	0	0	0	0	19.6376	20.99	1.98601	4.76273	3.80255	4.27129	0	0	0	0	0	0	0	0	0	0	0	0	0	0	0	0	0	0	0	0	0	0	0	0	0	0	0	0	0	0	0
AC1_1_S5_L002_1182	0	0	0	0	0	0	0	0	0	0	0	0	0	0	0	0	0	0	0	0	0	0	26.6398	6.37576	5.24705	4.57741	0	0	0	0	0	0	0	0	0	0	0	0	0	0	0	0	0	0	0	0	0	0	0	0	0	0	0	0	0	0	0	0	0
AC1_1_S5_L002_1185	0	0	0	0	0	0	0	5.86621	5.14217	0	0	0	0	0	0	3.61729	4.84094	2.79228	0	0	0	0	27.258	0	0	0	1.87454	14.6228	0	0	0	0	0	0	0	0	0	0	0	0	0	0	0	0	0	0	0	0	0	0	0	10.3016	0	0	0	0	0	0	0
AC1_1_S5_L002_1189	0	0	0	0	0	0	0	0	0	0	0	0	0	0	0	0	0	0	0	0	0	3.27386	32.8889	7.09492	4.55044	3.58041	0	2.22928	2.94819	0	0	0	0	0	0	0	0	0	0	0	0	0	0	0	0	0	0	0	0	0	0	0	0	0	0	0	0	0	0
AC1_1_S5_L002_119	0	2.66614	0	0	0	0	0	0	0	0	0	0	0	0	0	0	0	0	0	0	0	0	62.1767	28.0582	22.4877	20.0065	3.98322	31.8097	0	0	0	0	0	0	0	0	0	0	0	0	0	0	0	0	0	0	0	0	0	0	0	0	0	0	0	0	0	0	0
AC1_1_S5_L002_1202	0	0	0	0	0	0	0	0	0	0	0	0	0	0	0	0	0	0	0	0	0	0	13.4551	3.82998	0	5.48061	0	2.0938	0	0	0	0	0	0	0	0	0	0	0	0	0	0	0	0	0	0	0	0	0	0	0	0	0	0	0	0	0	0	0
AC1_1_S5_L002_1216	0	0	0	0	0	0	0	0	0	0	0	0	0	8.35972	15.7353	0	0	1.91233	0	0	0	0	17.0592	7.9007	5.21772	3.20304	2.18514	4.65358	0	0	0	0	0	0	0	0	0	0	0	0	0	0	0	0	0	0	0	0	0	0	0	0	0	0	0	0	0	0	0
AC1_1_S5_L002_1229	0	0	0	0	0	0	0	0	0	0	0	0	0	0	0	0	0	0	0	0	0	0	12.5937	6.27052	0	0	0	0	0	0	0	0	0	0	0	0	0	0	0	0	0	0	0	0	0	0	0	0	0	0	0	0	0	0	0	0	0	0	0
AC1_1_S5_L002_1238	0	0	0	0	0	0	0	0	0	0	0	0	0	0	0	0	0	0	0	0	0	0	21.795	2.46312	0	0	3.27443	0	0	0	0	0	0	0	0	0	0	0	0	0	0	0	0	0	0	0	0	0	0	0	0	0	0	0	0	0	0	0	0
AC1_1_S5_L002_1244	5.38949	0	8.7165	6.8003	28.1951	26.7026	8.87529	10.3454	3.60559	2.72203	0	0	7.6454	0	0	0	0	0	0	0	4.59866	10.7961	16.7451	43.7167	6.74585	3.9395	7.88873	117.838	37.4876	40.7094	0	0	0	0	0	0	0	0	0	0	0	0	0	0	0	0	0	0	0	0	0	0	0	0	0	0	0	0	0
AC1_1_S5_L002_1247	0	2.64498	0	0	0	0	27.663	0	0	0	5.80148	0	0	0	0	0	0	0	0	0	0	0	39.4484	44.7208	22.2643	24.5708	0	0	0	0	0	0	0	0	0	0	0	0	0	0	0	0	0	0	0	0	0	0	0	0	0	0	0	0	0	0	0	0	0
AC1_1_S5_L002_1252	0	0	0	0	0	0	0	0	0	0	0	0	0	0	0	0	0	0	0	0	0	4.74633	11.1182	0	0	0	0	0	0	0	0	0	0	0	0	0	0	0	0	0	0	0	0	0	0	0	0	0	0	0	0	0	0	0	0	0	0	0	0
AC1_1_S5_L002_1266	0	0	0	0	0	0	0	0	0	0	0	0	0	0	0	0	0	0	0	0	0	0	8.6858	8.01379	4.43162	7.30697	0	0	0	0	0	0	0	0	0	0	0	0	0	0	0	0	0	0	0	0	0	0	0	0	0	0	0	0	0	0	0	0	0
AC1_1_S5_L002_127	0	0	0	0	0	0	0	0	5.33764	0	0	0	0	0	0	0	0	0	0	0	0	0	33.9636	23.3065	5.26423	2.13746	0	1.78174	0	4.88602	0	0	0	0	0	0	0	0	0	0	0	0	0	0	0	0	0	0	0	0	0	0	0	0	0	0	0	0	0
AC1_1_S5_L002_1279	0	0	8.18388	12.2953	2.17208	23.2166	8.39091	5.60197	7.41422	0	0	0	0	0	0	0	0	0	0	0	0	0	14.2158	18.6023	6.35581	9.7667	0	0	0	0	0	0	0	0	0	0	0	0	0	0	0	0	0	0	0	0	0	0	0	0	0	0	0	0	0	0	0	0	0
AC1_1_S5_L002_1299	0	0	0	0	0	0	0	0	0	0	0	0	0	0	0	0	0	0	0	0	0	0	11.3975	20.0218	0	0	0	0	0	0	0	0	0	0	0	0	0	0	0	0	0	0	0	0	0	0	0	0	0	0	0	0	0	0	0	0	0	0	0
AC1_1_S5_L002_1302	0	3.15359	0	4.68757	0	4.75062	3.9444	1.7615	2.08051	2.41565	2.19306	0	0	0	0	0	0	0	0	0	0	7.77259	22.617	29.3437	3.48836	10.7623	5.20044	11.4473	0	4.78325	0	0	0	0	0	0	0	0	0	0	0	0	0	0	0	0	0	0	0	0	0	0	0	0	0	0	0	0	0
AC1_1_S5_L002_1308	5.98674	21.375	0	8.40595	0	10.0925	3.40144	0	0	0	0	0	29.1444	10.9926	9.89194	0	8.70997	0	0	4.7192	0	5.87263	24.544	16.9021	0	0	0	0	0	0	0	0	0	0	0	0	0	0	0	0	0	0	0	0	0	0	0	0	0	0	0	0	0	0	0	0	0	0	0
AC1_1_S5_L002_1319	0	0	0	0	0	0	0	0	0	0	0	0	0	0	0	0	0	0	0	0	0	0	9.94534	0	0	0	0	0	0	3.44236	0	0	0	0	0	0	0	0	0	0	0	0	0	0	0	0	0	0	0	0	0	0	0	0	0	0	0	0	0
AC1_1_S5_L002_1325	0	0	0	0	0	0	0	0	0	0	0	0	0	0	4.02256	0	0	0	0	0	0	3.00453	32.3956	2.18114	0	6.15831	0	0	0	0	0	0	0	0	0	0	0	0	0	0	0	0	0	0	0	0	0	0	0	0	0	0	0	0	0	0	0	0	0
AC1_1_S5_L002_1339	0	0	0	0	0	0	0	0	0	0	0	0	0	0	0	0	0	0	0	0	0	0	13.5723	7.33636	0	0	1.6696	2.07818	0	0	0	0	0	0	0	0	0	0	0	0	0	0	0	0	0	0	0	0	0	0	0	0	0	0	0	0	0	0	0
AC1_1_S5_L002_134	0	0	0	0	0	0	0	0	0	0	0	0	0	0	0	0	0	0	0	0	0	0	47.8552	8.69935	2.91553	4.21466	0	0	0	0	0	0	0	0	0	0	0	0	0	0	0	0	0	0	0	0	0	0	0	0	0	0	0	0	0	0	0	0	0
AC1_1_S5_L002_1365	0	0	0	0	0	0	0	0	0	0	0	0	0	0	0	0	0	0	0	0	0	0	10.475	7.08419	0	11.1151	0	0	0	0	0	0	0	0	0	0	0	0	0	0	0	0	0	0	0	0	0	0	0	0	0	0	0	0	0	0	0	0	0
AC1_1_S5_L002_1370	0	0	0	3.19091	0	0	0	0	0	0	0	0	0	0	0	0	0	0	0	0	0	0	75.696	34.8581	0	0	0	0	0	0	0	0	0	0	0	0	0	0	0	0	0	0	0	0	0	0	0	0	0	0	0	0	0	0	0	0	0	0	0
AC1_1_S5_L002_1379	0	0	0	0	0	0	0	0	0	0	0	0	0	0	0	0	0	0	0	0	0	0	6.23776	5.10035	2.1605	3.65183	0	2.36411	0	0	0	0	0	0	0	0	0	0	0	0	0	0	0	0	0	0	0	0	0	0	0	0	0	0	0	0	0	0	0
AC1_1_S5_L002_1382	2.61779	4.51739	0	0	0	3.13157	0	0	0	3.47829	2.74072	0	2.38529	0	0	0	3.22759	0	0	0	0	4.3701	12.4418	9.6432	3.76128	14.8761	5.31634	15.0029	0	0	0	0	0	0	0	0	0	0	0	0	0	0	0	0	0	0	0	0	0	0	0	0	0	0	0	0	0	0	0
AC1_1_S5_L002_1387	0	0	0	0	0	0	0	0	0	0	0	0	0	0	0	0	0	0	0	0	0	0	24.3775	17.4147	0	0	0	0	0	0	0	0	0	0	0	0	0	0	0	0	0	0	0	0	0	0	0	0	0	0	0	0	0	0	0	0	0	0	0
AC1_1_S5_L002_1389	0	0	0	0	0	0	2.65115	0	0	0	0	0	0	0	0	0	0	0	0	0	0	0	12.5492	22.0185	0	3.10275	4.93328	3.32916	2.02245	2.68795	0	0	0	0	0	0	0	0	0	0	0	0	0	0	0	0	0	0	0	0	0	0	0	0	0	0	0	0	0
AC1_1_S5_L002_14	0	0	0	0	0	0	0	0	0	0	0	0	0	0	0	0	0	0	0	0	0	2.30333	20.6422	19.2991	1.81056	3.0667	0	0	0	8.49855	0	0	0	0	0	0	0	0	0	0	0	0	0	0	0	0	0	0	0	0	0	0	0	0	0	0	0	0	0
AC1_1_S5_L002_1414	0	0	0	0	0	0	0	0	0	0	0	0	0	2.01152	3.73043	0	0	2.61048	0	0	0	0	23.373	18.441	15.3316	26.1565	8.98885	14.6939	0	2.86627	0	0	0	0	0	0	0	0	0	0	0	0	0	0	0	0	0	0	0	0	0	0	0	0	0	0	0	0	0
AC1_1_S5_L002_1415	0	5.11385	0	0	0	0	0	0	2.3268	0	0	0	0	0	0	0	0	0	0	0	0	0	9.29788	2.42839	0	3.03601	0	0	0	0	0	0	0	0	0	0	0	0	0	0	0	0	0	0	0	0	0	0	0	0	0	0	0	0	0	0	0	0	0
AC1_1_S5_L002_1426	0	0	0	0	0	0	4.57364	0	0	0	0	0	0	0	0	0	0	0	0	0	0	0	9.33138	4.27304	3.31526	1.89416	0	0	0	0	0	0	0	0	0	0	0	0	0	0	0	0	0	0	0	0	0	0	0	0	0	0	0	0	0	0	0	0	0
AC1_1_S5_L002_1432	2.5935	5.66374	3.10002	3.88841	0	0	0	4.60309	5.80741	0	0	0	0	0	0	0	0	0	0	0	0	0	63.2553	19.0005	0	0	0	0	0	0	0	0	0	0	0	0	0	0	0	0	0	0	0	0	0	0	0	0	0	0	0	0	0	0	0	0	0	0	0
AC1_1_S5_L002_1447	0	0	0	0	0	0	1.97584	0	0	0	0	0	0	0	0	0	0	0	0	0	0	0	10.7365	6.91716	2.51666	4.26211	7.17574	9.68386	0	0	0	0	0	0	0	0	0	0	0	0	0	0	0	0	0	0	0	0	0	0	0	0	0	0	0	0	0	0	0
AC1_1_S5_L002_1470	0	0	0	0	0	0	12.7265	0	0	7.75707	6.02818	0	0	0	0	0	0	0	0	0	0	8.79846	17.2914	9.64033	0	2.79635	4.94307	7.72195	2.97817	7.95033	0	0	0	0	0	0	0	0	0	0	0	0	0	0	0	0	0	0	0	0	0	0	0	0	0	0	0	0	0
AC1_1_S5_L002_1479	0	0	0	0	0	0	0	0	0	0	0	0	0	0	0	0	0	0	0	0	0	0	25.3169	5.17725	0	5.3931	0	0	0	0	0	0	0	0	0	0	0	0	0	0	0	0	0	0	0	0	0	0	0	0	0	0	0	0	0	0	0	0	0
AC1_1_S5_L002_1509	0	0	0	0	0	0	0	0	0	0	0	0	0	0	0	0	0	0	0	0	0	0	24.1855	6.23184	0	0	0	0	0	0	0	0	0	0	0	0	0	0	0	0	0	0	0	0	0	0	0	0	0	0	0	0	0	0	0	0	0	0	0
AC1_1_S5_L002_1512	0	0	0	0	0	0	0	0	0	0	0	0	0	0	0	0	0	0	0	0	0	0	20.7271	8.66197	2.64506	6.42254	0	0	0	0	0	0	0	0	0	0	0	0	0	0	0	0	0	0	0	0	0	0	0	0	0	0	0	0	0	0	0	0	0
AC1_1_S5_L002_1515	0	0	0	0	0	0	0	0	0	0	0	0	0	0	0	0	0	0	0	0	0	0	14.2693	11.2419	0	0	0	0	0	0	0	0	0	0	0	0	0	0	0	0	0	0	0	0	0	0	0	0	0	0	0	0	0	0	0	0	0	0	0
AC1_1_S5_L002_1520	0	0	0	0	0	0	0	0	0	0	0	0	0	0	0	0	0	0	0	0	0	0	11.9385	5.41691	0	0	0	0	0	0	0	0	0	0	0	0	0	0	0	0	0	0	0	0	0	0	0	0	0	0	0	0	0	0	0	0	0	0	0
AC1_1_S5_L002_1534	0	0	0	0	0	0	0	0	0	0	0	0	0	0	0	0	0	0	0	0	8.74815	2.11203	158.88	132.623	0	1.91604	4.38912	0	2.15331	0	0	0	0	0	0	0	0	0	0	0	0	0	0	0	0	0	0	0	0	0	0	0	0	0	0	0	0	0	0
AC1_1_S5_L002_1543	0	0	0	10.4401	0	0	0	0	0	0	0	0	2.57701	0	0	0	0	0	0	0	15.4103	10.7715	338.699	289.69	0	0	0	0	22.9013	9.24715	0	0	0	0	0	0	0	0	0	0	0	0	0	0	0	0	0	0	0	0	0	0	0	0	0	0	0	0	0
AC1_1_S5_L002_1546	0	0	0	0	0	0	0	0	0	0	0	0	0	0	0	0	0	0	0	0	0	0	23.0648	3.52397	0	0	0	0	0	0	0	0	0	0	0	0	0	0	0	0	0	0	0	0	0	0	0	0	0	0	0	0	0	0	0	0	0	0	0
AC1_1_S5_L002_1547	0	0	0	0	0	0	0	0	0	0	0	0	0	0	0	0	0	0	0	0	2.55515	0	13.6932	2.75632	0	0	0	2.6662	0	0	0	0	0	0	0	0	0	0	0	0	0	0	0	0	0	0	0	0	0	0	0	0	0	0	0	0	0	0	0
AC1_1_S5_L002_1551	0	0	0	0	0	0	0	0	0	0	0	0	0	0	0	0	0	0	0	0	0	0	7.5471	0	0	4.16693	0	0	0	0	0	0	0	0	0	0	0	0	0	0	0	0	0	0	0	0	0	0	0	0	0	0	0	0	0	0	0	0	0
AC1_1_S5_L002_1579	0	0	0	0	0	0	0	0	0	0	0	0	0	0	0	0	0	0	0	0	0	0	19.9873	12.6452	0	2.60559	0	2.82636	0	0	0	0	0	0	0	0	0	0	0	0	0	0	0	0	0	0	0	0	0	0	0	0	0	0	0	0	0	0	0
AC1_1_S5_L002_1588	0	0	9.59717	8.35841	0	5.18588	0	0	0	0	0	0	0	7.58814	7.55421	3.4788	4.82369	0	2.13219	2.24925	0	0	11.8881	4.07174	0	3.95992	0	0	0	0	0	0	0	0	0	0	0	0	0	0	0	0	0	0	0	0	0	0	0	0	0	0	0	0	0	0	0	0	0
AC1_1_S5_L002_1592	0	0	0	0	0	2.69258	0	0	2.57721	0	0	0	0	0	0	0	0	0	0	0	2.15539	0	28.3982	3.52604	0	0	4.56336	3.64666	0	0	0	0	0	0	0	0	0	4.27543	2.15312	0	0	11.0108	3.83783	0	5.40523	0	0	0	2.96811	0	0	0	0	0	0	0	0	0	0
AC1_1_S5_L002_1593	0	0	0	0	0	0	0	0	0	0	0	0	0	0	0	0	0	0	0	0	0	0	38.7079	5.89184	0	0	0	0	0	0	0	0	0	0	0	0	0	0	0	0	0	0	0	0	0	0	0	0	0	0	0	0	0	0	0	0	0	0	0
AC1_1_S5_L002_1601	0	0	0	0	0	0	0	2.12998	2.34015	0	0	0	0	0	0	0	0	0	0	0	0	0	10.2531	2.47869	0	4.46993	0	0	0	0	0	0	0	0	0	0	0	0	0	0	0	0	0	0	0	0	0	0	0	0	0	0	0	0	0	0	0	0	0
AC1_1_S5_L002_161	3.72406	51.0936	2.28816	2.84021	0	1.88555	0	2.22305	4.79855	0	0	0	6.42052	0	1.56004	1.30985	1.94119	0	0	0	0	0	19.8928	6.34291	4.9239	6.57026	1.75082	3.25134	0	0	0	0	0	0	0	0	0	0	0	0	0	0	0	0	0	0	0	0	0	0	0	0	0	0	0	0	0	0	0
AC1_1_S5_L002_1614	0	0	0	0	0	0	0	0	0	0	0	0	0	0	0	0	0	0	0	0	0	0	30.4361	16.5828	0	0	0	0	0	0	0	0	0	0	0	0	0	0	0	0	0	0	0	0	0	0	0	0	0	0	0	0	0	0	0	0	0	0	0
AC1_1_S5_L002_1619	0	0	0	0	0	0	0	0	0	0	0	0	0	0	0	0	1.46366	0	0	0	0	0	85.8675	69.7846	3.44034	9.73654	0	0	0	0	0	0	0	0	0	0	0	0	0	0	0	0	0	0	0	0	0	0	0	0	0	0	0	0	0	0	0	0	0
AC1_1_S5_L002_1624	0	0	0	0	0	2.4237	0	0	0	0	0	0	0	0	0	0	0	0	0	0	0	0	13.4503	2.84033	0	0	0	0	0	0	0	0	0	0	0	0	0	0	0	0	0	0	0	0	0	0	0	0	0	0	0	0	0	0	0	0	0	0	0
AC1_1_S5_L002_1627	0	0	0	0	0	0	0	3.45835	0	0	0	0	0	0	0	0	0	0	0	0	0	0	9.57855	5.02305	0	3.46533	0	0	11.8301	0	0	0	0	0	0	0	0	0	0	0	0	0	0	0	0	0	0	0	0	0	0	0	0	0	0	0	0	0	0
AC1_1_S5_L002_1635	0	0	0	0	0	0	0	0	0	0	0	0	0	0	0	0	0	0	0	0	0	0	19.5658	10.2794	3.72274	8.45273	0	0	0	0	0	0	0	0	0	0	0	0	0	0	0	0	0	0	0	0	0	0	0	0	0	0	0	0	0	0	0	0	0
AC1_1_S5_L002_1638	0	0	0	0	0	0	0	0	0	0	0	0	0	0	0	0	0	0	0	0	0	0	10.2964	9.29323	9.93748	5.78115	0	2.32125	0	0	0	0	0	0	0	0	0	0	0	0	0	0	0	0	0	0	0	0	0	0	0	0	0	0	0	0	0	0	0
AC1_1_S5_L002_1649	0	0	0	0	0	0	0	0	0	0	0	0	0	0	0	0	0	0	0	0	0	0	20.3497	22.8376	0	0	0	0	0	0	0	0	0	0	0	0	0	0	0	0	0	0	0	0	0	0	0	0	0	0	0	0	0	0	0	0	0	0	0
AC1_1_S5_L002_1657	0	0	0	0	0	0	0	0	0	0	0	0	0	0	0	0	0	0	0	0	0	0	21.1094	3.10147	2.88014	6.47983	0	0	0	0	0	0	0	0	0	0	0	0	0	0	0	0	0	0	0	0	0	0	0	0	0	0	0	0	0	0	0	0	0
AC1_1_S5_L002_1668	1.65938	4.90656	2.24304	1.99597	0	0	0	0	0	0	0	0	0	0	0	0	1.75864	0	0	0	0	0	10.1612	14.307	0	4.14778	0	1.99888	0	0	0	0	0	0	0	0	0	0	0	0	0	0	0	0	0	0	0	0	0	0	0	0	0	0	0	0	0	0	0
AC1_1_S5_L002_1676	0	0	0	0	0	0	0	0	0	0	0	0	0	0	0	0	0	0	0	0	0	0	10.3487	0	0	1.47246	0	0	0	0	0	0	0	0	0	0	0	0	0	0	0	0	0	0	0	0	0	0	0	0	0	0	0	0	0	0	0	0	0
AC1_1_S5_L002_1684	0	0	0	0	0	0	2.51477	0	0	0	0	0	0	0	0	0	0	0	0	0	0	0	8.97302	10.1646	0	0	0	0	0	0	0	0	0	0	0	0	0	0	0	0	0	0	0	0	0	0	0	0	0	0	0	0	0	0	0	0	0	0	0
AC1_1_S5_L002_1685	0	0	6.42314	13.2882	0	0	0	0	0	0	0	0	0	3.13884	0	0	0	2.37152	0	0	3.94304	2.16133	13.0449	15.6587	3.19724	6.92881	0	0	10.0896	12.8066	0	0	0	0	0	0	0	0	0	0	0	0	0	0	0	0	0	0	0	0	0	0	0	0	0	0	0	0	0
AC1_1_S5_L002_1696	0	0	0	0	0	0	0	0	0	0	0	0	0	0	0	0	0	0	0	0	0	0	18.7709	7.46608	0	0	0	0	0	0	0	0	0	0	0	0	0	0	0	0	0	0	0	0	0	0	0	0	0	0	0	0	0	0	0	0	0	0	0
AC1_1_S5_L002_1702	0	0	0	0	0	0	0	782.347	129.057	24.672	2.56335	0	6.56566	53.5373	10.2736	32.0281	4.16644	3.23688	115.29	4.61956	0	0	1086.34	1411.86	0	0	0	0	0	0	0	0	0	0	0	0	0	0	0	0	0	0	0	0	0	0	0	0	0	0	0	0	0	0	0	0	0	0	0
AC1_1_S5_L002_1704	0	0	0	0	0	0	0	0	0	0	0	0	0	0	0	0	0	0	0	0	0	0	8.78128	7.5803	0	1.91448	0	5.39927	2.75464	0	0	0	0	0	0	0	0	0	0	0	0	0	0	0	0	0	0	0	0	0	0	0	0	0	0	0	0	0	0
AC1_1_S5_L002_1706	2.92309	5.70064	0	0	0	0	6.21108	2.18176	4.44868	3.70239	1.80355	0	0	0	0	0	0	0	0	0	0	0	10.5806	5.2421	0	5.78024	6.96651	7.64079	0	0	0	0	0	0	0	0	0	0	0	0	0	0	0	0	0	0	0	0	0	0	0	0	0	0	0	0	0	0	0
AC1_1_S5_L002_171	0	0	0	0	0	0	0	0	0	0	0	0	0	0	0	0	0	0	0	0	0	0	13.142	3.72108	0	0	0	2.11527	0	0	0	0	0	0	0	0	0	0	0	0	0	0	0	0	0	0	0	0	0	0	0	0	0	0	0	0	0	0	0
AC1_1_S5_L002_1711	0	0	5.43354	14.4778	0	0	0	0	0	0	0	0	1.9358	6.39774	3.91089	0	1.78734	0	2.16344	2.85328	4.86573	2.84003	15.0357	22.2395	2.87692	3.39722	0	0	0	0	0	0	0	0	0	0	0	0	0	0	0	0	0	0	0	0	0	0	0	0	0	0	0	0	0	0	0	0	0
AC1_1_S5_L002_173	7.47747	15.2118	7.41184	17.2864	2.85604	45.9079	31.9999	16.0666	34.3237	62.6359	25.4523	0	3.90461	17.4953	35.3792	6.40952	161.372	4.2905	10.0241	26.256	3.07762	21.8453	18.5637	12.9287	4.87582	17.8701	7.00424	3.42911	7.62973	29.2548	0	0	0	0	0	0	0	0	0	0	0	0	0	0	0	0	0	0	0	0	0	0	0	0	0	0	0	0	0
AC1_1_S5_L002_1732	0	0	0	0	0	0	0	0	0	0	0	0	0	0	0	0	0	0	0	0	0	3.25174	14.022	8.66543	0	2.38739	2.02101	4.67805	0	0	0	0	0	0	0	0	0	0	0	0	0	0	0	0	0	0	0	0	0	0	0	0	0	0	0	0	0	0	0
AC1_1_S5_L002_1752	0	2.15492	0	0	0	0	0	0	0	0	0	0	0	0	0	0	0	7.19471	4.4034	3.22703	4.50869	7.29603	25.8065	16.7556	0	0	15.3824	16.8623	0	3.46806	0	0	0	0	0	0	0	0	0	0	0	0	0	0	0	0	0	0	0	0	0	0	0	0	0	0	0	0	0
AC1_1_S5_L002_1763	0	0	2.04264	4.64958	0	0	0	0	0	0	0	0	0	4.14143	2.381	0	0	2.4908	0	0	0	0	42.1808	75.8846	7.72014	14.0873	0	0	0	0	0	0	0	0	0	0	0	0	0	0	0	0	0	0	0	0	0	0	0	0	0	0	0	0	0	0	0	0	0
AC1_1_S5_L002_1764_fragment_1	0	0	0	0	0	0	0	0	0	0	0	0	0	0	0	0	0	0	0	0	0	0	10.7504	2.44861	0	0	0	0	0	0	0	0	0	0	0	0	0	0	0	0	0	0	0	0	0	0	0	0	0	0	0	0	0	0	0	0	0	0	0
AC1_1_S5_L002_1765	0	0	0	0	0	0	0	0	0	0	0	0	0	4.36178	2.3379	0	7.6165	0	0	0	0	0	14.3463	0	0	0	0	0	0	0	0	0	0	0	0	0	0	0	0	0	0	0	0	0	0	0	0	0	0	0	0	0	0	0	0	0	0	0	0
AC1_1_S5_L002_1792	2.21453	4.82233	4.19692	1.80033	2.74674	0	0	4.29102	0	4.23045	2.36247	0	0	0	0	0	0	0	0	0	0	1.5689	16.3291	3.65258	0	8.89407	0	0	0	0	0	0	0	0	0	0	0	0	0	0	0	0	0	0	0	0	0	0	0	0	0	0	0	0	0	0	0	0	0
AC1_1_S5_L002_1793	0	0	0	0	0	0	0	0	0	0	0	0	0	0	0	0	0	0	0	0	0	0	44.0265	47.9269	0	0	0	0	0	0	0	0	0	0	0	0	0	0	0	0	0	0	0	0	0	0	0	0	0	0	0	0	0	0	0	0	0	0	0
AC1_1_S5_L002_1794	0	0	0	0	0	0	0	0	0	5.32191	0	0	0	0	0	0	0	0	0	0	0	0	8.69808	2.96305	0	6.19973	0	0	0	0	0	0	0	0	0	0	0	0	0	0	0	0	0	0	0	0	0	0	0	0	0	0	0	0	0	0	0	0	0
AC1_1_S5_L002_1795	0	0	0	0	0	0	0	0	0	0	0	0	0	0	0	0	0	0	0	0	0	0	11.3727	14.2423	0	0	0	0	0	0	0	0	0	0	0	0	0	0	0	0	0	0	0	0	0	0	0	0	0	0	0	0	0	0	0	0	0	0	0
AC1_1_S5_L002_1799	0	0	0	0	0	3.74911	0	9.43425	13.4391	5.76728	2.34146	0	0	2.92968	7.73037	2.91727	35.1594	0	0	2.27068	0	0	11.0837	3.98725	6.8715	5.53177	0	2.11181	2.90961	4.65423	0	0	0	0	0	0	0	0	0	0	0	0	0	0	0	0	0	0	0	0	0	0	0	0	0	0	0	0	0
AC1_1_S5_L002_1852	0	0	0	0	0	0	0	0	0	0	0	0	0	0	0	0	0	0	0	0	0	0	10.4036	38.9852	0	0	0	0	0	0	0	0	0	0	0	0	0	0	0	0	0	0	0	0	0	0	0	0	0	0	0	0	0	0	0	0	0	0	0
AC1_1_S5_L002_1858	3.32377	93.0795	0	2.3209	0	0	0	3.3135	3.18762	1.63127	0	0	3.3729	0	0	0	0	0	0	0	0	0	16.6178	9.0712	11.9481	15.0092	0	3.53988	0	0	0	0	0	0	0	0	0	0	0	0	0	0	0	0	0	0	0	0	0	0	0	0	0	0	0	0	0	0	0
AC1_1_S5_L002_1862	0	0	0	0	0	0	0	0	0	0	0	0	0	3.94258	2.53685	0	3.53601	9.75736	0	0	0	0	19.1081	8.3353	0	0	0	0	0	0	0	0	0	0	0	0	0	0	0	0	0	0	0	0	0	0	0	0	0	0	0	0	0	0	0	0	0	0	0
AC1_1_S5_L002_1879	0	0	0	0	0	0	4.12435	0	0	2.27974	1.79236	0	0	0	0	0	0	3.242	0	0	0	1.88377	10.7366	0	4.33422	2.97525	0	0	0	0	0	0	0	0	0	0	0	0	0	0	0	0	0	0	0	0	0	0	0	0	0	0	0	0	0	0	0	0	0
AC1_1_S5_L002_1892	0	0	0	5.74395	0	6.02835	4.35273	0	3.86088	0	0	0	0	0	0	0	0	0	0	0	0	0	14.7907	12.451	0	0	0	0	0	0	0	0	0	0	0	0	0	0	0	0	0	0	0	0	0	0	0	0	0	0	0	0	0	0	0	0	0	0	0
AC1_1_S5_L002_1919	0	0	2.33306	2.37605	0	3.77884	0	0	0	0	0	0	0	0	2.42002	0	2.26027	0	0	0	0	0	10.5861	9.56001	9.71042	22.4418	3.61556	5.57999	0	0	0	0	0	0	0	0	0	0	0	0	0	0	0	0	0	0	0	0	0	0	0	0	0	0	0	0	0	0	0
AC1_1_S5_L002_1921	2.90158	8.45909	0	0	0	0	2.76455	14.0409	24.5125	5.36309	2.52269	0	0	0	0	0	0	0	0	0	0	2.04041	9.37727	5.93913	0	8.38148	2.18501	12.168	3.12455	6.99617	0	0	0	0	0	0	0	0	0	0	0	0	0	0	0	0	0	0	0	0	0	0	0	0	0	0	0	0	0
AC1_1_S5_L002_1927	0	0	2.91879	2.8357	0	5.00798	0	1.82413	0	0	0	0	0	1.91798	3.64139	0	3.09932	0	0	0	0	0	12.8695	11.5137	11.5505	25.6399	3.9835	7.29009	0	0	0	0	0	0	0	0	0	0	0	0	0	0	0	0	0	0	0	0	0	0	0	0	0	0	0	0	0	0	0
AC1_1_S5_L002_1936	0	0	0	0	0	0	0	0	0	0	0	0	0	0	0	0	0	0	0	0	0	0	10.8193	3.28602	0	0	0	0	0	0	0	0	0	0	0	0	0	0	0	0	0	0	0	0	0	0	0	0	0	0	0	0	0	0	0	0	0	0	0
AC1_1_S5_L002_1954	0	0	0	0	0	0	0	0	0	0	0	0	0	0	0	0	0	0	0	0	0	0	8.648	6.13364	0	0	0	0	0	0	0	0	0	0	0	0	0	0	0	0	0	0	0	0	0	0	0	0	0	0	0	0	0	0	0	0	0	0	0
AC1_1_S5_L002_1979	2.25187	0	0	0	0	3.38945	0	2.45257	0	3.51083	3.45998	0	0	0	0	0	0	0	0	0	0	0	16.7743	0	0	4.07633	0	0	0	0	0	0	0	0	0	0	0	0	0	0	0	0	0	0	0	0	0	0	0	0	0	0	0	0	0	0	0	0	0
AC1_1_S5_L002_1980	0	0	9.96763	7.28162	0	7.23115	6.85147	0	0	0	0	0	0	0	5.17372	0	0	0	0	0	0	0	11.1175	20.1603	5.32673	8.07087	2.24424	3.51462	3.74894	0	0	0	0	0	0	0	0	0	0	0	0	0	0	0	0	0	0	0	0	0	0	0	0	0	0	0	0	0	0
AC1_1_S5_L002_202	0	0	0	0	0	5.06102	0	0	0	0	0	0	0	4.22362	7.60341	0	0	0	0	0	0	4.84316	19.9897	7.46753	0	3.4442	0	3.24813	0	0	0	0	0	0	0	0	0	0	0	0	0	0	0	0	0	0	0	0	0	0	0	0	0	0	0	0	0	0	0
AC1_1_S5_L002_2021	0	0	0	0	0	0	0	0	0	0	0	0	0	0	0	0	0	0	0	0	0	0	19.577	17.0875	5.53988	10.3744	1.56353	1.78155	0	0	0	0	0	0	0	0	0	0	0	0	0	0	0	0	0	0	0	0	0	0	0	0	0	0	0	0	0	0	0
AC1_1_S5_L002_2025	0	0	0	0	0	0	0	0	0	0	0	0	0	0	0	0	0	0	0	0	0	0	12.7671	3.07838	0	0	0	0	0	3.49803	0	0	0	0	0	0	0	0	0	0	0	0	0	0	0	0	0	0	0	0	0	0	0	0	0	0	0	0	0
AC1_1_S5_L002_2032	0	0	0	0	0	0	0	0	0	0	0	0	0	0	0	0	0	0	0	0	0	0	32.5229	0	0	0	5.2081	0	0	0	0	0	0	0	0	0	0	0	0	0	0	0	0	0	0	0	0	0	0	0	0	0	0	0	0	0	0	0	0
AC1_1_S5_L002_2057	0	0	0	0	0	0	0	0	0	0	0	0	0	0	0	0	0	0	0	0	0	0	9.22621	10.4277	2.71874	0	0	0	0	0	0	0	0	0	0	0	0	0	0	0	0	0	0	0	0	0	0	0	0	0	0	0	0	0	0	0	0	0	0
AC1_1_S5_L002_2061	0	0	0	0	0	0	0	0	0	0	0	0	0	0	0	0	0	0	0	0	0	0	38.741	49.1543	0	5.59126	0	0	0	0	0	0	0	0	0	0	0	0	0	0	0	0	0	0	0	0	0	0	0	0	0	0	0	0	0	0	0	0	0
AC1_1_S5_L002_2104	0	0	0	0	0	0	0	0	0	0	0	0	0	0	0	0	0	0	0	0	0	3.70176	24.5977	2.49356	2.81985	4.90983	0	0	0	0	0	0	0	0	0	0	0	0	0	0	0	0	0	0	0	0	0	0	0	0	0	0	0	0	0	0	0	0	0
AC1_1_S5_L002_211	0	0	0	0	0	0	0	0	0	0	0	0	0	0	0	0	0	0	0	0	0	0	14.66	11.3518	3.32975	8.30443	0	0	0	0	0	0	0	0	0	0	0	0	0	0	0	0	0	0	0	0	0	0	0	0	0	0	0	0	0	0	0	0	0
AC1_1_S5_L002_2113	0	0	0	0	0	0	0	0	0	0	0	0	0	0	0	0	0	0	0	0	0	0	10.9481	4.29751	0	0	0	0	0	0	0	0	0	0	0	0	0	0	0	0	0	0	0	0	0	0	0	0	0	0	0	0	0	0	0	0	0	0	0
AC1_1_S5_L002_2114	0	0	0	0	0	0	0	0	0	0	0	0	0	0	0	0	0	0	0	0	0	0	35.3586	13.1671	0	9.82139	1.84013	3.05373	0	0	0	0	0	0	0	0	0	0	0	0	0	0	0	0	0	0	0	0	0	0	0	0	0	5.94721	6.49381	0	0	0	0
AC1_1_S5_L002_2123	0	0	0	0	0	0	0	0	0	0	0	0	0	0	0	0	0	0	0	0	0	0	14.3616	3.12233	0	5.52785	0	0	0	0	0	0	0	0	0	0	0	0	0	0	0	0	0	0	0	0	0	0	0	0	0	0	0	0	0	0	0	0	0
AC1_1_S5_L002_2124	0	0	0	0	0	0	0	1.44165	2.93006	3.0199	4.85545	0	0	0	0	0	0	0	0	0	0	0	20.3409	10.9052	4.36946	1.89495	0	2.56877	0	0	0	0	0	0	0	0	0	0	0	0	0	0	0	0	0	0	0	0	0	0	0	0	0	0	0	0	0	0	0
AC1_1_S5_L002_2127	0	0	0	0	0	0	0	0	0	0	0	0	0	0	0	0	0	0	0	0	0	0	9.06475	4.64176	1.93592	0	0	3.39752	0	0	0	0	0	0	0	0	0	0	0	0	0	0	0	0	0	0	0	0	0	0	0	0	0	0	0	0	0	0	0
AC1_1_S5_L002_2136	0	0	0	0	0	0	0	2.45081	3.47335	0	0	0	0	0	0	0	0	0	0	0	0	0	7.37163	0	0	2.16434	0	0	0	0	0	0	0	0	0	0	0	0	0	0	0	0	0	0	0	0	0	0	0	0	0	0	0	0	0	0	0	0	0
AC1_1_S5_L002_2139	0	2.46622	2.48268	4.08935	0	7.07726	0	0	0	2.67783	1.70819	0	0	1.85146	2.78597	0	0	0	0	0	0	0	62.3442	19.427	15.2657	19.1234	0	3.92151	2.45055	2.56069	0	0	0	0	0	0	0	0	0	0	0	0	0	0	0	0	0	0	0	0	0	0	0	0	0	0	0	0	0
AC1_1_S5_L002_2145	0	0	0	0	0	0	0	0	0	0	0	0	0	0	0	0	0	0	0	4.58195	0	0	12.2801	7.37583	0	0	2.20906	5.00683	0	0	0	0	0	0	0	0	0	0	0	0	0	0	0	0	0	0	0	0	0	0	0	0	0	0	0	0	0	0	0
AC1_1_S5_L002_218	3.54556	0	3.82263	3.82808	15.0627	33.5918	0	4.85378	4.39459	4.98042	4.98879	0	0	5.17966	0	0	0	0	0	0	11.6885	0	30.2655	3.76166	3.59573	31.722	5.707	0	0	0	0	0	0	0	0	0	0	0	0	0	0	0	0	0	0	0	0	0	0	0	0	0	0	0	0	0	0	0	0
AC1_1_S5_L002_2181	0	0	0	0	0	0	2.30591	1.74909	2.99708	2.34797	1.75604	0	0	0	0	0	0	0	0	0	0	0	16.9302	13.1812	2.5212	3.83168	0	0	0	0	0	0	0	0	0	0	0	0	0	0	0	0	0	0	0	0	0	0	0	0	0	0	0	0	0	0	0	0	0
AC1_1_S5_L002_2194	0	0	0	0	0	0	0	0	0	0	0	0	0	0	0	0	0	0	0	0	0	0	8.32696	7.09558	0	0	2.41419	0	0	0	0	0	0	0	0	0	0	0	0	0	0	0	0	0	0	0	0	0	0	0	0	9.92298	5.85034	6.00698	8.54077	0	0	0	0
AC1_1_S5_L002_2216	0	0	0	0	0	0	0	0	0	0	0	0	0	0	0	0	0	0	0	0	0	0	10.3333	9.02426	0	2.05967	0	0	0	0	0	0	0	0	0	0	0	0	0	0	0	0	0	0	0	0	0	0	0	0	0	0	0	0	0	0	0	0	0
AC1_1_S5_L002_2217	0	0	0	0	0	0	0	0	0	0	0	0	0	0	0	0	0	0	0	0	0	0	151.735	12.0299	14.9051	20.9477	0	0	0	0	0	0	0	0	0	0	0	0	0	0	0	0	0	0	0	0	0	0	0	0	0	0	0	0	0	0	0	0	0
AC1_1_S5_L002_2224	0	0	0	0	0	0	0	0	0	0	0	0	0	0	0	0	0	0	0	0	0	4.537	13.8565	3.63042	2.24087	2.23857	0	1.61107	1.93745	5.53304	0	0	0	0	0	0	0	0	0	0	0	0	0	0	0	0	0	0	0	0	0	0	0	0	0	0	0	0	0
AC1_1_S5_L002_2231	0	2.86054	0	0	0	0	0	0	2.33892	4.49839	5.49083	0	0	0	0	0	0	0	0	0	0	0	5.82566	4.17949	0	4.25847	5.7591	4.45748	0	0	0	0	0	0	0	0	0	0	0	0	0	0	0	0	0	0	0	0	0	0	0	0	0	0	0	0	0	0	0
AC1_1_S5_L002_224	0	0	0	0	0	0	0	0	0	0	0	0	0	0	0	0	0	0	0	0	0	0	15.6865	7.1472	2.43575	2.59384	0	2.303	0	0	0	0	0	0	0	0	0	0	0	0	0	0	0	0	0	0	0	0	0	0	0	0	0	0	0	0	0	0	0
AC1_1_S5_L002_2241	0	0	0	0	0	3.29999	0	0	0	0	0	0	0	7.20556	12.3202	2.80235	3.01359	0	0	0	5.3851	8.9195	23.0303	15.6987	4.88368	6.66468	22.635	24.3624	4.03172	6.7134	0	0	0	0	0	0	0	0	0	0	0	0	0	0	0	0	0	0	0	0	0	0	0	0	0	0	0	0	0
AC1_1_S5_L002_2246	0	0	0	0	0	0	0	0	0	0	0	0	0	0	0	0	0	0	0	0	0	0	6.70646	6.95633	3.91381	7.17422	2.06152	0	0	0	0	0	0	0	0	0	0	0	0	0	0	0	0	0	0	0	0	0	0	0	0	0	0	0	0	0	0	0	0
AC1_1_S5_L002_226_fragment_1	0	0	9.1061	11.8082	16.6104	12.2017	0	5.4405	34.3418	0	0	0	0	0	0	0	0	0	0	0	0	0	54.9677	23.7588	7.10695	12.322	0	0	0	0	0	0	0	0	0	0	0	0	0	0	0	0	0	0	0	0	0	0	0	0	0	0	0	0	0	0	0	0	0
AC1_1_S5_L002_2283	0	0	0	0	0	0	0	0	0	0	0	0	0	0	0	0	0	0	0	0	2.27495	3.41098	11.77	6.36081	0	0	0	0	0	0	0	0	0	0	0	0	0	0	0	0	0	0	0	0	0	0	0	0	0	0	0	0	0	0	0	0	0	0	0
AC1_1_S5_L002_2290	0	0	0	0	0	0	0	0	0	0	0	0	0	0	0	0	0	0	0	0	0	0	13.4257	0	0	0	9.35711	23.1273	0	0	0	0	0	0	0	0	0	0	0	0	0	0	0	0	0	0	0	0	0	0	0	0	0	0	0	0	0	0	0
AC1_1_S5_L002_2299	0	0	0	0	0	0	0	0	0	0	0	0	0	0	0	0	0	0	0	0	7.42441	6.71161	28.1537	17.0308	0	0	0	0	0	0	0	0	0	0	0	0	0	0	0	0	0	0	0	0	0	0	0	0	0	0	0	0	0	0	0	0	0	0	0
AC1_1_S5_L002_2311	0	0	0	0	0	0	0	0	0	0	0	0	0	0	0	0	0	0	0	0	0	0	18.442	21.8098	3.70146	5.07188	2.17106	3.388	0	0	0	0	0	0	0	0	0	0	0	0	0	0	0	0	0	0	0	0	0	0	0	0	0	0	0	0	0	0	0
AC1_1_S5_L002_2326	0	0	0	0	0	0	0	0	0	0	0	0	0	0	0	0	0	0	0	0	0	0	13.1295	5.33313	0	3.24931	0	0	0	0	0	0	0	0	0	0	0	0	0	0	0	0	0	0	0	0	0	0	0	0	0	0	0	0	0	0	0	0	0
AC1_1_S5_L002_2340	0	0	0	0	0	2.07774	0	0	0	0	0	0	0	0	0	0	5.2617	0	0	0	0	0	13.5879	10.168	4.65794	7.22301	0	0	0	0	0	0	0	0	0	0	0	0	0	0	0	0	0	0	0	0	0	0	0	0	0	0	0	0	0	0	0	0	0
AC1_1_S5_L002_2345	0	0	0	0	0	0	0	0	0	0	0	0	0	0	0	0	0	0	0	0	0	0	20.7781	5.8736	0	0	0	3.36126	0	0	0	0	0	0	0	0	0	0	0	0	0	0	0	0	0	0	0	0	0	0	0	0	0	0	0	0	0	0	0
AC1_1_S5_L002_2346	0	0	0	2.25067	0	0	0	0	0	1.67407	2.4515	0	0	2.63443	0	0	0	0	0	0	0	0	14.0737	5.0975	7.98471	9.231	0	0	3.93039	2.91749	0	0	0	0	0	0	0	0	0	0	0	0	0	0	0	0	0	0	0	0	0	0	0	0	0	0	0	0	0
AC1_1_S5_L002_236	0	0	0	0	0	0	0	0	0	0	0	0	0	0	0	0	0	0	0	0	0	0	28.4267	24.1095	7.77545	23.8767	0	0	0	3.09317	0	0	0	0	0	0	0	0	0	0	0	0	0	0	0	0	0	0	0	0	0	0	0	0	0	0	0	0	0
AC1_1_S5_L002_2360	0	0	0	0	0	0	0	0	0	0	0	0	0	0	0	0	0	0	0	0	0	3.49418	229.037	74.4095	28.7523	9.70194	2.24036	5.30128	2.08351	0	0	0	0	0	0	0	0	0	0	0	0	0	0	0	0	0	0	0	0	0	0	0	0	0	0	0	0	0	0
AC1_1_S5_L002_2363	0	0	0	0	0	0	0	0	0	0	0	0	0	0	3.76717	0	0	0	0	0	0	0	14.0125	2.87098	2.65845	2.45963	0	0	0	0	0	0	0	0	0	0	0	0	0	0	0	0	0	0	0	0	0	0	0	0	0	0	0	0	0	0	0	0	0
AC1_1_S5_L002_2364	0	0	0	0	0	0	0	0	0	0	0	0	0	0	0	0	0	0	0	0	0	0	10.8928	10.8571	4.24034	4.64183	0	0	0	0	0	0	0	0	0	0	0	0	0	0	0	0	0	0	0	0	0	0	0	0	0	0	0	0	0	0	0	0	0
AC1_1_S5_L002_2372	0	0	0	3.05769	0	3.99694	0	8.44618	16.5584	3.81107	0	0	0	7.95684	10.7106	0	3.88511	0	0	0	0	0	17.0199	7.74791	5.01005	12.2105	0	5.55879	0	0	0	0	0	0	0	0	0	0	0	0	0	0	0	0	0	0	0	0	0	0	0	0	0	0	0	0	0	0	0
AC1_1_S5_L002_2392	0	0	0	0	0	0	0	0	0	0	0	0	0	0	0	0	0	0	0	0	0	0	16.4092	7.75767	0	5.7984	0	0	0	0	0	0	0	0	0	0	0	0	0	0	0	0	0	0	0	0	0	0	0	0	0	0	0	0	0	0	0	0	0
AC1_1_S5_L002_2400	0	0	0	0	0	0	0	0	0	0	0	0	0	0	0	0	0	0	0	0	0	0	13.7581	9.67142	4.43136	6.84074	3.60909	8.05732	0	0	0	0	0	0	0	0	0	0	0	0	0	0	0	0	0	0	0	0	0	0	0	0	0	0	0	0	0	0	0
AC1_1_S5_L002_2401	0	0	0	0	0	0	0	0	0	0	0	0	0	0	0	0	0	0	0	0	0	0	13.2962	3.6218	0	0	0	1.96088	0	0	0	0	0	0	0	0	0	0	0	0	0	0	0	0	0	0	0	0	0	0	0	0	0	0	0	0	0	0	0
AC1_1_S5_L002_2417	0	0	0	0	0	0	0	0	0	0	0	0	0	0	0	0	0	0	0	0	0	0	6.1575	2.5583	0	1.59553	0	0	0	0	0	0	0	0	0	0	0	0	0	0	0	0	0	0	0	0	0	0	0	0	0	0	0	0	0	0	0	0	0
AC1_1_S5_L002_2419	0	0	0	0	0	0	0	0	0	0	0	0	0	0	0	0	0	0	0	0	0	0	10.152	0	0	2.47976	0	0	0	0	0	0	0	0	0	0	0	0	0	0	0	0	0	0	0	0	0	0	0	0	0	0	0	0	0	0	0	0	0
AC1_1_S5_L002_242	0	0	0	0	0	0	0	0	0	0	0	0	0	0	0	0	0	0	0	0	0	0	57.3573	13.1518	13.4514	11.4233	0	0	3.23704	0	0	0	0	0	0	0	0	0	0	0	0	0	0	0	0	0	0	0	0	0	0	0	0	0	0	0	0	0	0
AC1_1_S5_L002_2426	0	0	0	0	0	0	0	0	0	0	0	0	0	0	0	0	0	0	0	0	0	0	29.3591	9.69338	2.91475	5.16791	0	0	0	0	0	0	0	0	0	0	0	0	0	0	0	0	0	0	0	0	0	0	0	0	0	0	0	0	0	0	0	0	0
AC1_1_S5_L002_2429	0	1.60021	0	0	2.44232	67.1344	0	27.8684	26.231	0	0	0	0	0	0	0	0	0	0	0	0	0	31.5054	84.5047	0	0	0	0	0	0	0	0	0	0	0	0	0	0	0	0	0	0	0	0	0	0	0	0	0	0	0	0	0	0	0	0	0	0	0
AC1_1_S5_L002_243	0	0	0	0	0	0	0	0	0	0	0	0	0	0	0	0	0	0	0	0	0	0	26.4917	11.5526	2.60294	4.32648	0	4.56434	0	0	0	0	0	0	0	0	0	0	0	0	0	0	0	0	0	0	0	0	0	0	0	0	0	0	0	0	0	0	0
AC1_1_S5_L002_2465	0	0	0	1.69688	0	2.92995	0	0	0	0	0	0	0	0	0	0	0	0	0	0	0	0	21.2752	6.91846	4.80001	3.39744	0	0	0	0	0	0	0	0	0	0	0	0	0	0	0	0	0	0	0	0	0	0	0	0	0	0	0	0	0	0	0	0	0
AC1_1_S5_L002_2472	0	0	6.28631	15.1081	0	7.66368	0	4.0159	1.61616	0	0	0	0	0	0	0	0	0	0	0	0	0	8.41861	31.6229	6.3176	10.0589	0	0	0	0	0	0	0	0	0	0	0	0	0	0	0	0	0	0	0	0	0	0	0	0	0	0	0	0	0	0	0	0	0
AC1_1_S5_L002_2475	0	0	0	0	0	0	0	0	3.01637	0	0	0	0	0	0	0	0	0	0	0	15.1177	5.64901	90.3426	100.89	29.0728	8.30814	6.74401	0	12.9637	0	0	0	0	0	0	0	0	0	0	0	0	0	0	0	0	0	0	0	0	0	0	0	0	0	0	0	0	0	0
AC1_1_S5_L002_2490	0	0	0	0	0	0	0	0	0	0	0	0	0	0	0	0	0	0	0	0	0	0	22.0784	8.74269	0	0	0	0	0	0	0	0	0	0	0	0	0	0	0	0	0	0	0	0	0	0	0	0	0	0	0	0	0	0	0	0	0	0	0
AC1_1_S5_L002_2493	0	0	0	0	0	0	0	0	0	0	0	0	0	0	0	0	0	0	0	0	0	0	18.2173	13.6773	0	0	0	0	0	0	0	0	0	0	0	0	0	0	0	0	0	0	0	0	0	0	0	0	0	0	0	0	0	0	0	0	0	0	0
AC1_1_S5_L002_2508	0	0	0	0	0	0	0	0	0	0	0	0	0	0	0	0	0	0	0	0	0	0	33.9107	6.94536	0	6.58567	0	0	0	0	0	0	0	0	0	0	0	0	0	0	0	0	0	0	0	0	0	0	0	0	0	0	0	0	0	0	0	0	0
AC1_1_S5_L002_252	0	0	0	0	0	0	0	2.10124	0	0	0	0	0	0	0	0	0	0	0	0	0	0	13.3308	10.4965	6.73353	0	0	0	0	0	0	0	0	0	0	0	0	0	0	0	0	0	0	0	0	0	0	0	0	0	0	0	0	0	0	0	0	0	0
AC1_1_S5_L002_2521	0	0	0	0	0	0	0	1.86492	2.35972	0	0	0	0	0	0	0	0	0	0	0	0	1.95904	10.062	2.19303	0	1.8897	0	0	3.92256	0	0	0	0	0	0	0	0	0	0	0	0	0	0	0	0	0	0	0	0	0	0	0	0	0	0	0	0	0	0
AC1_1_S5_L002_2533	0	0	0	0	0	0	0	0	0	0	0	0	0	0	0	0	0	0	0	0	6.3083	8.85778	21.0307	23.2084	9.58663	10.416	15.5592	17.2604	4.26983	6.54025	0	0	0	0	0	0	0	0	0	0	0	0	0	0	0	0	0	0	0	0	0	0	0	0	0	0	0	0	0
AC1_1_S5_L002_254	0	0	0	0	0	2.07375	0	0	0	0	0	0	0	0	0	0	0	0	0	0	0	0	7.62929	0	0	0	0	0	0	0	0	0	0	0	0	0	0	0	0	0	0	0	0	0	0	0	0	0	0	0	0	0	0	0	0	0	0	0	0
AC1_1_S5_L002_2549	0	0	0	0	0	0	0	0	0	0	0	0	0	0	0	0	0	0	0	0	0	0	12.9576	5.10126	0	0	0	0	0	0	0	0	0	0	0	0	0	0	0	0	0	0	0	0	0	0	0	0	0	0	0	0	0	0	0	0	0	0	0
AC1_1_S5_L002_2552	0	2.31913	0	0	0	1.66077	3.37422	2.16113	2.12094	0	0	0	0	0	0	0	0	0	0	0	0	0	10.4175	0	2.20345	3.0314	0	0	0	0	0	0	0	0	0	0	0	0	0	0	0	0	0	0	0	0	0	0	0	0	0	0	0	0	0	0	0	0	0
AC1_1_S5_L002_2570	0	0	0	0	0	0	0	0	0	0	0	0	0	0	0	0	0	0	0	0	0	0	15.8082	6.17468	0	0	3.4614	0	0	0	0	0	0	0	0	0	0	0	0	0	0	0	0	0	0	0	0	0	0	0	0	0	0	0	0	0	0	0	0
AC1_1_S5_L002_2579	0	0	0	0	0	0	0	0	0	0	0	5.5744	4.66289	0	0	2.8492	0	0	0	0	0	4.96251	16.3763	9.30912	9.66684	12.2881	2.15853	3.43427	0	0	0	0	0	0	0	0	0	0	0	0	0	0	0	0	0	0	0	0	0	0	0	0	0	0	0	0	0	0	0
AC1_1_S5_L002_2582	0	0	3.05347	0	0	1.65715	0	0	0	0	0	0	0	0	0	0	0	0	0	0	0	0	10.7857	3.23152	0	0	0	0	0	0	0	0	0	0	0	0	0	0	0	0	0	0	0	0	0	0	0	0	0	0	0	0	0	0	0	0	0	0	0
AC1_1_S5_L002_259	0	0	0	0	0	0	2.08126	0	0	1.79941	0	0	0	0	0	0	0	0	0	0	0	0	100.887	7.67293	0	0	0	2.32573	0	0	0	0	0	0	0	0	0	0	0	0	0	0	0	0	0	0	0	0	0	0	0	0	0	0	0	0	0	0	0
AC1_1_S5_L002_26	0	0	0	0	0	0	6.17753	0	0	0	0	0	0	0	0	0	0	0	0	0	0	0	17.3203	3.93561	2.71268	1.86068	0	2.45588	0	0	0	0	0	0	0	0	0	0	0	0	0	0	0	0	0	0	0	0	0	0	0	0	0	0	0	0	0	0	0
AC1_1_S5_L002_2605	0	0	0	0	0	0	0	0	0	0	0	0	0	0	0	0	0	0	0	0	0	0	17.8419	0	0	0	0	2.04915	0	0	0	0	0	0	0	0	0	0	0	0	0	0	0	0	0	0	0	0	0	0	0	0	0	0	0	0	0	0	0
AC1_1_S5_L002_2619	0	0	0	0	0	0	0	0	0	0	0	0	0	0	0	0	0	0	0	0	0	0	21.7747	2.81981	0	0	0	0	0	0	0	0	0	0	0	0	0	0	0	0	0	0	0	0	0	0	0	0	0	0	0	0	0	0	0	0	0	0	0
AC1_1_S5_L002_2626	0	0	0	0	0	0	0	0	0	0	0	0	0	0	0	0	0	0	0	0	0	0	22.1095	3.77278	4.18023	0	0	0	0	0	0	0	0	0	0	0	0	0	0	0	0	0	0	0	0	0	0	0	0	0	0	0	0	0	0	0	0	0	0
AC1_1_S5_L002_2629	0	4.59735	0	0	0	0	0	0	0	1.63243	0	0	0	0	0	0	0	0	0	0	0	0	15.3099	5.2512	0	0	0	4.05445	0	0	0	0	0	0	0	0	0	0	0	0	0	0	0	0	0	0	0	0	0	0	0	0	0	0	0	0	0	0	0
AC1_1_S5_L002_2632	0	0	3.1971	2.53977	0	4.96359	0	1.75283	0	0	0	0	0	0	2.79525	0	2.24799	0	0	0	0	0	10.0779	8.95785	9.02573	21.3609	3.25761	5.82369	0	0	0	0	0	0	0	0	0	0	0	0	0	0	0	0	0	0	0	0	0	0	0	0	0	0	0	0	0	0	0
AC1_1_S5_L002_264	0	0	0	0	0	0	0	0	0	5.57632	0	0	0	0	0	0	0	0	0	0	3.58909	3.22057	14.5351	7.66154	0	2.51136	3.23193	6.83311	0	0	0	0	0	0	0	0	0	0	0	0	0	0	0	0	0	0	0	0	0	0	0	0	0	0	0	0	0	0	0
AC1_1_S5_L002_2667	0	0	0	0	0	1.97933	0	0	0	0	0	0	0	0	0	0	0	0	0	0	0	0	10.648	4.08594	0	0	0	0	0	0	0	0	0	0	0	0	0	0	0	0	0	0	0	0	0	0	0	0	0	0	0	0	0	0	0	0	0	0	0
AC1_1_S5_L002_2674	0	0	0	4.62432	0	0	0	0	0	0	0	0	0	0	0	0	0	0	0	0	0	0	10.8453	7.28969	0	2.08815	0	0	0	2.4833	0	0	0	0	0	0	0	0	0	0	0	0	0	0	0	0	0	0	0	0	0	0	0	0	0	0	0	0	0
AC1_1_S5_L002_2678	0	0	0	0	0	0	0	0	0	0	0	0	0	0	0	0	0	0	0	0	0	0	22.227	22.1285	0	4.79316	0	0	0	0	0	0	0	0	0	0	0	0	0	0	0	0	0	0	0	0	0	0	0	0	0	0	0	0	0	0	0	0	0
AC1_1_S5_L002_2686	0	0	0	0	0	0	0	0	0	0	0	0	0	0	0	0	0	0	3.37363	2.12295	0	0	12.8715	0	3.19072	12.3719	0	0	0	0	0	0	0	0	0	0	0	0	0	0	0	0	0	0	0	0	0	0	0	0	0	0	0	0	0	0	0	0	0
AC1_1_S5_L002_2687	0	0	0	0	0	0	0	0	0	0	0	0	0	0	0	0	0	0	0	0	0	0	12.1744	2.44498	0	0	0	0	0	0	0	0	0	0	0	0	0	0	0	0	0	0	0	0	0	0	0	0	0	0	0	0	0	0	0	0	0	0	0
AC1_1_S5_L002_2689	0	0	0	0	0	0	0	1.63079	2.6593	0	0	0	0	0	1.87192	0	0	0	0	0	0	0	6.6953	0	0	0	0	0	0	0	0	0	0	0	0	0	0	0	0	0	0	0	0	0	0	0	0	0	0	0	0	0	0	0	0	0	0	0	0
AC1_1_S5_L002_2711	0	0	0	0	0	0	0	0	0	0	0	0	0	0	0	0	0	0	0	0	0	0	10.5593	6.10745	0	2.83843	2.73441	3.30118	0	0	0	0	0	0	0	0	0	0	0	0	0	0	0	0	0	0	0	0	0	0	0	0	0	0	0	0	0	0	0
AC1_1_S5_L002_2716	0	0	0	0	0	0	0	0	0	0	0	0	0	0	0	0	0	0	0	0	0	0	10.4891	0	2.52916	1.78519	0	0	0	0	0	0	0	0	0	0	0	0	0	0	0	0	0	0	0	0	0	0	0	0	0	0	0	0	0	0	0	0	0
AC1_1_S5_L002_2727	0	0	0	0	0	0	0	0	0	0	0	0	0	0	0	0	0	0	0	0	0	4.18742	28.8248	3.32696	0	0	0	0	0	0	0	0	0	0	0	0	0	0	0	0	0	0	0	0	0	0	0	0	0	0	0	0	0	0	0	0	0	0	0
AC1_1_S5_L002_273	0	0	0	0	0	0	0	0	0	0	0	0	0	0	0	0	0	0	0	0	0	0	11.192	9.66009	0	0	0	3.96701	0	0	0	0	0	0	0	0	0	0	0	0	0	0	0	0	0	0	0	0	0	0	0	0	0	0	0	0	0	0	0
AC1_1_S5_L002_2743	0	0	0	0	0	0	0	0	0	0	0	0	0	0	0	0	0	0	0	0	0	0	13.4335	3.15321	0	0	0	0	0	0	0	0	0	0	0	0	0	0	0	0	0	0	0	0	0	0	0	0	0	0	0	0	0	0	0	0	0	0	0
AC1_1_S5_L002_2745	0	0	0	0	0	0	0	0	0	0	0	0	0	0	0	0	0	0	0	0	0	0	11.628	0	0	4.41167	0	7.17565	0	0	0	0	0	0	0	0	0	0	0	0	0	0	0	0	0	0	0	0	0	0	0	0	0	0	0	0	0	0	0
AC1_1_S5_L002_2746	0	0	0	0	0	0	0	0	0	0	0	0	0	2.04118	6.09378	0	0	6.40778	0	0	0	0	13.555	2.21003	3.50267	7.40652	0	9.77771	2.97395	2.18341	0	0	0	0	0	0	0	0	0	0	0	0	0	0	0	0	0	0	0	0	0	0	0	0	0	0	0	0	0
AC1_1_S5_L002_2748	0	0	0	0	0	0	0	0	0	0	0	0	0	0	0	0	0	0	0	0	0	0	7.73468	3.52208	0	1.96672	0	0	0	0	0	0	0	0	0	0	0	0	0	0	0	0	0	0	0	0	0	0	0	0	0	0	0	0	0	0	0	0	0
AC1_1_S5_L002_2759	0	0	0	0	0	0	0	0	2.58208	0	0	0	0	0	0	0	0	0	0	0	0	0	22.6606	8.43247	0	6.82497	0	4.69459	0	5.31802	0	0	0	0	0	0	0	0	0	0	0	0	0	0	0	0	0	0	0	0	0	0	0	0	0	0	0	0	0
AC1_1_S5_L002_276	0	0	0	0	0	0	0	0	0	0	0	0	0	0	0	0	0	0	0	0	0	0	8.92306	4.51246	3.67373	3.3513	0	7.01287	0	0	0	0	0	0	0	0	0	0	0	0	0	0	0	0	0	0	0	0	0	0	0	0	0	0	0	0	0	0	0
AC1_1_S5_L002_2812	0	0	0	0	0	0	0	0	0	0	0	0	0	0	0	0	3.4098	0	0	0	0	0	26.3137	9.34574	3.36373	3.62757	0	0	0	0	0	0	0	0	0	0	0	0	0	0	0	0	0	0	0	0	0	0	0	0	0	0	0	0	0	0	0	0	0
AC1_1_S5_L002_2820	0	0	0	0	0	0	0	0	0	0	0	0	0	0	0	0	0	0	0	0	0	0	26.1749	3.61425	2.25398	5.54364	0	0	0	0	0	0	0	0	0	0	0	0	0	0	0	0	0	0	0	0	0	0	0	0	0	0	0	0	0	0	0	0	0
AC1_1_S5_L002_2834	0	0	0	5.40306	0	0	0	1.37635	0	0	0	0	0	0	0	0	0	0	0	0	0	0	22.5589	19.391	0	0	0	0	0	0	0	0	0	0	0	0	0	0	0	0	0	0	0	0	0	0	0	0	0	8.61258	0	0	0	3.57917	0	0	0	0	0
AC1_1_S5_L002_2835	0	0	0	0	0	0	0	0	0	0	0	0	0	0	0	0	0	0	0	0	31.1958	4.27144	21.4836	19.4944	3.91869	0	18.8086	12.7434	0	0	0	0	0	0	0	0	0	0	0	0	0	0	0	0	0	0	0	0	0	0	0	0	0	0	0	0	0	0	0
AC1_1_S5_L002_285	0	6.08829	0	0	0	2.69455	0	0	0	0	0	0	0	3.8406	2.96257	0	0	0	0	0	0	0	27.4326	31.7843	7.34935	0	0	0	3.96831	2.38813	0	0	0	0	0	0	0	0	0	0	0	0	0	0	0	0	0	0	0	0	0	0	0	0	0	0	0	0	0
AC1_1_S5_L002_2877	0	0	0	2.67405	0	4.78906	6.54803	6.31719	6.47121	4.11062	2.98973	0	0	5.1378	4.92676	0	7.23685	19.5936	0	0	0	0	19.4762	0	3.57469	3.30322	0	0	0	0	0	0	0	0	0	0	0	0	0	0	0	0	0	0	0	0	0	0	0	0	0	0	0	0	0	0	0	0	0
AC1_1_S5_L002_2887	0	0	0	0	0	0	0	0	0	0	0	0	0	0	0	0	0	0	0	0	0	2.34985	16.8041	65.6058	0	0	2.85552	0	0	0	0	0	0	0	0	0	0	0	0	0	0	0	0	0	0	0	0	0	0	0	0	0	0	0	0	0	0	0	0
AC1_1_S5_L002_2897	0	0	0	0	0	0	0	0	0	0	0	0	0	0	0	0	0	0	0	0	0	0	15.2661	6.78678	0	0	2.89006	4.05314	0	0	0	0	0	0	0	0	0	0	0	0	0	0	0	0	0	0	0	0	0	0	0	0	0	0	0	0	0	0	0
AC1_1_S5_L002_2899	0	0	0	0	0	0	0	0	0	0	0	0	0	0	0	0	0	0	0	0	0	0	7.99839	8.88717	0	0	0	0	0	0	0	0	0	0	0	0	0	0	0	0	0	0	0	0	0	0	0	0	0	0	0	0	0	0	0	0	0	0	0
AC1_1_S5_L002_2905	0	0	0	0	0	0	0	0	0	0	0	0	2.90626	0	0	0	0	0	0	0	0	0	13.0062	7.04809	0	2.61757	0	0	0	0	0	0	0	0	0	0	0	0	0	0	0	0	0	0	0	0	0	0	0	0	0	0	0	0	0	0	0	0	0
AC1_1_S5_L002_2925	0	0	0	0	0	0	0	0	0	0	0	0	0	0	0	0	0	0	0	0	0	0	8.50752	5.37223	0	0	0	0	0	0	0	0	0	0	0	0	0	0	0	0	0	0	0	0	0	0	0	0	0	0	0	0	0	0	0	0	0	0	0
AC1_1_S5_L002_2938	0	0	0	0	0	0	0	0	0	0	0	0	0	0	0	0	0	0	0	0	0	0	14.4699	10.4093	0	0	0	0	0	0	0	0	0	0	0	0	0	0	0	0	0	0	0	0	0	0	0	0	0	0	0	0	0	0	0	0	0	0	0
AC1_1_S5_L002_2948	0	0	0	0	0	0	0	0	0	0	0	0	0	0	0	0	0	0	0	0	0	0	21.7053	0	3.29555	4.19675	0	0	0	0	0	0	0	0	0	0	0	0	0	0	0	0	0	0	0	0	0	0	0	0	0	0	0	0	0	0	0	0	0
AC1_1_S5_L002_296	0	0	0	0	0	0	0	0	0	0	0	0	0	0	0	0	0	0	0	0	0	0	15.5811	3.62952	0	6.08363	0	1.96579	0	0	0	0	0	0	0	0	0	0	0	0	0	0	0	0	0	0	0	0	0	0	0	0	0	0	0	0	0	0	0
AC1_1_S5_L002_2960	0	0	0	0	0	0	0	0	0	0	0	0	0	0	0	0	0	0	0	0	0	0	17.8586	18.4909	0	0	0	0	0	0	0	0	0	0	0	0	0	0	0	0	0	0	0	0	0	0	0	0	0	0	0	0	0	0	0	0	0	0	0
AC1_1_S5_L002_2972	0	0	2.06873	3.10961	0	3.86806	0	0	0	0	0	0	0	2.53669	2.75741	0	4.61525	0	0	0	0	0	13.0561	8.90807	0	3.53764	0	0	0	0	0	0	0	0	0	0	0	0	0	0	0	0	0	0	0	0	0	0	0	0	0	0	0	0	0	0	0	0	0
AC1_1_S5_L002_2992	0	0	0	0	0	0	0	0	0	0	0	0	0	0	0	0	0	0	0	0	2.3567	2.02289	37.2004	43.5885	0	3.21246	1.86022	4.64382	10.8652	16.0987	0	0	0	0	0	0	0	0	0	0	0	0	0	0	0	0	0	0	0	0	0	0	0	0	0	0	0	0	0
AC1_1_S5_L002_302	0	0	0	0	0	0	0	0	0	0	0	0	0	0	0	0	0	0	0	0	0	0	11.96	4.54999	0	0	0	0	0	0	0	0	0	0	0	0	0	0	0	0	0	0	0	0	0	0	0	0	0	0	0	0	0	0	0	0	0	0	0
AC1_1_S5_L002_3032	0	0	0	0	0	0	0	0	0	0	0	0	0	0	1.53232	0	0	0	0	0	0	0	10.8568	7.47901	2.40253	6.41018	0	2.17338	0	0	0	0	0	0	0	0	0	0	0	0	0	0	0	0	0	0	0	0	0	0	0	0	0	0	0	0	0	0	0
AC1_1_S5_L002_3033	0	0	0	0	0	0	0	0	0	0	0	0	0	0	0	0	0	0	0	0	0	0	12.8594	2.77912	0	0	8.27918	17.6567	3.5154	0	0	0	0	0	0	0	0	0	0	0	0	0	0	0	0	0	0	0	0	0	0	0	0	0	0	0	0	0	0
AC1_1_S5_L002_3065	0	0	0	0	0	0	0	0	0	0	0	0	0	0	0	0	0	0	0	0	0	0	9.80534	0	0	4.43243	0	3.15781	6.93317	14.7464	0	0	0	0	0	0	0	0	0	0	0	0	0	0	0	0	0	0	0	0	0	0	0	0	0	0	0	0	0
AC1_1_S5_L002_3068	0	0	0	0	0	0	0	0	0	0	0	0	0	0	0	0	1.73789	0	0	0	0	0	15.5147	0	0	0	0	0	0	0	0	0	0	0	0	0	0	0	0	0	0	0	0	0	0	0	0	0	0	0	0	0	0	0	0	0	0	0	0
AC1_1_S5_L002_307	0	0	0	0	0	0	0	0	0	0	0	0	0	0	0	0	0	0	0	0	0	0	52.4873	5.38871	5.32187	2.13153	0	0	0	0	0	0	0	0	0	0	0	0	0	0	0	0	0	0	0	0	0	0	0	0	0	0	0	0	0	0	0	0	0
AC1_1_S5_L002_3077	0	0	0	0	0	0	0	0	9.46032	0	0	0	0	0	0	0	0	0	0	0	0	0	16.5315	19.2489	0	0	0	0	0	0	0	0	0	0	0	0	0	0	0	0	0	0	0	0	0	0	0	0	0	0	0	0	0	0	0	0	0	0	0
AC1_1_S5_L002_3078	0	0	0	0	0	0	4.02955	0	0	4.33238	3.68573	0	0	4.51019	0	0	0	6.23067	0	0	0	0	17.8982	13.4401	2.47968	4.38356	6.53557	4.96966	0	0	0	0	0	0	0	0	0	0	0	0	0	0	0	0	0	0	0	0	0	0	0	0	0	0	0	0	0	0	0
AC1_1_S5_L002_3085	0	0	0	0	0	0	0	0	0	0	0	0	0	0	0	0	0	0	0	0	0	0	10.8681	0	4.76192	0	0	0	0	0	0	0	0	0	0	0	0	0	0	0	0	0	0	0	0	0	0	0	0	0	0	0	0	0	0	0	0	0	0
AC1_1_S5_L002_3091	0	0	0	0	0	0	0	0	0	0	0	0	0	0	0	0	0	0	0	0	0	0	13.3054	17.9488	0	3.43774	0	0	0	0	0	0	0	0	0	0	0	0	0	0	0	0	0	0	0	0	0	0	0	0	0	0	0	0	0	0	0	0	0
AC1_1_S5_L002_3095	0	0	0	0	0	0	0	0	0	0	0	0	0	0	0	0	0	0	0	0	0	0	48.1057	9.11721	0	0	0	0	0	0	0	0	0	0	0	0	0	0	0	0	0	0	0	0	0	0	0	0	0	0	0	0	0	0	0	0	0	0	0
AC1_1_S5_L002_3097	0	0	3.11556	3.37115	0	0	6.2843	0	0	0	0	0	0	0	0	0	0	0	0	0	0	6.12272	81.3083	37.1048	22.9318	45.7242	0	7.66059	0	0	0	0	0	0	0	0	0	0	0	0	0	0	0	0	0	0	0	0	0	0	0	0	0	0	0	0	0	0	0
AC1_1_S5_L002_3111	0	0	0	0	0	0	0	0	0	0	0	0	0	0	0	0	0	0	0	0	0	0	27.371	17.4301	0	0	0	0	0	0	0	0	0	0	0	0	0	0	0	0	0	0	0	0	0	0	0	0	0	0	0	0	0	0	0	0	0	0	0
AC1_1_S5_L002_3125	0	0	0	0	0	0	0	0	0	0	0	0	0	0	0	0	0	0	0	0	0	0	17.4535	6.85374	13.3782	3.90682	0	4.84973	0	0	0	0	0	0	0	0	0	0	0	0	0	0	0	0	0	0	0	0	0	0	0	0	0	0	0	0	0	0	0
AC1_1_S5_L002_3138	0	0	0	0	0	0	5.86443	0	0	0	0	0	0	0	0	0	0	0	0	0	0	0	15.6632	3.64055	0	0	0	0	0	0	0	0	0	0	0	0	0	0	0	0	0	0	0	0	0	0	0	0	0	0	0	0	0	0	0	0	0	0	0
AC1_1_S5_L002_314	0	0	0	0	0	0	0	0	0	0	0	0	0	0	0	0	0	0	0	0	0	0	14.1572	9.6768	0	0	0	0	0	0	0	0	0	0	0	0	0	0	0	0	0	0	0	0	0	0	0	0	0	0	0	0	0	0	0	0	0	0	3.7419
AC1_1_S5_L002_3142	0	0	0	0	0	0	0	0	0	0	0	0	0	0	0	0	0	0	0	0	0	0	12.755	0	0	3.87827	0	0	0	0	0	0	0	0	0	0	0	0	0	0	0	0	0	0	0	0	0	0	0	2.86113	0	0	0	0	0	0	0	0	0
AC1_1_S5_L002_315	0	0	0	0	0	0	0	0	0	0	0	0	0	0	0	0	0	0	0	0	0	0	16.9246	5.22375	0	0	0	0	0	0	0	0	0	0	0	0	0	0	0	0	0	0	0	0	0	0	0	0	0	0	0	0	0	0	0	0	0	0	0
AC1_1_S5_L002_3162	0	0	0	0	0	0	0	0	0	0	0	0	0	0	0	0	0	0	0	0	0	3.85832	58.7727	5.45718	6.89091	6.36099	0	0	0	0	0	0	0	0	0	0	0	0	0	0	0	0	0	0	0	0	0	0	0	0	0	0	0	0	0	0	0	0	0
AC1_1_S5_L002_3166	3.30751	3.07353	5.69911	8.11651	1.69561	34.6309	17.9369	0	0	3.78348	2.37232	3.7126	0	0	0	0	0	0	0	0	0	0	33.2546	7.96262	0	0	19.1336	16.2926	4.97189	4.1784	0	0	0	0	0	0	0	0	0	0	0	0	0	0	0	0	0	0	0	0	0	0	0	0	0	0	0	0	0
AC1_1_S5_L002_317	0	0	0	0	0	0	0	0	0	0	0	0	0	0	0	0	0	0	0	0	0	0	21.6109	4.13197	0	0	0	0	0	0	0	0	0	0	0	0	0	0	0	0	0	0	0	0	0	0	0	0	0	0	0	0	0	0	0	0	0	0	0
AC1_1_S5_L002_3185	0	0	0	0	0	0	0	0	1.71689	0	0	0	0	0	0	0	0	0	0	0	0	0	9.33525	3.07851	0	0	0	0	8.69865	2.5995	0	0	0	0	0	0	0	0	0	0	0	0	0	0	0	0	0	0	0	0	0	0	0	0	0	0	0	0	0
AC1_1_S5_L002_319	0	0	0	0	0	0	0	0	0	0	0	0	0	0	0	0	0	0	0	0	0	0	29.4091	15.4919	0	0	0	0	0	0	0	0	0	0	0	0	0	0	0	0	0	0	0	0	0	0	0	0	0	0	0	0	0	0	0	0	0	0	0
AC1_1_S5_L002_3193	0	0	0	0	0	0	4.45479	0	0	0	0	0	0	0	0	0	0	0	0	0	0	0	9.18547	7.32881	0	3.06218	6.046	7.39353	0	0	0	0	0	0	0	0	0	0	0	0	0	0	0	0	0	0	0	0	0	0	0	0	0	0	0	0	0	0	0
AC1_1_S5_L002_3200	0	0	0	0	0	0	0	0	0	0	0	0	0	0	0	0	0	0	0	0	0	0	36.1714	36.4708	0	0	0	0	0	0	0	0	0	0	0	0	0	0	0	0	0	0	0	0	0	0	0	0	0	0	0	0	0	0	0	0	0	0	0
AC1_1_S5_L002_3209	0	0	27.0188	32.798	7.32726	6.04112	0	0	0	0	0	0	0	3.63893	3.36226	12.2397	7.86102	2.60979	0	0	18.5146	5.89099	15.1016	29.1213	0	0	0	0	15.5881	16.6843	0	0	0	0	0	0	0	0	0	0	0	0	0	0	0	0	0	0	0	0	0	0	0	0	0	0	0	0	0
AC1_1_S5_L002_3210	0	0	0	0	0	0	0	0	0	0	0	0	0	3.8423	2.94883	0	0	0	0	1.9727	0	0	8.06839	2.38779	0	0	0	0	0	0	0	0	0	0	0	0	0	0	0	0	0	0	0	0	0	0	0	0	0	0	0	0	0	0	0	0	0	0	0
AC1_1_S5_L002_3217	35.5162	9.80587	13.9216	12.5749	21.8662	19.2476	6.38155	3.76115	6.916	3.19986	0	0	0	23.4034	18.3763	0	0	4.23976	0	0	0	0	20.1609	38.391	0	0	0	0	0	0	0	0	0	0	0	0	0	0	0	0	0	0	0	0	0	0	0	0	0	0	0	0	0	0	0	0	0	0	0
AC1_1_S5_L002_3219	0	0	0	0	0	0	0	0	0	0	0	0	0	0	0	0	0	0	0	0	0	0	14.3364	9.8885	3.99797	7.28381	2.27909	9.91631	0	0	0	0	0	0	0	0	0	0	0	0	0	0	0	0	0	0	0	0	0	0	0	0	0	0	0	0	0	0	0
AC1_1_S5_L002_3221	0	0	0	0	0	0	0	0	0	0	0	0	0	0	0	0	0	0	0	0	0	0	25.9289	34.3704	0	0	0	0	0	0	0	0	0	0	0	0	0	0	0	0	0	0	0	0	0	0	0	0	0	0	0	0	0	0	0	0	0	0	0
AC1_1_S5_L002_3224	2.04697	3.88378	41.024	72.2058	0	4.91763	0	0	0	8.54731	4.50114	0	0	0	0	0	0	0	0	0	0	0	11.1936	14.7876	0	0	0	0	0	0	0	0	0	0	0	0	0	0	0	0	0	0	0	0	0	0	0	0	0	0	0	0	0	0	0	0	0	0	0
AC1_1_S5_L002_3236	0	0	0	0	0	3.72242	0	1.77424	3.03794	0	0	0	0	0	0	0	0	4.87687	0	0	0	0	30.6252	10.9023	6.01838	6.6642	0	3.55315	0	0	0	0	0	0	0	0	0	0	0	0	0	0	0	0	0	0	0	0	0	0	0	0	0	0	0	0	0	0	0
AC1_1_S5_L002_3261	0	0	0	0	0	0	0	0	0	0	0	0	0	0	0	0	0	0	0	0	0	0	16.5268	3.20358	2.5831	2.18935	0	0	0	0	0	0	0	0	0	0	0	0	0	0	0	0	0	0	0	0	2.77206	0	3.27984	0	0	0	0	0	0	0	0	0	0
AC1_1_S5_L002_3269	0	0	0	0	0	0	0	0	0	0	0	0	0	0	0	0	0	0	0	0	0	0	16.6957	8.57052	1.9522	3.15834	0	0	0	10.3051	0	0	0	0	0	0	0	0	0	0	0	0	0	0	0	0	0	0	0	0	0	0	0	0	0	0	0	0	0
AC1_1_S5_L002_3271	0	0	0	0	0	0	0	0	0	0	0	0	0	4.954	5.79448	0	0	0	0	0	0	3.42231	34.2591	6.14226	0	0	2.82128	4.29056	0	0	0	0	0	0	0	0	0	0	0	0	0	0	0	0	0	0	0	0	0	0	0	0	0	0	0	0	0	0	0
AC1_1_S5_L002_3290	3.56586	4.80914	4.90504	1.7222	0	10.0977	9.88338	26.4738	24.0964	25.178	24.9531	0	0	106.264	77.8594	3.21931	8.46162	42.3583	0	1.74583	8.71537	10.0081	24.706	4.19687	2.10453	4.78198	18.82	9.33935	14.0222	8.75793	0	0	0	0	0	0	0	0	0	0	0	0	0	0	0	0	0	0	0	0	0	0	0	0	0	0	0	0	0
AC1_1_S5_L002_3291	0	0	0	0	0	0	0	0	0	0	0	0	0	0	0	0	4.40118	0	0	0	0	0	28.7851	31.8287	0	0	0	0	0	0	0	0	0	0	0	0	0	0	0	0	0	0	0	0	0	0	0	0	0	0	0	0	0	0	0	0	0	0	0
AC1_1_S5_L002_3304	0	0	0	5.59868	0	7.50557	0	13.8117	16.2543	0	0	0	0	0	0	0	0	0	0	0	0	0	26.6323	4.42102	0	0	0	0	0	0	0	0	0	0	0	0	0	0	0	0	0	0	0	0	0	0	0	0	0	0	0	0	0	0	0	0	0	0	0
AC1_1_S5_L002_3311	0	0	0	0	0	0	0	0	0	0	0	0	0	0	0	0	0	0	0	0	3.82351	2.88541	50.4666	31.4195	14.2809	21.7727	0	1.92774	8.30029	10.9335	0	0	0	0	0	0	0	0	0	0	0	0	0	0	0	0	0	0	0	0	0	0	0	0	0	0	0	0	0
AC1_1_S5_L002_3335	0	0	2.81666	8.46469	0	0	0	7.45921	2.19455	5.85474	2.47776	0	0	0	0	0	0	0	0	0	0	0	19.9731	13.0088	5.9694	20.5975	6.01476	11.2258	0	5.1612	0	0	0	0	0	0	0	0	0	0	0	0	0	0	0	0	0	0	0	0	0	0	0	0	0	0	0	0	0
AC1_1_S5_L002_3341	0	0	0	0	0	2.35987	0	0	0	0	0	0	0	0	0	0	4.91235	0	0	0	0	0	11.5784	7.55994	0	0	0	5.72355	0	0	0	0	0	0	0	0	0	0	0	0	0	0	0	0	0	0	0	0	0	0	0	0	0	0	0	0	0	0	0
AC1_1_S5_L002_3347	0	3.10381	0	0	0	0	0	0	0	0	0	0	0	0	0	0	0	0	0	0	0	1.86606	10.2221	11.6171	0	0	0	1.75085	0	0	0	0	0	0	0	0	0	0	0	0	0	0	0	0	0	0	0	0	0	0	0	0	0	0	0	0	0	0	0
AC1_1_S5_L002_3351	0	0	0	2.67063	0	8.13682	0	1.56193	2.08284	0	0	0	0	4.87057	5.42155	2.68541	17.523	0	0	6.39924	0	0	10.0218	4.88254	2.61567	2.43698	0	0	0	0	0	0	0	0	0	0	0	0	0	0	0	0	0	0	0	0	0	0	0	0	0	0	0	0	0	0	0	0	0
AC1_1_S5_L002_3386	0	0	0	0	0	0	4.61558	1.59817	3.45149	0	0	0	0	5.34807	0	26.3904	7.19575	7.48839	18.8401	0	0	2.11303	14.4818	15.118	0	2.31452	5.94563	13.0872	7.26024	0	0	0	0	0	0	0	0	0	0	0	0	0	0	0	0	0	0	0	0	0	0	0	0	0	0	0	0	0	0
AC1_1_S5_L002_3395	0	0	0	0	0	0	0	0	0	0	0	0	0	0	0	0	0	0	0	0	0	0	11.2636	0	0	1.56899	0	3.33586	0	0	0	0	0	0	0	0	0	0	0	0	0	0	0	0	0	0	0	0	0	0	0	0	0	0	0	0	0	0	0
AC1_1_S5_L002_3401	0	0	0	0	0	0	0	0	0	0	0	0	0	0	0	0	0	0	0	0	0	0	13.5615	17.6932	0	5.41357	2.27408	6.03861	0	0	0	0	0	0	0	0	0	0	0	0	0	0	0	0	0	0	0	0	0	0	0	0	0	0	0	0	0	0	0
AC1_1_S5_L002_3405	2.15637	0	0	0	0	0	0	0	2.93418	0	0	0	0	0	0	0	0	0	0	0	0	0	10.231	5.90196	0	0	4.32763	3.80194	0	0	0	0	0	0	0	0	0	0	0	0	0	0	0	0	0	0	0	0	0	0	0	0	0	0	0	0	0	0	0
AC1_1_S5_L002_3406	0	0	0	0	0	0	0	0	0	0	0	0	0	0	0	0	0	0	0	0	0	0	20.7956	0	0	4.26778	1.91319	3.11673	0	0	0	0	0	0	0	0	0	0	0	0	0	0	0	0	0	0	0	0	0	0	0	0	0	0	0	0	0	0	0
AC1_1_S5_L002_3410	0	0	0	0	0	0	0	0	0	0	0	0	0	0	0	0	0	0	0	0	0	0	8.92996	11.6276	5.48546	8.98183	0	0	0	0	0	0	0	0	0	0	0	0	0	0	0	0	0	0	0	0	0	0	0	0	0	0	0	0	0	0	0	0	0
AC1_1_S5_L002_3415	0	0	0	0	0	0	0	0	0	0	0	0	0	0	0	0	0	0	0	0	0	0	13.2331	8.99717	11.938	0	0	0	13.726	3.72323	0	0	0	0	0	0	0	0	0	0	0	0	0	0	0	0	0	0	0	0	0	0	0	0	0	0	0	0	0
AC1_1_S5_L002_3433	0	0	0	0	0	0	0	0	0	0	0	0	0	0	0	0	0	0	0	0	0	0	39.7694	35.0067	18.2044	12.6452	0	2.07632	5.25771	26.1221	0	0	0	0	0	0	0	0	0	0	0	0	0	0	0	0	0	0	0	0	0	0	0	0	0	0	0	0	0
AC1_1_S5_L002_3464	0	0	0	0	0	0	0	1.7044	4.04778	0	0	0	0	3.21429	4.39292	10.3229	14.0423	8.08081	0	0	0	0	36.6662	7.84797	0	3.32446	0	0	0	0	0	0	0	0	0	0	0	0	0	0	0	0	0	0	3.7895	0	0	0	0	0	0	13.7277	41.1321	0	2.97071	0	0	1.88769	4.61136
AC1_1_S5_L002_3474	0	0	0	0	0	0	0	0	0	0	0	0	0	0	0	0	0	0	0	0	0	1.9493	13.8822	3.21237	0	3.26406	0	0	0	0	0	0	7.69566	2.70474	0	2.77759	0	3.91604	4.71774	0	3.90216	0	0	0	0	0	0	8.23218	8.25313	0	0	0	0	0	0	0	0	0	3.10591
AC1_1_S5_L002_3476	0	0	0	0	0	0	0	0	0	0	0	0	0	0	0	0	0	0	0	0	0	0	20.9938	20.9271	2.36188	5.16466	0	0	0	0	0	0	0	0	0	0	0	0	0	0	0	0	0	0	0	0	0	0	0	0	0	0	0	0	0	0	0	0	0
AC1_1_S5_L002_350	0	0	0	0	0	0	0	0	0	0	0	0	0	0	0	0	0	0	0	0	0	0	22.8	9.79842	0	0	0	0	0	0	0	0	0	0	0	0	0	0	0	0	0	0	0	0	0	0	0	0	0	0	0	0	0	0	0	0	0	0	0
AC1_1_S5_L002_3508	0	0	0	0	0	2.68171	0	0	0	0	0	0	0	0	0	0	0	1.97275	1.93884	0	0	3.54782	8.22938	15.2873	0	0	22.1914	0	0	0	0	0	0	0	0	0	0	0	0	0	0	0	0	0	0	0	0	0	0	0	0	0	0	0	0	0	0	0	0
AC1_1_S5_L002_3522	0	0	0	0	2.11832	10.2263	0	0	5.78412	0	0	0	0	0	0	0	0	0	0	0	0	0	28.9805	0	0	0	0	0	0	0	0	0	0	0	0	0	0	0	0	0	0	0	0	0	0	0	0	0	0	0	0	0	0	0	0	0	0	0	0
AC1_1_S5_L002_3530	0	0	0	0	0	0	0	0	0	0	0	0	0	0	0	0	0	0	2.85115	3.12971	0	0	9.72808	0	0	0	0	0	0	0	0	0	0	9.88972	0	0	0	12.7232	3.91744	0	0	0	0	4.1314	0	0	0	0	0	0	0	0	0	0	6.31684	0	0	5.47888	0
AC1_1_S5_L002_3545	0	0	0	0	0	0	0	0	0	0	0	0	0	0	0	0	0	0	0	0	0	0	21.042	7.02734	0	0	0	1.71333	0	0	0	0	0	0	0	0	0	0	0	0	0	5.62562	4.38142	3.61667	0	0	0	0	0	0	0	0	0	0	0	0	0	0	0
AC1_1_S5_L002_3552	0	0	0	0	0	0	0	0	0	0	0	0	0	0	0	0	0	0	0	0	0	0	24.0303	28.9873	1.91165	5.90709	0	0	2.85948	0	0	0	0	0	0	0	0	0	0	0	0	0	0	0	0	0	0	0	0	0	0	0	0	0	0	0	0	0	0
AC1_1_S5_L002_3555	0	0	0	0	0	0	0	0	0	0	0	0	0	0	0	0	0	0	0	0	0	0	16.0385	5.47542	0	1.93347	0	0	0	0	0	0	0	0	0	0	0	0	0	0	0	0	0	0	0	0	0	0	0	0	0	0	0	0	0	0	0	0	0
AC1_1_S5_L002_3561	0	0	0	0	0	0	0	0	0	3.95505	0	0	0	0	0	0	0	0	0	0	0	0	29.1602	24.2812	0	0	0	0	0	0	0	0	0	0	0	0	0	0	0	0	0	0	0	0	0	0	0	0	0	0	0	0	0	0	0	0	0	0	0
AC1_1_S5_L002_3562	20.8192	3.52035	0	0	0	0	0	0	0	13.451	0	0	0	0	0	0	0	0	0	0	23.4616	12.4046	19.4128	5.19122	4.95596	0	0	0	6.4998	5.59372	0	0	0	0	0	0	0	0	0	0	0	0	0	0	0	0	0	0	0	0	0	0	0	0	0	0	0	0	0
AC1_1_S5_L002_3564	0	0	0	0	0	0	0	0	0	0	0	0	0	0	0	0	0	0	0	0	1.73209	0	23.5134	65.4446	0	0	4.12884	166.375	0	0	0	0	0	0	0	0	0	0	0	0	0	0	0	0	0	0	0	0	0	0	0	0	0	0	0	0	0	0	0
AC1_1_S5_L002_3567	0	0	0	0	0	0	0	0	0	0	0	0	0	0	0	0	0	0	0	0	0	0	16.5081	19.1638	0	0	0	0	0	0	0	0	0	0	0	0	0	0	0	0	0	0	0	0	0	0	0	0	0	0	0	0	0	0	0	0	0	0	0
AC1_1_S5_L002_3568	0	0	0	0	0	0	0	0	0	0	0	0	0	0	0	0	0	0	0	0	0	0	101.672	131.139	0	0	0	0	0	0	0	0	0	0	0	0	0	0	0	0	0	0	0	0	0	0	0	0	0	0	0	0	0	0	0	0	0	0	0
AC1_1_S5_L002_3574	0	0	22.1782	11.3386	0	7.43905	0	2.2607	0	2.32469	0	0	0	3.21897	2.63941	0	0	0	0	0	0	0	13.3318	22.9615	10.4317	13.9175	0	3.86515	0	17.9091	0	0	0	0	0	0	0	0	0	0	0	0	0	0	0	0	0	0	0	0	0	0	0	0	0	0	0	0	0
AC1_1_S5_L002_3576	0	0	0	0	0	0	0	0	0	0	0	0	0	0	0	2.60917	8.43207	3.76397	0	0	0	0	27.44	11.8351	0	0	0	0	0	0	0	0	0	0	0	0	0	0	0	0	0	0	0	0	0	0	0	0	0	0	0	0	0	0	0	0	0	0	0
AC1_1_S5_L002_3578	0	0	0	0	0	1.99617	0	0	0	0	0	0	0	0	1.66728	0	2.68783	0	0	0	0	0	22.326	4.46597	1.86736	2.86057	0	1.8025	0	0	0	0	0	0	0	0	0	0	0	0	0	0	0	0	0	0	0	0	0	0	0	0	0	0	0	0	0	0	0
AC1_1_S5_L002_358	0	0	0	0	0	0	4.46514	0	0	0	0	0	0	0	0	3.62765	0	0	0	0	0	0	7.69706	6.77195	7.46685	16.9869	0	0	0	0	0	0	0	0	0	0	0	0	0	0	0	0	0	0	0	0	0	0	0	0	0	0	0	0	0	0	0	0	0
AC1_1_S5_L002_3586	0	0	0	0	0	0	0	0	0	0	0	0	0	22.4644	0	0	0	2.43437	2.75584	0	0	0	34.1369	39.8896	44.2892	61.5208	0	0	0	0	0	0	0	0	0	0	0	0	0	0	0	0	0	0	0	0	0	0	0	0	0	0	0	0	0	0	0	0	0
AC1_1_S5_L002_3587	0	0	5.12565	0	0	0	0	0	0	0	0	0	0	1.56616	0	0	0	4.32646	0	0	0	0	23.0708	0	0	0	0	0	0	3.25701	0	0	0	0	0	0	0	0	0	0	0	0	0	0	0	0	0	0	0	0	0	0	0	0	0	0	0	0	0
AC1_1_S5_L002_3593	13.6367	34.6351	8.64945	23.3497	0	12.1042	38.545	16.8647	32.9426	22.0817	17.0739	0	0	0	0	0	0	1.98445	0	0	9.95619	11.2043	95.6679	54.1657	48.8641	50.6236	72.4332	76.6573	8.44749	11.1901	0	0	0	0	0	0	0	0	0	0	0	0	0	0	0	0	0	0	0	0	0	0	0	0	0	0	0	0	0
AC1_1_S5_L002_3594	0	0	0	0	0	0	0	0	0	0	0	0	0	0	0	0	0	0	0	0	0	0	12.8658	6.83685	0	0	4.34561	1.95302	0	0	0	0	0	0	0	0	0	0	0	0	0	0	0	0	0	0	0	0	0	0	0	0	0	0	0	0	0	0	0
AC1_1_S5_L002_3596	0	0	0	0	0	0	0	0	0	0	0	0	0	0	0	0	0	0	0	0	0	0	20.5512	12.4139	0	2.69273	0	0	4.41149	3.86958	0	0	0	0	0	0	0	0	0	0	0	0	0	0	0	0	0	0	0	0	0	0	0	0	0	0	0	0	0
AC1_1_S5_L002_3599	0	0	0	0	0	0	0	0	0	0	0	0	0	0	0	0	0	0	0	0	0	0	46.8396	24.9397	2.27255	2.34555	0	0	0	0	0	0	0	0	0	0	0	0	0	0	0	0	0	0	0	0	0	0	0	0	0	0	0	0	0	0	0	0	0
AC1_1_S5_L002_36	0	0	0	1.84874	0	0	0	1.92505	10.9061	0	0	0	0	0	0	0	0	0	0	0	0	0	15.4699	9.37015	0	0	0	0	0	0	0	0	0	0	0	0	0	0	0	0	0	0	0	0	0	0	0	0	0	0	0	0	0	0	0	0	0	0	0
AC1_1_S5_L002_3600	0	0	0	0	0	0	0	0	0	0	0	0	0	0	0	0	0	0	0	0	0	0	13.0468	30.2747	9.48025	3.89537	0	0	0	0	0	0	0	0	0	0	0	0	0	0	0	0	0	0	0	0	0	0	0	0	0	0	0	0	0	0	0	0	0
AC1_1_S5_L002_3602	0	0	0	0	0	0	0	0	0	0	0	0	0	0	0	0	0	0	0	0	0	0	17.6387	10.1379	0	3.42157	0	2.82712	0	0	0	0	0	0	0	0	0	0	0	0	0	0	0	0	0	0	0	0	0	0	0	0	0	0	0	0	0	0	0
AC1_1_S5_L002_3609	0	0	0	0	0	0	0	0	0	0	0	0	0	0	0	0	0	0	0	0	0	0	12.5185	3.80207	0	0	0	0	0	0	0	0	0	0	0	0	0	0	0	0	0	0	0	0	0	0	0	0	0	0	0	0	0	0	0	0	0	0	0
AC1_1_S5_L002_3611	0	4.76556	0	0	0	4.72463	8.23114	7.31443	11.5667	0	0	0	0	0	0	0	0	0	0	0	0	0	14.0636	6.90924	5.02367	8.2344	0	0	0	0	0	0	0	0	0	0	0	0	0	0	0	0	0	0	0	0	0	0	0	0	0	0	0	0	0	0	0	0	0
AC1_1_S5_L002_3613	0	0	0	0	0	3.24414	0	0	0	0	0	0	0	0	0	0	2.39377	0	0	0	0	0	15.8715	34.289	0	0	0	0	0	3.3974	0	0	0	0	0	0	0	0	0	0	0	0	0	0	0	0	0	0	0	0	0	0	0	0	0	0	0	0	0
AC1_1_S5_L002_3614	0	0	0	0	0	0	0	0	0	0	0	0	0	0	0	0	0	0	0	0	0	0	20.0545	21.2079	25.1884	23.1466	0	0	0	0	0	0	0	0	0	0	0	0	0	0	0	0	0	0	0	0	0	0	0	0	0	0	0	0	0	0	0	0	0
AC1_1_S5_L002_3617	0	0	0	0	0	0	0	0	0	0	0	0	0	0	0	0	0	0	0	0	0	0	12.8322	6.85337	0	0	0	0	0	0	0	0	0	0	0	0	0	0	0	0	0	0	0	0	0	0	0	0	0	0	0	0	0	0	0	0	0	0	0
AC1_1_S5_L002_3619	0	0	0	0	0	0	0	0	0	0	0	0	0	0	0	0	0	0	0	0	0	0	14.2993	3.7622	0	0	0	0	0	0	0	0	0	0	0	0	0	0	0	0	0	0	0	0	0	0	0	0	0	0	0	0	0	0	0	0	0	0	0
AC1_1_S5_L002_3621	0	0	0	0	0	2.02554	0	3.01615	2.0159	0	0	0	0	0	0	0	0	0	0	0	0	0	12.9774	4.85036	0	0	0	0	0	0	0	0	0	0	0	0	0	0	0	0	0	0	0	0	0	0	0	0	0	0	0	0	0	0	0	0	0	0	0
AC1_1_S5_L002_3624	0	0	0	1.63461	0	0	0	0	2.35972	0	0	0	0	0	5.65641	0	0	0	0	0	0	0	49.0766	10.7811	13.7107	15.116	0	0	0	0	0	0	0	0	0	0	0	0	0	0	0	0	0	0	0	0	0	0	0	0	0	0	0	0	0	0	0	0	0
AC1_1_S5_L002_3628	0	0	0	0	0	0	0	0	0	0	0	0	0	0	0	0	0	0	0	0	0	0	19.4551	4.20759	3.7323	2.61274	0	0	0	6.06167	0	0	0	0	0	0	0	0	0	0	0	0	0	0	0	0	0	0	0	0	0	0	0	0	0	0	0	0	0
AC1_1_S5_L002_3629	0	0	0	0	0	0	0	0	0	0	0	0	0	0	0	0	0	0	0	0	0	0	30.9522	2.68605	2.94953	12.6095	0	0	0	0	0	0	0	0	0	0	0	0	0	0	0	0	0	0	0	0	0	0	0	0	0	0	0	0	0	0	0	0	0
AC1_1_S5_L002_3631	0	0	0	0	0	0	0	0	0	0	0	0	0	0	0	0	0	0	0	0	0	0	34.7112	10.7172	0	0	0	0	0	0	0	0	0	0	0	0	0	0	0	0	0	0	0	0	0	0	0	0	0	0	0	0	0	0	0	0	0	0	0
AC1_1_S5_L002_3632	0	0	2.26959	2.13337	0	6.93898	8.74286	0	0	2.53586	3.41394	0	0	9.20508	7.6534	6.74588	4.6657	27.975	182.376	41.8016	0	0	12.5716	11.0216	6.54752	5.5682	0	0	2.10093	11.2833	0	0	0	0	0	0	0	0	0	0	0	0	0	0	0	0	0	0	0	0	0	0	0	0	0	0	0	0	0
AC1_1_S5_L002_3634	0	0	0	0	0	0	0	0	0	0	0	0	0	0	0	0	0	0	0	0	0	0	46.5736	3.11149	0	0	0	0	0	0	0	0	0	0	0	0	0	0	0	0	0	0	0	0	0	0	0	0	0	0	0	0	0	0	0	0	0	0	0
AC1_1_S5_L002_3635	0	0	0	0	0	0	0	0	0	0	0	0	0	0	0	0	0	0	0	0	0	0	22.6097	2.5914	0	0	0	0	0	0	0	0	0	0	0	0	0	0	0	0	0	0	0	0	0	0	0	0	0	0	0	0	0	0	0	0	0	0	0
AC1_1_S5_L002_3637	0	0	0	0	0	0	0	0	0	0	0	0	0	0	0	0	0	0	0	0	0	2.37907	16.212	21.7587	3.21881	3.43592	0	2.3745	0	0	0	0	0	0	0	0	0	0	0	0	0	0	0	0	0	0	0	0	0	0	0	0	0	0	0	0	0	0	0
AC1_1_S5_L002_3639	0	0	3.1985	3.74752	0	7.09379	0	0	0	4.1686	1.77134	0	0	0	0	0	0	0	0	0	0	0	31.3428	10.1072	15.2723	21.3753	2.62639	3.45053	0	2.91494	0	0	0	0	0	0	0	0	0	0	0	0	0	0	0	0	0	0	0	0	0	0	0	0	0	0	0	0	0
AC1_1_S5_L002_364	0	0	0	0	0	8.43458	0	0	0	0	0	0	9.80605	0	0	0	0	0	0	0	0	5.48296	29.1998	5.87891	0	0	0	0	0	0	0	0	0	0	0	0	0	0	0	0	0	0	0	0	0	0	0	0	0	0	0	0	0	0	0	0	0	0	0
AC1_1_S5_L002_3640	0	0	0	0	0	0	0	0	0	0	0	0	0	0	0	0	0	0	0	0	0	0	14.9272	15.3287	0	0	0	0	0	0	0	0	0	0	0	0	0	0	0	0	0	0	0	0	0	0	0	0	0	0	0	0	0	0	0	0	0	0	0
AC1_1_S5_L002_3641	0	0	0	0	0	0	3.40395	0	0	0	0	0	0	0	0	0	0	0	0	0	0	0	104.905	93.1416	0	0	311.442	305.018	0	0	0	0	0	0	0	0	0	0	0	0	0	0	0	0	0	0	0	0	0	0	0	0	0	0	0	0	0	0	0
AC1_1_S5_L002_3642	0	0	0	0	0	0	0	0	0	0	0	0	0	0	0	0	0	0	0	0	0	0	13.7015	3.13489	0	0	0	0	0	0	0	0	0	0	0	0	0	0	0	0	0	0	0	0	0	0	0	0	0	0	0	0	0	0	0	0	0	0	0
AC1_1_S5_L002_3643	0	0	0	0	0	0	0	0	0	0	0	0	0	0	0	0	0	0	0	0	0	0	50.0761	2.94374	0	6.99886	0	1.99231	0	0	0	0	0	0	0	0	0	0	0	0	0	0	0	0	0	0	0	0	0	0	0	0	0	0	0	0	0	0	0
AC1_1_S5_L002_3644	0	3.77654	0	0	0	1.64488	0	0	0	2.09309	0	0	0	0	0	0	0	0	0	0	0	0	18.585	3.27546	1.84871	4.7147	0	2.06503	0	0	0	0	0	0	0	0	0	0	0	0	0	0	0	0	0	0	0	0	0	0	0	0	0	0	0	0	0	0	0
AC1_1_S5_L002_3645	0	0	0	0	0	0	0	0	0	3.2808	0	0	0	5.7302	0	0	0	97.7203	0	0	0	0	13.1292	13.709	0	0	0	0	0	0	0	0	0	0	0	0	0	0	0	0	0	0	0	0	0	0	0	0	0	0	0	0	0	0	0	0	0	0	0
AC1_1_S5_L002_3647	0	0	0	0	0	0	0	0	0	0	0	0	0	0	0	0	0	0	0	0	0	0	18.1038	4.9581	0	0	3.41935	12.124	0	0	0	0	0	0	0	0	0	0	0	0	0	0	0	0	0	0	0	0	0	0	0	0	0	0	0	0	0	0	0
AC1_1_S5_L002_3648	0	0	0	0	0	0	0	0	0	0	0	0	0	0	0	0	0	0	0	0	0	0	20.4318	8.02993	0	0	0	3.33525	0	0	0	0	0	0	0	0	0	0	0	0	0	0	0	0	0	0	0	0	0	0	0	0	0	0	0	0	0	0	0
AC1_1_S5_L002_3649	0	2.24644	0	2.15553	0	6.84758	0	0	2.21414	0	0	0	0	0	0	0	1.61286	0	0	0	0	0	40.2415	3.96649	0	0	0	0	0	0	0	0	0	0	0	0	0	0	0	0	0	0	0	0	0	0	0	0	0	0	0	0	0	0	0	0	0	0	0
AC1_1_S5_L002_365	0	0	0	0	0	1.9363	3.19146	0	2.51644	3.47105	3.67573	0	0	0	0	0	0	0	0	0	0	0	17.3372	21.6688	3.22917	4.28645	0	0	0	0	0	0	0	0	0	0	0	0	0	0	0	0	0	0	0	0	0	0	0	0	0	0	0	0	0	0	0	0	0
AC1_1_S5_L002_3651	2.82392	1.99111	0	0	0	0	0	0	0	4.97978	0	0	0	0	0	0	0	0	0	0	0	0	15.8836	43.1572	0	0	0	0	0	0	0	0	0	0	0	0	0	0	0	0	0	0	0	0	0	0	0	0	0	0	0	0	0	0	0	0	0	0	0
AC1_1_S5_L002_3652	0	0	0	0	1.8251	0	0	0	0	0	0	0	0	0	0	0	0	0	0	0	0	0	12.2336	3.31973	0	2.8036	2.24072	19.2926	0	0	0	0	0	0	0	0	0	0	0	0	0	0	0	0	0	0	0	0	0	0	0	0	0	0	0	0	0	0	0
AC1_1_S5_L002_3653	0	0	0	0	0	0	0	0	0	0	0	0	0	0	0	0	0	0	0	0	0	0	12.3945	10.7468	2.1706	3.16292	0	0	0	0	0	0	0	0	0	0	0	0	0	0	0	0	0	0	0	0	0	0	0	0	0	0	0	0	0	0	0	0	0
AC1_1_S5_L002_3655	0	4.41982	0	0	0	0	2.57249	3.70446	2.54239	5.65904	0	0	0	0	0	0	0	0	0	0	0	10.3731	26.5788	12.3349	2.8599	21.9651	8.05466	9.49031	0	0	0	0	0	0	0	0	0	0	16.0447	0	9.0931	0	0	0	6.56148	22.8798	9.60123	10.8787	0	0	4.15776	0	0	0	0	8.72105	0	0	4.56137
AC1_1_S5_L002_3656	0	0	0	0	0	0	0	0	0	0	0	0	0	2.47115	1.76808	0	0	0	0	0	0	0	30.9922	11.8763	0	0	0	0	0	0	0	0	0	0	0	0	0	0	0	0	0	0	0	0	0	0	0	0	0	0	0	0	0	0	0	0	0	0	0
AC1_1_S5_L002_3658	0	0	0	0	0	0	0	3.54151	4.93992	0	0	0	0	0	0	0	0	0	0	0	0	0	21.4123	0	0	0	0	13.6018	0	0	0	0	0	0	0	0	0	0	0	0	0	0	0	0	0	0	0	0	0	0	0	0	0	0	0	0	0	0	0
AC1_1_S5_L002_3661	0	0	0	0	0	0	0	0	0	0	0	0	0	0	0	0	0	0	0	0	0	0	20.0848	2.52742	0	0	0	5.10092	0	0	0	0	0	0	0	0	0	0	0	0	0	0	0	0	0	0	0	0	0	0	0	0	0	0	0	0	0	0	0
AC1_1_S5_L002_3663	0	0	0	0	0	0	0	0	0	0	0	0	0	0	0	0	0	0	0	0	0	0	11.9249	3.36477	0	0	0	0	0	0	0	0	0	0	0	0	0	0	0	0	0	0	0	0	0	0	0	0	0	0	0	0	0	0	0	0	0	0	0
AC1_1_S5_L002_3666	0	0	0	0	0	0	0	0	0	0	0	0	0	0	0	0	0	0	0	0	0	0	15.3798	6.4484	0	0	0	0	0	0	0	0	0	0	0	0	0	0	0	0	0	0	0	0	0	0	0	0	0	0	0	0	0	0	0	0	0	0	0
AC1_1_S5_L002_3667	0	0	0	0	0	0	0	0	0	0	0	0	0	0	0	0	0	0	0	0	6.49148	10.6262	25.3001	21.8288	0	0	3.77734	0	5.75747	0	0	0	0	0	0	0	0	0	0	0	0	0	0	0	0	0	0	0	0	0	0	0	0	0	0	0	0	0	0
AC1_1_S5_L002_3668	0	0	0	0	0	0	0	0	0	0	0	0	0	0	0	0	0	0	0	0	0	0	18.3126	24.8357	0	10.6708	0	0	10.1435	15.3306	0	0	0	0	0	0	0	0	0	0	0	0	0	0	0	0	0	0	0	0	0	0	0	0	0	0	0	0	0
AC1_1_S5_L002_3669	0	0	0	0	0	0	0	0	0	0	0	0	0	0	0	0	0	0	0	0	0	0	38.9654	11.6177	20.6803	3.14633	0	0	0	0	0	0	0	0	0	0	0	0	0	0	0	0	0	0	0	0	0	0	0	0	0	0	0	0	0	0	0	0	0
AC1_1_S5_L002_3671	0	0	4.32023	4.19481	0	2.39612	0	2.91939	4.26754	0	0	0	0	0	0	0	0	0	0	0	0	0	22.1305	11.2641	1.8803	0	0	0	0	0	0	0	0	0	0	0	0	0	0	0	0	0	0	0	0	0	0	0	0	0	0	0	0	0	0	0	0	0	0
AC1_1_S5_L002_3672	0	0	0	0	0	0	0	0	0	0	0	0	0	0	0	0	0	0	0	0	0	0	17.7817	26.0449	0	0	0	0	0	4.57674	0	0	0	0	0	0	0	0	0	0	0	0	0	0	0	0	0	0	0	0	0	0	0	0	0	0	0	0	0
AC1_1_S5_L002_3674	0	0	0	0	1.71652	5.82685	0	6.1593	1.97932	0	0	0	0	0	0	0	0	0	0	0	0	0	33.227	25.2204	9.78053	6.6472	17.3738	101.608	0	0	0	0	0	0	0	0	0	0	0	0	0	0	0	0	0	0	0	0	0	0	0	0	0	0	0	0	0	0	0
AC1_1_S5_L002_3675	0	0	4.64022	0	0	2.21063	11.156	0	0	6.95994	0	0	0	0	0	0	0	14.0151	0	0	0	0	56.2153	13.4606	0	18.8826	0	15.045	0	0	0	0	0	0	0	0	0	0	0	0	0	0	0	0	0	0	0	0	0	0	0	0	0	0	0	0	0	0	0
AC1_1_S5_L002_3676	0	0	0	0	0	0	0	0	0	0	0	0	0	0	0	0	0	0	0	0	0	0	21.8088	3.63902	0	0	2.53997	16.273	0	0	0	0	0	0	0	0	0	0	0	0	0	0	0	0	0	0	0	0	0	0	0	0	0	0	0	0	0	0	0
AC1_1_S5_L002_3678	0	0	0	0	0	0	0	0	0	0	0	0	0	0	0	0	0	0	0	0	0	0	25.9724	0	0	2.39562	0	0	0	0	0	0	0	0	0	0	0	0	0	0	0	0	0	0	0	0	0	0	0	0	0	0	0	0	0	0	0	0	0
AC1_1_S5_L002_3680	0	0	0	0	0	0	0	0	0	0	0	0	0	0	0	0	0	0	0	0	0	0	16.3559	40.5306	0	0	0	0	0	0	0	0	0	0	0	0	0	0	0	0	0	0	0	0	0	0	0	0	0	0	0	0	0	0	0	0	0	0	0
AC1_1_S5_L002_3681	0	0	0	0	0	0	0	0	0	0	0	0	0	0	0	0	0	0	0	0	0	0	20.5778	25.2741	0	0	0	0	0	0	0	0	0	0	0	0	0	0	0	0	0	0	0	0	0	0	0	0	0	0	0	0	0	0	0	0	0	0	0
AC1_1_S5_L002_3684	0	0	0	0	0	0	0	0	0	0	0	0	0	0	0	0	0	0	0	0	0	0	12.7929	6.50572	0	0	1.76722	3.68038	5.03671	0	0	0	0	0	0	0	0	0	0	0	0	0	0	0	0	0	0	0	0	0	0	0	0	0	0	0	0	0	0
AC1_1_S5_L002_3686	0	0	0	0	0	0	0	0	0	0	0	0	0	0	0	0	0	0	0	0	0	0	17.9561	13.4112	0	0	9.04987	5.88503	0	0	0	0	0	0	0	0	0	0	0	0	0	0	0	0	0	0	0	0	0	0	0	0	0	0	0	0	0	0	0
AC1_1_S5_L002_3688	0	0	0	0	0	0	0	0	0	0	0	0	0	0	0	0	0	0	0	0	0	0	28.1639	25.4008	0	1.60841	0	0	0	0	0	0	0	0	0	0	0	0	0	0	0	0	0	0	0	0	0	0	0	0	0	0	0	0	0	0	0	0	0
AC1_1_S5_L002_3689	0	0	0	0	0	0	0	0	0	0	0	0	0	0	0	0	0	0	0	0	0	0	15.0841	14.9124	13.5231	0	0	0	17.3877	0	0	0	0	0	0	0	0	0	0	0	0	0	0	0	0	0	0	0	0	0	0	0	0	0	0	0	0	0	0
AC1_1_S5_L002_369	0	0	0	0	0	0	0	0	0	0	0	0	0	0	0	0	0	0	0	0	0	0	8.9107	4.25622	0	0	0	0	0	0	0	0	0	0	0	0	0	0	0	0	0	0	0	0	0	0	0	0	0	0	0	0	0	0	0	0	0	0	0
AC1_1_S5_L002_3690	0	0	0	0	0	0	0	0	0	0	0	0	0	0	0	0	0	0	0	0	0	0	17.8493	3.20489	5.69396	3.18136	0	0	0	0	0	0	0	0	0	0	0	0	0	0	0	0	0	0	0	0	0	0	0	0	0	0	0	0	0	0	0	0	0
AC1_1_S5_L002_3691	0	0	0	0	0	0	0	0	0	0	0	0	0	0	0	0	0	0	0	0	0	0	24.3117	5.99003	0	1.56141	0	0	0	0	0	0	0	0	0	0	0	0	0	0	0	0	0	0	0	0	0	0	0	0	0	0	0	0	0	0	0	0	0
AC1_1_S5_L002_3694	0	0	0	0	0	0	0	0	0	0	0	0	0	0	0	0	0	0	0	0	0	0	11.5399	2.70823	0	0	0	0	0	0	0	0	0	0	0	0	0	0	0	0	0	0	0	0	0	0	0	0	0	0	0	0	0	0	0	0	0	0	0
AC1_1_S5_L002_3695	0	0	0	0	0	0	0	0	0	0	0	0	0	0	0	0	0	0	0	0	0	0	11.6808	0	0	6.82884	0	0	0	0	0	0	0	0	0	0	0	0	0	0	0	0	0	0	0	0	0	0	0	0	0	0	0	0	0	0	0	0	0
AC1_1_S5_L002_3696	0	0	0	0	0	1.96303	0	0	0	0	0	0	0	0	0	0	0	0	0	0	0	0	17.8675	19.3101	3.63356	2.34195	3.31956	4.95187	0	3.02145	0	0	0	0	0	0	0	0	0	0	0	0	0	0	0	0	0	0	0	0	0	0	0	0	0	0	0	0	0
AC1_1_S5_L002_3697	0	0	0	0	0	0	0	0	0	24.4476	3.36083	0	0	0	0	0	0	0	0	0	0	0	21.5106	13.0631	0	0	0	0	0	3.03802	0	0	0	0	0	0	0	0	0	0	0	0	0	0	0	0	0	0	0	0	0	0	0	0	0	0	0	0	0
AC1_1_S5_L002_3698	0	6.51714	0	0	0	2.17055	3.08823	2.27139	2.45599	0	0	0	0	0	0	0	0	0	0	0	0	0	29.123	8.09934	6.38929	4.58164	0	5.70352	0	0	0	0	0	0	0	0	0	0	0	0	0	0	0	0	0	0	0	0	0	0	0	0	0	0	0	0	0	0	0
AC1_1_S5_L002_3700	0	0	0	0	0	0	0	0	0	0	0	0	0	0	0	0	0	0	0	0	5.10836	2.52596	26.9871	44.3169	14.035	19.5321	6.40301	4.29909	5.90867	78.7693	0	0	0	0	0	0	0	0	0	0	0	0	0	0	0	0	0	0	0	0	0	0	0	0	0	0	0	0	0
AC1_1_S5_L002_3701	0	0	0	1.67656	0	0	0	1.41599	4.52429	0	0	0	0	0	6.0657	0	2.74159	0	0	0	0	0	24.6846	0	4.50031	5.34325	0	2.0841	0	0	0	0	0	0	0	0	0	0	0	0	0	0	0	0	0	0	0	0	0	0	0	0	0	0	0	0	0	0	0
AC1_1_S5_L002_3703	0	0	0	0	0	0	0	0	0	0	0	0	0	0	0	0	0	0	0	0	4.10192	3.44157	24.4401	15.2102	2.93417	3.49698	5.50895	7.86533	0	3.1467	0	0	0	0	0	0	0	0	0	0	0	0	0	0	0	0	0	0	0	0	0	0	0	0	0	0	0	0	0
AC1_1_S5_L002_3705	0	0	0	0	0	0	0	0	0	0	0	0	0	0	0	0	0	0	0	0	0	0	35.3218	82.0593	0	0	0	0	0	0	0	0	0	0	0	0	0	0	0	0	0	0	0	0	0	0	0	0	0	0	0	0	0	0	0	0	0	0	0
AC1_1_S5_L002_3707	0	0	0	0	0	0	0	0	0	0	0	0	0	0	0	0	0	0	0	0	0	2.13797	10.2019	2.25746	0	11.0183	0	0	0	0	0	0	0	0	0	0	0	0	0	0	0	0	0	0	0	0	0	0	0	0	0	0	0	0	0	0	0	0	0
AC1_1_S5_L002_3708	0	0	0	0	0	0	0	0	0	0	0	0	0	0	0	0	0	0	0	0	0	0	46.071	32.1211	0	0	0	0	0	0	0	0	0	0	0	0	0	0	0	0	0	0	0	0	0	0	0	0	0	0	0	0	0	0	0	0	0	0	0
AC1_1_S5_L002_3709	0	0	0	0	0	0	0	0	0	0	0	0	0	0	0	0	0	0	0	0	0	0	20.7585	37.0535	0	0	0	0	0	0	0	0	0	0	0	0	0	0	0	0	0	0	0	0	0	0	0	0	0	0	0	0	0	0	0	0	0	0	0
AC1_1_S5_L002_3711	0	0	0	0	0	0	0	0	0	0	0	0	0	0	0	0	0	0	0	0	0	0	21.3628	18.8493	11.9619	17.728	4.2158	15.6677	0	0	0	0	0	0	0	0	0	0	0	0	0	0	0	0	0	0	0	0	0	0	0	0	0	0	0	0	0	0	0
AC1_1_S5_L002_3714	0	0	0	0	0	0	0	0	0	0	0	0	0	0	0	0	0	0	0	0	0	0	10.7756	7.07641	5.0249	7.18733	0	0	2.2196	0	0	0	0	0	0	0	0	0	0	0	0	0	0	0	0	0	0	0	0	0	0	0	0	0	0	0	0	0	0
AC1_1_S5_L002_3715	0	0	0	0	0	0	0	0	0	0	0	0	0	0	0	0	0	0	0	0	0	0	26.9515	30.6273	0	0	0	0	0	0	0	0	0	0	0	0	0	0	0	0	0	0	0	0	0	0	0	0	0	0	0	0	0	0	0	0	0	0	0
AC1_1_S5_L002_3716	0	0	0	0	0	0	0	0	0	0	0	0	0	0	0	0	0	0	0	0	0	0	15.8457	19.0169	0	0	0	0	0	0	0	0	0	0	0	0	0	0	0	0	0	0	0	0	0	0	0	0	0	0	0	0	0	0	0	0	0	0	0
AC1_1_S5_L002_3717	0	0	0	0	0	0	0	0	0	0	0	0	0	0	0	0	0	0	0	0	0	4.51456	29.9994	23.1211	7.17992	7.42841	0	0	6.83071	0	0	0	0	0	0	0	0	0	0	0	0	0	0	0	0	0	0	0	0	0	0	0	0	0	0	0	0	0	0
AC1_1_S5_L002_3718	0	0	0	0	0	0	0	0	0	0	0	0	0	0	0	0	0	0	0	0	0	2.6756	81.2334	30.3233	4.58313	19.7413	31.2241	53.0339	39.385	23.2821	0	0	0	0	0	0	0	0	0	0	0	0	0	0	0	0	1.97294	0	0	0	0	0	0	0	0	0	0	0	0
AC1_1_S5_L002_3719	0	0	6.23831	6.61361	0	13.4052	1.88527	3.94076	9.37542	2.12082	0	0	0	0	0	0	0	0	0	0	0	0	21.4379	21.4026	5.48416	19.5105	2.60035	4.53962	3.95375	4.74408	0	0	0	0	0	0	0	0	0	0	0	0	0	0	0	0	0	0	0	0	0	0	0	0	0	0	0	0	0
AC1_1_S5_L002_3721	0	0	0	0	0	0	0	0	0	3.76883	0	0	0	0	0	0	0	0	0	0	5.31299	2.96477	25.3661	16.716	0	0	109.631	4.9907	0	0	0	0	0	0	0	0	0	0	0	0	0	0	0	0	0	0	0	0	0	0	0	0	0	0	0	0	0	0	0
AC1_1_S5_L002_3722	0	0	0	0	0	0	0	0	0	0	0	0	0	0	0	0	0	0	0	0	0	0	26.1285	20.3518	5.03618	21.1028	0	0	0	0	0	0	0	0	0	0	0	0	0	0	0	0	0	0	0	0	0	0	0	0	0	0	0	0	0	0	0	0	0
AC1_1_S5_L002_3723	0	0	5.59551	15.6307	0	0	2.75096	1.7683	0	0	0	0	0	0	0	0	0	0	0	0	0	0	16.6987	17.0559	0	1.79936	7.32711	6.86651	0	2.63647	0	0	0	0	0	0	0	0	0	0	0	0	0	0	0	0	0	0	0	0	0	0	0	0	0	0	0	0	0
AC1_1_S5_L002_3724	0	0	0	0	0	0	0	0	0	0	0	0	0	0	0	0	0	0	0	0	0	0	26.8261	5.09937	0	3.84748	0	0	0	0	0	0	0	0	0	0	0	0	0	0	0	0	0	0	0	0	0	0	0	0	0	0	0	0	0	0	0	0	0
AC1_1_S5_L002_3726	0	0	0	0	0	2.05609	7.95686	1.8011	0	9.35696	4.08393	0	0	3.4495	3.76526	0	0	0	2.6837	0	0	0	21.8174	11.0562	0	0	0	0	0	0	0	0	0	0	0	0	0	0	0	0	0	0	0	0	0	0	0	0	0	0	0	0	0	0	0	0	0	0	0
AC1_1_S5_L002_3727	0	0	0	0	0	0	0	0	0	0	0	0	0	0	0	0	0	5.02961	0	0	0	0	13.658	8.36064	0	0	0	0	0	3.71042	0	0	0	0	0	0	0	0	0	0	0	0	0	0	0	0	0	0	0	0	0	0	0	0	0	0	0	0	0
AC1_1_S5_L002_3728	0	0	0	0	0	0	0	0	0	0	0	0	0	0	0	0	0	0	0	0	0	0	120.419	41.8487	0	0	0	0	0	0	0	0	0	0	0	0	0	0	0	0	0	0	0	0	0	0	0	0	0	0	0	0	0	0	0	0	0	0	0
AC1_1_S5_L002_3729	0	0	5.02597	7.04325	0	14.8869	0	10.5627	8.42279	0	0	0	0	0	0	0	0	0	0	0	0	0	13.1882	15.6021	26.4267	80.1913	10.6222	12.4469	0	0	0	0	0	0	0	0	0	0	0	0	0	0	0	0	0	0	0	0	0	0	0	0	0	0	0	0	0	0	0
AC1_1_S5_L002_3730	0	0	0	0	0	0	0	0	0	0	0	0	0	0	0	0	0	0	0	0	0	0	11.1531	8.04124	0	3.92025	0	1.93012	0	0	0	0	0	0	0	0	0	0	0	0	0	0	0	0	0	0	0	0	0	0	0	0	0	0	0	0	0	0	0
AC1_1_S5_L002_3731	0	0	0	0	0	0	0	0	0	0	0	0	0	0	0	0	0	0	0	0	0	0	13.4617	8.10196	0	3.8664	0	0	0	0	0	0	0	0	0	0	0	0	0	0	0	0	0	0	0	0	0	0	0	0	0	0	0	0	0	0	0	0	0
AC1_1_S5_L002_3733	0	0	0	0	0	0	0	0	0	0	0	0	0	0	0	0	0	0	0	0	0	0	49.0763	34.2807	0	0	0	0	0	0	0	0	0	0	0	0	0	0	0	0	0	0	0	0	0	0	0	0	0	0	0	0	0	0	0	0	0	0	0
AC1_1_S5_L002_3734	19.2587	0	0	0	0	0	0	0	0	0	0	0	0	0	0	0	0	0	0	0	74.3544	35.3554	25.8126	14.7082	5.82797	10.1212	19.4602	7.36442	14.3338	18.3647	0	0	0	0	0	0	0	0	0	0	0	0	0	0	0	0	0	0	0	0	0	0	0	0	0	0	0	0	0
AC1_1_S5_L002_3735	0	0	0	0	0	0	0	0	0	0	0	0	0	0	0	0	0	0	0	0	0	0	16.2809	7.84448	0	5.89027	0	2.98271	0	0	0	0	0	0	0	0	0	0	0	0	0	0	0	0	0	0	0	0	0	0	0	0	0	0	0	0	0	0	0
AC1_1_S5_L002_3736	0	0	0	0	0	0	0	0	0	0	0	0	0	0	0	0	0	0	0	0	0	0	9.18947	0	3.17754	6.37723	0	0	0	0	0	0	0	0	0	0	0	0	0	0	0	0	0	0	0	0	0	0	0	0	0	0	0	0	0	0	0	0	0
AC1_1_S5_L002_3737	0	0	0	0	0	0	0	0	0	0	0	0	0	0	0	0	0	0	0	0	0	13.3918	38.2535	41.2787	3.7939	11.5592	10.1002	7.19523	2.74193	7.09856	0	0	0	0	0	0	0	0	0	0	0	0	0	0	0	0	0	0	0	0	0	0	0	0	0	0	0	0	0
AC1_1_S5_L002_3738	0	0	10.8225	22.0659	2.62009	61.1656	0	5.91805	11.6791	0	0	0	0	0	0	0	0	0	0	0	0	0	15.8003	2.13871	0	0	0	0	0	0	0	0	0	0	0	0	0	0	0	0	0	0	0	0	0	0	0	0	0	0	0	0	0	0	0	0	0	0	0
AC1_1_S5_L002_3739	0	0	0	6.6759	0	0	0	0	0	0	0	0	0	8.51147	5.83767	0	0	0	0	0	0	0	18.0118	19.8859	4.7479	7.98525	0	2.64076	0	0	0	0	0	0	0	0	0	0	0	0	0	0	0	0	0	0	0	0	0	0	0	0	0	0	0	0	0	0	0
AC1_1_S5_L002_3740	0	0	0	0	0	0	1.95539	0	0	0	0	0	0	0	0	0	0	0	0	0	0	0	15.0847	0	0	3.96777	0	0	0	0	0	0	0	0	0	0	0	0	0	0	0	0	0	0	0	0	0	0	0	0	0	0	0	0	0	0	0	0	0
AC1_1_S5_L002_3741	0	1.89019	0	0	0	2.14525	0	0	0	5.44385	6.43533	0	0	0	0	0	3.23703	4.0362	0	0	0	0	20.3418	13.7528	0	6.58646	1.73315	0	0	0	0	0	0	0	0	0	0	0	0	0	0	0	0	0	0	0	0	0	0	0	0	0	0	0	0	0	0	0	0
AC1_1_S5_L002_3743	0	0	0	0	0	0	0	0	0	0	0	0	0	0	0	0	0	0	0	0	0	0	50.8187	89.8058	0	0	0	0	0	0	0	0	0	0	0	0	0	0	0	0	0	0	0	0	0	0	0	0	0	0	0	0	0	0	0	0	0	0	0
AC1_1_S5_L002_3744	0	0	11.8779	30.3875	53.0374	20.8035	0	0	0	9.12447	0	0	0	20.0851	17.6546	0	16.9374	2.57917	9.7482	10.9691	0	0	19.2016	24.7418	3.47254	7.07962	0	0	21.2772	11.6284	0	0	0	0	0	0	0	0	0	0	0	0	0	0	0	0	0	0	0	0	0	0	0	0	0	0	0	0	0
AC1_1_S5_L002_3746	0	0	0	0	0	0	0	0	0	0	0	0	0	0	0	0	0	0	0	0	0	0	87.3801	58.3333	18.2861	35.4332	0	0	0	0	0	0	0	0	0	0	0	0	0	0	0	0	0	0	0	0	0	0	0	0	0	0	0	0	0	0	0	0	0
AC1_1_S5_L002_3747	0	0	0	0	0	0	0	0	0	0	0	0	0	0	0	0	0	0	0	0	0	0	39.2008	15.4087	0	0	0	0	0	0	0	0	0	0	0	0	0	0	0	0	0	0	0	0	0	0	0	0	0	0	0	0	0	0	0	0	0	0	0
AC1_1_S5_L002_3748	0	0	0	0	0	0	0	0	0	0	0	0	0	0	0	0	0	0	0	0	0	0	11.4217	4.24809	0	0	0	0	0	0	0	0	0	0	0	0	0	0	0	0	0	0	0	0	0	0	0	0	0	0	0	0	0	0	0	0	0	0	0
AC1_1_S5_L002_3749	0	0	0	0	0	0	0	0	0	0	0	0	0	0	0	0	0	0	0	0	0	0	17.3542	22.0746	0	0	0	0	0	0	0	0	0	0	0	0	0	0	0	0	0	0	0	0	0	0	0	0	0	0	0	0	0	0	0	0	0	0	0
AC1_1_S5_L002_3750	0	0	0	0	12.9618	115.505	0	3.77472	5.16716	6.34259	2.34891	0	0	0	0	0	0	0	0	0	0	0	19.0951	0	10.4321	29.9444	2.05875	5.75565	5.22074	0	0	0	0	0	0	0	0	0	2.18116	0	4.14572	0	2.87864	0	0	5.09288	0	7.66122	16.1528	0	0	0	7.62997	0	0	0	0	2.06708	6.99938
AC1_1_S5_L002_3752	0	0	0	0	0	0	0	0	0	0	0	0	6.80748	0	0	0	0	0	0	0	0	3.31877	18.5348	49.1744	3.25369	5.89354	3.93723	5.25758	7.06989	20.1138	0	0	0	0	0	0	0	0	0	0	0	0	0	0	0	0	0	0	0	0	0	0	0	0	0	0	0	0	0
AC1_1_S5_L002_3753	0	0	156.498	88.7615	0	5.61328	6.9651	11.3896	0	0	0	0	0	4.62991	1.8849	0	0	14.1565	4.36177	0	0	0	19.6868	49.1394	6.53301	0	0	0	0	0	0	0	0	0	0	0	0	0	0	0	0	0	0	0	0	0	0	0	0	0	0	0	0	0	0	0	0	0	0
AC1_1_S5_L002_3754	3.95678	0	0	0	0	0	13.5174	0	0	2.35918	5.17607	0	0	0	0	0	0	14.4998	0	0	7.35494	0	17.8968	2.42487	14.1943	15.3442	32.862	10.0833	13.8866	15.8659	0	0	0	0	0	0	0	0	0	0	0	0	0	0	0	0	0	0	0	0	0	0	0	0	0	0	0	0	0
AC1_1_S5_L002_3755	0	0	0	0	0	0	0	0	0	0	0	0	0	7.98626	3.7702	0	0	0	0	0	0	0	43.4872	0	0	0	0	0	0	0	0	0	0	0	0	0	0	0	0	0	0	0	0	0	0	0	0	0	0	0	0	0	0	0	0	0	0	0	0
AC1_1_S5_L002_3756	0	0	0	0	0	0	0	0	0	0	0	0	0	0	0	0	0	0	0	0	0	3.01547	18.0172	4.81171	3.94225	3.11958	0	4.05637	0	0	0	0	0	0	0	0	0	0	0	0	0	0	0	0	0	0	0	0	0	0	0	0	0	0	0	0	0	0	0
AC1_1_S5_L002_3760	0	0	0	0	0	0	0	0	0	0	0	0	0	0	0	0	0	0	0	0	0	0	14.5147	2.90562	0	0	0	0	0	0	0	0	0	0	0	0	0	0	0	0	0	0	0	0	0	0	0	0	0	0	0	0	0	0	0	0	0	0	0
AC1_1_S5_L002_3761	0	0	0	0	0	0	7.38652	0	0	4.44018	0	0	0	0	0	0	0	0	0	0	0	0	7.38971	16.8697	4.17836	7.52338	0	1.84832	0	0	0	0	0	0	0	0	0	0	0	0	0	0	0	0	0	0	0	0	0	0	0	0	0	0	0	0	0	0	0
AC1_1_S5_L002_3762	0	0	0	0	0	0	0	0	0	0	0	0	0	0	0	0	0	0	0	0	0	0	12.2113	4.15284	0	0	0	0	0	0	0	0	0	0	0	0	0	0	0	0	0	0	0	0	0	0	0	0	0	0	0	0	0	0	0	0	0	0	0
AC1_1_S5_L002_3763	0	0	0	0	0	0	0	0	0	0	0	0	0	0	0	0	0	0	0	0	0	0	27.3941	29.0226	0	0	0	0	0	0	0	0	0	0	0	0	0	0	0	0	0	0	0	0	0	0	0	0	0	0	0	0	0	0	0	0	0	0	0
AC1_1_S5_L002_3764	0	0	0	0	0	5.39111	0	1.82389	4.98687	8.37008	4.55322	0	0	0	0	0	0	0	0	0	0	0	20.461	8.85383	0	0	0	0	0	2.40106	0	0	0	0	0	0	0	0	0	0	0	0	0	0	0	0	0	0	0	0	0	0	0	0	0	0	0	0	0
AC1_1_S5_L002_3765	0	0	0	0	0	0	0	0	0	0	0	0	0	0	0	0	0	0	0	0	3.20492	9.37551	21.8253	9.7385	2.68214	2.00441	2.8994	15.3508	0	0	0	0	0	0	0	0	0	0	0	0	0	0	0	0	0	0	0	0	0	0	0	0	0	0	0	0	0	0	0
AC1_1_S5_L002_3767	5.50155	11.9142	6.36751	10.8453	0	31.2332	11.1289	11.607	13.8865	64.098	56.1439	0	0	26.7675	39.907	51.6885	41.4375	20.7922	0	2.68847	0	5.40354	29.0632	15.5876	16.6891	41.8155	3.10091	5.64524	16.5954	15.1775	0	0	0	0	0	0	0	0	0	0	0	0	0	0	0	0	0	0	0	0	0	0	0	0	0	0	0	0	0
AC1_1_S5_L002_3768	0	0	0	0	0	0	0	0	0	0	0	0	0	0	0	0	0	0	0	0	0	0	30.478	5.49991	2.92975	1.86708	0	3.03169	0	0	0	0	0	0	0	0	0	0	0	0	0	0	0	0	0	0	0	0	0	0	0	0	0	0	0	0	0	0	0
AC1_1_S5_L002_3769	0	0	0	0	0	0	0	0	0	0	0	0	0	0	0	0	0	0	0	0	0	0	20.1586	5.71121	0	0	0	0	0	0	0	0	0	0	0	0	0	0	0	0	0	0	0	0	0	0	0	0	0	0	0	0	0	0	0	0	0	0	0
AC1_1_S5_L002_3770	0	0	0	0	0	0	0	0	0	0	0	0	0	0	0	0	0	0	0	0	0	0	13.9147	13.659	0	0	0	0	0	0	0	0	0	0	0	0	0	0	0	0	0	0	0	0	0	0	0	0	0	0	0	0	0	0	0	0	0	0	0
AC1_1_S5_L002_3771	0	0	0	0	0	0	0	4.49632	0	0	2.47114	0	0	5.76753	4.20754	0	5.31966	0	6.35478	6.12288	0	0	15.8478	6.41225	6.94737	4.0928	6.08004	5.02282	0	0	0	0	0	0	0	0	0	0	0	0	0	0	0	0	0	0	0	0	0	0	0	0	0	0	0	0	0	0	0
AC1_1_S5_L002_3772	0	0	0	0	0	0	0	0	0	0	0	0	0	0	0	0	0	0	0	0	0	0	29.7546	40.5539	13.1651	19.5164	0	0	0	0	0	0	0	0	0	0	0	0	0	0	0	0	0	0	0	0	0	0	0	0	0	0	0	0	0	0	0	0	0
AC1_1_S5_L002_3774	42.6553	13.9291	167.322	86.1614	175.607	57.7637	125.026	235.646	123.738	185.891	20.7437	0	0	7.84811	14.326	0	14.5276	1.48381	0	0	28.7251	18.7655	75.7132	120.595	45.4911	19.6034	23.6114	18.8702	198.575	46.1048	0	0	16.5478	31.7333	48.3921	6.57781	17.3912	8.18346	4.14889	8.73335	0	9.41046	12.783	21.6255	25.8598	13.3416	7.16225	14.6951	26.8761	11.6023	60.3486	26.1716	26.8822	45.2532	35.1784	80.2016	75.7344	29.8822	41.0861
AC1_1_S5_L002_3775	0	0	0	0	0	18.2101	0	13.4028	18.2213	0	0	0	0	0	0	0	0	0	0	0	0	0	15.373	4.09493	5.29788	11.8244	0	0	0	0	0	0	0	0	0	0	0	0	0	0	0	0	0	0	0	0	0	0	0	0	0	0	0	0	0	0	0	0	0
AC1_1_S5_L002_3776	0	0	0	0	0	0	0	0	0	0	0	0	0	0	0	0	0	0	0	0	0	0	12.5524	8.32507	0	0	0	0	0	0	0	0	0	0	0	0	0	0	0	0	0	0	0	0	0	0	0	0	0	0	0	0	0	0	0	0	0	0	0
AC1_1_S5_L002_3778	0	0	0	0	0	0	0	0	0	0	0	0	0	0	0	0	0	0	0	0	0	1.3355	28.6113	35.1062	4.33031	11.9286	6.44988	17.6753	0	0	0	0	0	0	0	0	0	0	0	0	0	0	0	0	0	0	0	0	0	0	0	0	0	0	0	0	0	0	0
AC1_1_S5_L002_383	0	0	5.34614	5.78245	0	2.22378	0	0	0	0	0	0	0	8.79897	6.71013	0	0	0	0	0	0	0	15.7706	6.85303	0	0	0	0	0	0	0	0	0	0	0	0	0	0	0	0	0	0	0	0	0	0	0	0	0	0	0	0	0	0	0	0	0	0	0
AC1_1_S5_L002_399	0	4.9447	0	0	0	0	0	0	0	2.69137	0	0	0	0	0	0	0	0	0	0	0	0	28.832	4.33983	0	0	0	3.28289	0	0	0	0	0	0	0	0	0	0	0	0	0	0	0	0	0	0	0	0	0	0	0	0	0	0	0	0	0	0	0
AC1_1_S5_L002_406	0	0	0	0	0	0	0	0	0	0	0	0	0	0	0	0	0	0	0	0	0	0	33.1891	11.477	3.10426	3.26617	4.19858	2.6553	0	0	0	0	0	0	0	0	0	0	0	0	0	0	0	0	0	0	0	0	0	0	0	0	0	0	0	0	0	0	0
AC1_1_S5_L002_408	0	0	0	0	0	3.36678	0	0	0	0	0	0	0	0	0	0	0	0	0	0	0	0	10.5481	9.77487	0	0	0	0	0	0	0	0	0	0	0	0	0	0	0	0	0	0	0	0	0	0	0	0	0	0	0	0	0	0	0	0	0	0	0
AC1_1_S5_L002_410	1.90007	6.24697	0	0	0	5.46509	4.71858	2.83315	4.09092	4.29164	6.81528	0	0	0	0	0	0	0	0	0	0	5.53449	36.234	8.68132	4.85265	5.24299	2.65847	4.92769	9.10979	4.54104	0	0	0	0	0	0	0	0	0	0	0	0	0	0	0	0	0	0	0	0	0	0	0	0	0	0	0	0	0
AC1_1_S5_L002_411	0	0	0	0	0	0	0	0	0	0	0	0	0	0	0	0	0	0	0	0	0	0	11.999	7.41823	0	0	0	0	5.41826	2.10093	0	0	0	0	0	0	0	0	0	0	0	0	0	0	0	0	0	0	0	0	0	0	0	0	0	0	0	0	0
AC1_1_S5_L002_412	0	0	4.69041	5.25723	0	4.3466	0	3.44342	4.13361	0	0	0	0	5.44642	13.5228	0	0	0	0	0	0	0	17.7466	8.12019	4.12246	4.10851	0	4.96031	0	0	0	0	0	0	0	0	0	0	0	0	0	0	0	0	0	0	0	0	0	0	0	0	0	0	0	0	0	0	0
AC1_1_S5_L002_425	0	0	0	0	0	4.16637	0	0	0	0	0	0	3.32378	17.6428	11.4953	1.9007	4.004	0	0	0	0	3.3074	19.9918	19.997	4.36087	6.50088	0	0	3.94555	6.956	0	0	0	0	0	0	0	0	0	0	0	0	0	0	0	0	0	0	0	0	0	5.43788	10.5234	0	0	0	0	0	0
AC1_1_S5_L002_441_fragment_1	0	8.29335	2.00779	2.09379	0	3.50039	0	1.56929	3.2115	0	0	0	10.0576	0	3.05708	0	3.12228	0	0	0	0	0	21.4603	6.44859	4.68852	3.66975	0	2.26145	0	0	0	0	0	0	0	0	0	0	0	0	0	0	0	0	0	0	0	0	0	0	0	0	0	0	0	0	0	0	0
AC1_1_S5_L002_455	4.69423	3.63448	0	0	0	0	0	0	0	0	0	0	0	0	0	0	0	0	0	0	0	0	18.8392	5.38213	0	3.75902	3.42892	5.52102	0	0	0	0	0	0	0	0	0	0	0	0	0	0	0	0	0	0	0	0	0	0	0	0	0	0	0	0	0	0	0
AC1_1_S5_L002_476	3.23822	3.15133	13.6941	23.259	0	9.97971	15.7382	0	0	6.38852	2.41158	0	0	0	0	0	0	0	0	0	0	0	64.9033	92.504	56.0008	59.2196	10.6964	25.88	5.63744	4.85972	0	0	0	0	0	0	0	0	0	0	0	0	0	0	0	0	0	0	0	0	0	0	0	0	0	0	0	0	0
AC1_1_S5_L002_482	62.6428	18.8743	17.6712	24.7579	15.0234	17.8316	26.1814	6.55951	3.55358	18.5674	10.5333	0	0	0	0	0	2.29012	0	0	0	152.119	69.76	50.9087	54.4217	53.416	50.2088	107.951	121.482	73.1517	46.72	0	0	0	0	0	0	0	0	0	0	0	0	0	0	0	0	0	0	0	0	0	0	0	0	0	0	0	0	0
AC1_1_S5_L002_485	0	0	0	0	0	0	0	0	0	0	0	0	0	0	0	0	0	0	0	0	2.05165	0	12.5183	0	0	0	0	0	0	0	0	0	0	0	0	0	0	0	0	0	0	0	0	0	0	0	0	0	0	0	0	0	0	0	0	0	0	0	0
AC1_1_S5_L002_49	0	0	0	0	0	0	0	0	0	0	0	0	0	0	0	0	0	0	16.7175	15.1497	0	0	18.622	0	0	0	0	0	0	0	0	0	0	0	0	0	0	0	0	0	0	0	0	0	0	0	0	0	0	0	0	0	0	0	0	0	0	0	0
AC1_1_S5_L002_491	0	0	0	0	0	0	0	0	0	0	0	0	0	0	0	0	0	0	0	0	0	3.51457	15.7365	13.5284	4.04902	20.083	20.397	10.1564	0	8.85552	0	0	0	0	0	0	0	0	0	0	0	0	0	0	0	0	0	0	0	0	0	0	0	0	0	0	0	0	0
AC1_1_S5_L002_512	0	0	0	0	0	0	0	0	0	0	0	0	0	0	0	2.83938	0	0	0	0	0	0	13.1759	5.92163	0	0	3.38974	0	0	0	0	0	0	0	0	0	0	0	0	0	0	0	0	0	0	0	0	0	0	0	0	0	0	0	0	0	0	0	0
AC1_1_S5_L002_517	0	7.57453	0	0	0	1.9967	6.57681	3.09271	6.43252	10.7457	8.65894	0	0	0	0	0	0	0	0	0	0	3.02689	18.9851	7.23838	4.55968	3.91858	1.75498	3.97773	0	5.07878	0	5.80474	0	0	0	0	0	7.34552	10.911	0	6.39525	0	2.24894	0	0	0	0	0	0	0	0	0	0	0	0	0	0	0	0
AC1_1_S5_L002_519	0	0	0	0	0	0	0	0	0	0	0	0	0	0	0	0	0	0	0	0	0	0	24.5825	25.5351	57.738	40.8066	9.11228	0	0	0	0	0	0	0	0	0	0	0	0	0	0	0	0	0	0	0	0	0	0	0	0	0	0	0	0	0	0	0	0
AC1_1_S5_L002_542	0	0	0	0	0	0	0	0	0	0	0	0	0	0	0	0	0	0	0	0	0	3.42342	41.7914	31.0932	0	0	0	0	0	0	0	0	0	0	0	0	0	0	0	0	0	0	0	0	0	0	0	0	0	0	0	0	0	0	0	0	0	0	0
AC1_1_S5_L002_55	0	0	0	0	0	0	0	0	0	0	0	0	0	0	0	0	0	0	0	0	0	0	157.143	128.983	78.3644	66.8531	6.00033	10.7025	0	0	0	0	0	0	0	0	0	0	0	0	0	0	0	0	0	0	0	0	0	0	0	0	0	0	0	0	0	0	0
AC1_1_S5_L002_551	0	0	0	0	0	0	0	0	0	0	0	0	0	0	0	0	0	0	0	0	0	0	10.1967	5.07312	3.74186	4.29967	0	0	0	0	0	0	0	0	0	0	0	0	0	0	0	0	0	0	0	0	0	0	0	0	0	0	0	0	0	0	0	0	0
AC1_1_S5_L002_558	0	0	0	0	0	0	0	0	0	0	0	0	0	0	0	0	0	0	0	0	0	0	29.0536	20.6338	0	0	4.19842	0	0	0	0	0	0	0	0	0	0	0	0	0	0	0	0	0	0	0	0	0	0	0	0	0	0	0	0	0	0	0	0
AC1_1_S5_L002_56	0	0	0	0	0	0	0	0	0	0	0	0	0	0	0	0	0	0	0	0	0	2.97096	31.247	0	0	2.26643	6.45705	2.9087	0	0	0	0	0	0	0	0	0	0	0	0	0	0	0	0	0	0	0	0	0	0	0	0	0	0	0	0	0	0	0
AC1_1_S5_L002_567	0	0	0	0	0	0	0	0	0	0	0	0	0	0	0	0	0	0	0	0	0	0	7.85205	5.36228	0	1.81791	0	1.5827	0	0	0	0	0	0	0	0	0	0	0	0	0	0	0	0	0	0	0	0	0	0	0	0	0	0	0	0	0	0	0
AC1_1_S5_L002_586	0	0	0	0	0	7.84985	0	0	0	0	0	0	0	0	0	0	0	0	0	0	0	0	20.1317	10.7319	19.9563	47.3537	5.99984	10.0207	35.9872	19.4311	0	0	0	0	0	0	0	0	0	0	0	0	0	0	0	0	0	0	0	0	0	0	0	0	0	0	0	0	0
AC1_1_S5_L002_599	0	3.28754	0	0	0	0	0	0	0	0	0	0	0	0	0	0	0	0	0	0	0	0	20.5065	0	2.97228	0	0	0	0	0	0	3.86509	0	0	0	0	0	0	0	0	0	0	0	0	0	0	2.04905	0	0	0	0	0	0	0	0	0	0	0	0
AC1_1_S5_L002_600	0	0	0	2.12997	0	0	0	2.34469	1.87246	0	0	0	0	0	0	0	0	2.66943	2.86993	0	3.38542	0	27.0937	31.0245	4.15444	6.99418	38.0229	27.6477	0	0	0	0	0	0	0	0	0	0	0	0	0	0	0	0	0	0	0	0	0	0	0	3.06686	0	0	0	0	8.41676	0	0
AC1_1_S5_L002_602	0	0	0	0	0	0	0	0	0	0	0	0	0	0	0	0	0	0	0	0	0	0	13.4487	16.9518	0	0	0	0	0	0	0	0	0	0	0	0	0	0	0	0	0	0	0	0	0	0	0	0	0	0	0	0	0	0	0	0	0	0	0
AC1_1_S5_L002_619	0	0	0	0	0	0	0	2.47063	4.3354	7.39012	0	0	0	0	0	0	0	0	0	0	0	0	6.82266	2.08782	0	0	2.34809	6.13481	0	0	0	0	0	0	0	0	0	0	0	0	0	0	0	0	0	0	0	0	0	0	0	0	0	0	0	0	0	0	0
AC1_1_S5_L002_623	0	0	0	0	0	0	0	0	0	0	0	0	0	0	0	0	0	0	0	0	0	0	9.91438	15.5153	0	0	0	0	3.31472	0	0	0	0	0	0	0	0	0	0	0	0	0	0	0	0	0	0	0	0	0	0	0	0	0	0	0	0	0	0
AC1_1_S5_L002_628	0	0	0	0	0	0	0	0	0	0	0	0	0	0	0	0	0	0	0	0	0	0	12.7792	8.71511	0	0	0	0	0	0	0	0	0	0	0	0	0	0	0	0	0	0	0	0	0	0	0	0	0	0	0	0	0	0	0	0	0	0	0
AC1_1_S5_L002_646	0	3.89967	0	0	0	2.3292	2.63142	6.94273	4.8262	2.0989	0	0	0	2.71546	4.09411	0	2.06415	0	0	0	0	0	24.4604	20.2801	3.03019	16.4592	0	3.90468	0	0	0	0	0	0	0	0	0	0	0	0	0	0	0	0	0	0	0	0	0	0	0	0	0	0	0	0	0	0	0
AC1_1_S5_L002_679	0	0	3.41194	12.9633	0	16.9899	0	4.57022	4.33925	0	0	0	0	0	0	0	0	0	2.41038	0	0	2.31853	10.5622	8.37524	2.66236	13.5668	1.91498	0	0	5.16304	0	0	0	0	0	0	0	0	0	0	0	0	0	0	0	0	0	0	0	0	0	0	0	0	0	0	0	0	0
AC1_1_S5_L002_69	0	0	0	0	0	0	0	0	0	0	0	0	0	0	0	0	0	0	0	0	0	0	10.2038	5.97603	0	0	0	0	0	0	0	0	0	0	0	0	0	0	0	0	0	0	0	0	0	0	0	0	0	0	0	0	0	0	0	0	0	0	0
AC1_1_S5_L002_698	0	0	0	0	0	0	0	0	0	0	0	0	0	0	0	0	0	0	0	0	0	0	26.5604	10.8278	0	0	0	0	0	0	0	0	0	0	0	0	0	0	0	0	0	0	0	0	0	0	0	0	0	0	0	0	0	0	0	0	0	0	0
AC1_1_S5_L002_701	0	0	0	0	0	0	0	0	0	0	0	0	0	0	0	0	0	0	0	0	0	0	36.1786	17.9423	22.1628	12.6328	2.52049	5.5487	0	0	0	0	0	0	0	0	0	0	0	0	0	0	0	0	0	0	0	0	0	0	0	0	0	0	0	0	0	0	0
AC1_1_S5_L002_709	0	0	0	0	0	0	0	0	0	0	0	0	0	0	0	0	0	0	0	0	0	0	15.0842	0	0	3.05959	0	0	0	0	0	0	0	0	0	0	0	0	0	0	0	0	0	0	0	0	0	0	0	0	0	0	0	0	0	0	0	0	0
AC1_1_S5_L002_711	1.69958	4.07027	8.33676	5.63514	0	0	11.2602	6.48929	6.66296	0	0	0	0	0	0	0	0	0	0	0	0	3.8615	62.7004	12.414	8.23116	8.0086	0	0	10.0919	7.5705	0	0	0	0	0	0	0	0	0	0	0	0	0	0	0	0	0	0	0	0	0	0	0	0	0	0	0	0	0
AC1_1_S5_L002_721_fragment_2	0	0	0	0	0	0	0	0	0	1.83148	0	0	0	2.8571	1.88423	0	4.10322	0	0	0	0	0	22.4831	14.7469	3.11765	6.979	0	2.48223	0	0	0	0	0	0	0	0	0	0	0	0	0	0	0	0	0	0	0	0	0	0	0	0	0	0	0	0	0	0	0
AC1_1_S5_L002_723	0	0	0	0	0	0	0	2.55189	2.31892	0	0	0	0	0	0	0	0	0	0	0	0	0	9.81822	5.86343	0	0	0	0	0	0	0	0	0	0	0	0	0	0	0	0	0	0	0	0	0	0	0	0	0	0	0	0	0	0	0	0	0	0	0
AC1_1_S5_L002_726	0	0	0	0	0	0	0	0	0	0	0	0	0	0	0	0	0	0	0	0	6.76867	45.2607	364.982	63.1581	66.7792	58.0136	0	9.19964	33.224	18.2379	5.30566	16.7881	0	0	3.91423	5.57448	0	0	0	0	0	0	0	0	0	6.35765	10.8108	0	2.44806	0	0	2.46314	3.02337	0	3.54356	3.361	0	0	0
AC1_1_S5_L002_740	0	0	0	0	0	0	0	0	0	0	0	0	0	0	0	0	0	0	0	0	0	0	16.3545	12.6329	0	4.42443	3.57281	3.49516	0	0	0	0	0	0	0	0	0	0	0	0	0	0	0	0	0	0	0	0	0	0	0	0	0	0	0	0	0	0	0
AC1_1_S5_L002_741	0	0	0	0	0	3.24829	0	2.62003	3.69105	0	0	0	0	0	0	0	0	0	0	0	0	0	10.3448	8.27638	1.71406	5.00876	4.84232	5.14494	0	0	0	0	0	0	0	0	0	0	0	0	0	0	0	0	0	0	0	0	0	0	0	0	0	0	0	0	0	0	0
AC1_1_S5_L002_742	0	0	0	0	0	0	0	0	0	0	0	0	0	0	0	0	0	0	0	0	0	0	11.8413	12.312	0	0	0	0	0	0	0	0	0	0	0	0	0	0	0	0	0	0	0	0	0	0	0	0	0	0	0	0	0	0	0	0	0	0	0
AC1_1_S5_L002_760	0	0	0	0	0	0	0	0	0	0	0	0	0	0	0	0	0	0	0	0	0	0	10.9471	7.13237	1.90347	3.34308	3.02898	4.61926	0	2.53865	0	0	0	0	0	0	0	0	0	0	0	0	0	0	0	0	0	0	0	0	0	0	0	0	0	0	0	0	0
AC1_1_S5_L002_762	0	1.95766	0	0	0	1.91582	0	0	1.82846	0	0	0	0	0	0	0	0	0	0	0	0	0	15.9258	5.1057	0	2.05709	0	0	0	0	0	0	0	0	0	0	0	0	0	0	0	0	0	0	0	0	0	0	0	0	0	0	0	0	0	0	0	0	0
AC1_1_S5_L002_769	0	0	0	0	0	4.43571	0	2.90683	3.99765	0	0	0	0	0	0	0	0	0	0	0	0	0	12.772	2.14301	3.11567	7.31044	0	8.09804	0	0	0	0	4.75271	0	0	10.7223	0	0	0	0	0	0	2.94042	0	0	0	3.67487	0	0	0	0	0	0	0	0	0	0	0	1.68084
AC1_1_S5_L002_770	0	2.20097	14.5555	20.4109	7.79617	12.5776	0	7.62164	4.28434	7.62827	0	2.98851	2.79514	12.3429	16.487	0	0	5.98795	5.1987	0	5.90178	2.96563	25.4456	12.6991	3.65155	6.50608	2.20443	2.90559	3.56099	9.2721	0	0	0	0	0	0	0	0	0	0	0	0	0	0	0	0	0	0	0	0	0	0	0	0	0	0	0	0	0
AC1_1_S5_L002_772	0	0	0	0	0	0	0	0	0	0	0	0	0	0	0	0	0	0	0	0	0	0	22.8637	7.57544	0	0	0	0	0	0	0	0	0	0	0	0	0	0	0	0	0	0	0	0	0	0	0	0	0	0	0	0	0	0	0	0	0	0	0
AC1_1_S5_L002_777	0	0	0	0	2.9626	7.14887	3.22072	17.0884	80.2049	5.79394	2.8649	5.06696	4.13944	0	0	0	0	4.09995	16.3099	10.5267	0	0	11.2442	12.0669	0	0	2.67647	5.76978	4.18401	11.0871	0	0	0	0	0	0	0	0	0	0	0	0	0	0	0	0	0	0	0	0	0	0	0	0	0	0	0	0	0
AC1_1_S5_L002_779	0	0	0	0	0	0	0	0	0	0	0	0	0	0	0	0	0	0	0	0	0	0	12.2994	5.19619	0	0	0	4.1039	0	0	0	0	0	0	0	0	0	0	0	0	0	0	0	0	0	0	0	0	0	0	0	0	0	0	0	0	0	0	0
AC1_1_S5_L002_790	3.29293	25.4369	9.27587	6.82782	0	4.94141	4.59245	1.76504	4.43573	2.39555	2.1876	0	0	0	0	0	0	0	0	0	0	0	18.7454	15.9637	10.9907	11.6138	1.86784	6.78226	0	0	0	0	0	0	0	0	0	0	0	0	0	0	0	0	0	0	0	0	0	0	0	0	0	0	0	0	0	0	0
AC1_1_S5_L002_817	0	0	0	0	0	0	0	0	0	0	0	0	0	0	0	0	0	0	0	0	0	0	20.5507	5.286	0	0	0	0	0	0	0	0	0	0	0	0	0	0	0	0	0	0	0	0	0	0	0	0	0	0	0	0	0	0	0	0	0	0	0
AC1_1_S5_L002_818	0	0	0	0	0	0	0	0	0	0	0	0	0	0	0	0	0	0	0	0	0	0	8.17238	6.38198	0	0	0	0	0	0	0	0	0	0	0	0	0	0	0	0	0	0	0	0	0	0	0	0	0	0	0	0	0	0	0	0	0	0	0
AC1_1_S5_L002_839	0	0	0	0	0	0	0	0	0	0	0	0	0	0	0	0	0	0	0	0	0	0	35.0567	27.7834	0	0	0	0	0	0	0	0	0	0	0	0	0	0	0	0	0	0	0	0	0	0	0	0	0	0	0	0	0	0	0	0	0	0	0
AC1_1_S5_L002_845	0	0	0	0	0	0	0	0	0	0	0	0	0	0	0	0	0	0	0	0	0	1.92118	31.2895	3.43462	3.04754	5.47172	0	1.60535	5.31938	0	0	0	0	0	0	0	0	0	0	0	0	0	0	0	0	0	2.6859	0	0	0	0	0	0	0	0	0	0	0	0
AC1_1_S5_L002_854	5.12587	0	0	0	0	0	0	3.90141	1.87915	3.27371	1.90591	0	0	0	0	0	0	0	0	0	0	0	31.5169	26.5668	0	5.16105	8.87606	6.62211	0	0	0	0	0	0	0	0	0	0	0	0	0	0	0	0	0	0	0	0	0	0	0	0	0	0	0	0	0	0	0
AC1_1_S5_L002_864	0	0	0	0	0	0	0	0	0	0	0	0	0	0	0	0	0	0	0	0	0	0	12.9742	17.4534	0	0	0	0	2.24164	0	0	0	0	0	0	0	0	0	0	0	0	0	0	0	0	0	0	0	0	0	0	0	0	0	0	0	0	0	0
AC1_1_S5_L002_877	0	0	0	0	0	0	0	0	0	0	0	0	0	0	0	0	0	0	0	0	0	0	5.61551	9.03074	0	9.44619	2.02421	0	0	0	0	0	0	0	0	0	0	0	0	0	0	0	0	0	0	0	0	0	0	0	0	0	0	0	0	0	0	0	0
AC1_1_S5_L002_88	0	0	0	0	0	0	0	0	0	2.27499	0	0	0	0	0	0	0	0	0	0	0	2.02134	20.882	6.88862	0	0	0	3.91559	0	0	0	0	0	0	0	0	0	0	0	0	0	0	0	0	0	0	0	0	0	0	0	0	0	0	0	0	0	0	0
AC1_1_S5_L002_885	0	3.34719	0	0	0	0	3.54207	0	0	0	0	0	0	0	0	0	0	0	0	0	0	0	49.4669	19.7153	0	12.3122	31.9195	112.643	0	0	0	0	0	0	0	0	0	0	0	0	0	0	0	0	0	0	0	0	0	0	0	0	0	0	0	0	0	0	0
AC1_1_S5_L002_89	0	0	8.50061	11.2288	0	6.93114	0	0	0	0	0	0	0	0	0	0	0	0	0	0	0	0	17.5595	19.4311	5.55161	11.8085	8.14118	9.17879	4.10179	5.25491	0	0	0	0	0	0	0	0	0	0	0	0	0	0	0	0	0	0	0	0	0	0	0	0	0	0	0	0	0
AC1_1_S5_L002_900	0	0	0	0	0	0	0	0	0	0	0	0	0	0	0	0	0	0	0	0	0	0	13.6265	9.53243	0	0	2.18385	0	0	0	0	0	0	0	0	0	0	0	0	0	0	0	0	0	0	0	0	0	0	0	0	0	0	0	0	0	0	0	0
AC1_1_S5_L002_902	0	0	0	0	0	0	0	0	0	0	0	0	0	0	0	0	0	0	0	0	0	0	16.772	16.9435	0	0	0	4.10811	0	0	0	0	0	0	0	0	0	0	0	0	0	0	0	0	0	0	0	0	0	0	0	0	0	0	0	0	0	0	0
AC1_1_S5_L002_912	1.74818	2.90523	0	0	0	0	2.42457	3.9894	0	0	0	4.87796	16.3619	7.82822	7.43561	12.9599	3.63183	4.05315	7.12298	4.01571	3.4551	3.06087	19.3459	8.74972	0	0	2.92214	0	0	0	0	0	0	0	0	0	0	0	0	0	0	0	0	0	0	0	0	0	0	0	0	0	0	0	0	0	0	0	0
AC1_1_S5_L002_924	0	0	0	0	0	0	0	0	0	0	0	0	0	0	0	0	0	0	0	0	0	0	29.0089	18.9691	0	0	2.07452	6.10036	0	0	0	0	0	0	0	0	0	0	0	0	0	0	0	0	0	0	0	0	0	0	0	0	0	0	0	0	0	0	0
AC1_1_S5_L002_925	0	0	0	0	0	0	0	0	0	0	0	0	0	0	0	0	0	0	0	0	0	0	30.5247	29.8036	26.2675	64.6437	8.04722	18.3967	0	0	0	0	0	0	0	0	0	0	0	0	0	0	0	0	0	0	0	0	0	0	0	0	0	0	0	0	0	0	0
AC1_1_S5_L002_927_fragment_2	0	0	0	0	0	0	0	0	0	0	0	0	0	0	0	0	0	0	0	0	0	0	457.671	64.3701	5.8242	5.74258	0	0	0	0	0	0	0	0	0	0	0	0	0	0	0	0	0	0	0	0	0	0	0	0	0	0	0	0	0	0	0	0	0
AC1_1_S5_L002_944	0	0	0	0	0	0	0	0	0	0	0	0	0	0	0	0	0	0	0	0	0	6.16662	11.133	11.5509	3.78731	2.69004	5.97417	4.40408	0	0	0	0	0	0	0	0	0	0	0	0	0	0	0	0	0	0	0	0	0	0	0	0	0	0	0	0	0	0	0
AC1_1_S5_L002_957	0	0	0	0	0	0	0	0	0	0	0	0	0	0	0	0	0	0	0	0	0	0	23.5211	43.0255	0	0	0	1.86575	0	0	0	0	0	0	0	0	0	0	0	0	0	0	0	0	0	0	0	0	0	0	0	0	0	0	0	0	0	0	0
AC1_1_S5_L002_96	0	0	0	2.1136	0	0	3.4451	2.62015	5.6219	0	0	0	0	0	0	0	0	0	0	0	0	0	13.0062	3.23088	3.94021	2.96826	0	0	0	0	0	0	0	0	0	0	0	0	0	0	0	0	0	0	0	0	0	0	0	0	0	0	0	0	0	0	0	0	0
AC1_1_S5_L002_994	0	0	0	0	0	0	0	0	0	0	0	0	0	5.02253	8.03968	0	0	0	0	0	0	0	12.4402	2.51678	0	2.91703	1.98791	0	4.9693	3.11796	0	0	0	0	0	0	0	0	0	0	0	0	0	0	0	0	0	0	0	0	0	0	0	0	0	0	0	0	0
AC1_1_S5_L002_995	0	0	8.80878	6.04567	0	5.79074	27.6164	0	0	0	0	0	0	4.32744	10.361	0	0	0	0	0	0	0	75.4352	49.9238	25.071	41.7041	0	0	0	0	0	0	0	0	0	0	0	0	0	0	0	0	0	0	0	0	0	0	0	0	0	0	0	0	0	0	0	0	0
AC1_2_S6_L002_1054	0	0	12.6451	8.27684	0	4.23674	0	1.97189	0	2.46117	0	0	0	0	3.68922	0	0	0	0	0	0	1.76201	6.0268	18.4858	4.60374	7.57351	0	0	0	20.309	0	0	0	0	0	0	0	0	0	0	0	0	0	0	0	0	0	0	0	0	0	0	0	0	0	0	0	0	0
AC1_2_S6_L002_1059	3.07959	0	5.81195	0	13.997	0	0	0	0	0	0	0	0	0	0	0	0	0	0	0	7.67447	0	0	23.5525	0	6.32744	2.74668	0	10.1702	5.40666	0	0	0	0	0	0	0	0	0	0	0	0	0	0	0	0	0	0	0	0	0	0	0	0	0	0	0	0	0
AC1_2_S6_L002_107	0	0	0	0	0	0	0	0	0	0	0	0	0	0	0	0	0	0	0	0	0	0	7.27389	49.7606	2.32184	0	0	0	0	0	0	0	0	0	0	0	0	0	0	0	0	0	0	0	0	0	0	0	0	0	0	0	0	0	0	0	0	0	0
AC1_2_S6_L002_1099	0	0	0	0	0	0	0	0	0	0	0	0	0	0	0	0	0	0	0	0	0	0	2.52423	26.2424	0	0	0	0	9.54176	0	0	0	0	0	0	0	0	0	0	0	0	0	0	0	0	0	0	0	0	0	0	0	0	0	0	0	0	0	0
AC1_2_S6_L002_11	0	0	4.63545	3.54403	0	1.64929	6.06595	0	2.59458	0	0	0	0	3.5792	4.29776	0	0	0	0	0	0	0	100.049	135.691	20.3322	27.7983	111.41	119.531	13.0874	51.9749	0	0	0	0	3.69697	0	0	0	0	0	0	0	0	0	0	0	0	0	0	0	0	0	0	0	0	0	0	0	0
AC1_2_S6_L002_1103	0	0	0	0	0	0	0	0	0	0	0	0	0	0	0	0	0	0	0	0	0	0	7.63389	60.2383	2.56177	0	42.5515	84.9893	0	0	0	0	0	0	0	0	0	0	0	0	0	0	0	0	0	0	0	0	0	0	0	0	0	0	0	0	0	0	0
AC1_2_S6_L002_1106	0	0	0	0	0	0	0	0	0	0	0	0	0	0	0	0	0	0	0	0	0	0	9.72238	13.4672	2.61272	0	0	0	0	0	0	0	0	0	0	0	0	0	0	0	0	0	0	0	0	0	0	0	0	0	0	0	0	0	0	0	0	0	0
AC1_2_S6_L002_1109	0	0	2.87818	0	0	0	0	0	0	0	0	0	0	2.72945	4.51459	0	0	0	2.34422	0	0	0	2.725	15.2672	5.41301	0	0	0	3.71282	19.042	0	0	0	0	0	0	0	0	0	0	0	0	0	0	0	0	0	0	0	0	0	0	0	0	0	0	0	0	0
AC1_2_S6_L002_1115	0	0	2.57022	5.98994	1.66664	2.81283	0	1.33798	0	0	0	0	0	0	0	0	0	0	0	0	0	0	6.32951	11.0158	3.33941	3.96934	0	0	0	0	0	0	0	0	0	0	0	0	0	0	0	0	0	0	0	0	0	0	0	0	0	0	0	0	0	0	0	0	0
AC1_2_S6_L002_1122	0	0	0	0	0	0	0	0	0	3.2607	1.50484	0	0	0	0	0	0	0	0	0	0	0	0	28.1235	0	0	0	0	0	0	0	0	0	0	0	0	0	0	0	0	0	0	0	0	0	0	0	0	0	0	0	0	0	0	0	0	0	0	0
AC1_2_S6_L002_1132	0	0	0	0	0	0	0	0	0	0	0	0	0	0	0	0	0	0	0	0	0	0	2.51366	12.0641	0	0	0	0	0	0	0	0	0	0	0	0	0	0	0	0	0	0	0	0	0	0	0	0	0	0	0	0	0	0	0	0	0	0	0
AC1_2_S6_L002_1138	0	0	0	0	0	0	0	0	0	0	0	0	0	0	0	0	0	0	0	0	6.00559	3.39974	0	15.0462	0	0	0	0	0	0	0	0	0	0	0	0	0	0	0	0	0	0	0	0	0	0	0	0	0	0	0	0	0	0	0	0	0	0	0
AC1_2_S6_L002_1140	11.6222	2.35999	7.26385	5.97029	0	22.2996	0	0	0	2.16682	0	0	0	0	0	0	0	0	0	0	12.0617	5.15184	5.88417	157.203	8.73965	2.91743	0	4.35575	12.3423	75.246	0	0	0	0	0	0	0	0	0	0	0	0	0	0	0	0	0	0	0	0	0	0	0	0	0	0	0	0	0
AC1_2_S6_L002_1141	0	0	0	0	0	0	0	0	0	0	0	0	0	0	0	0	0	0	0	0	0	0	27.0359	29.3363	0	0	0	0	0	0	0	0	0	0	0	0	0	0	0	0	0	0	0	0	0	0	0	0	0	0	0	0	0	0	0	0	0	0	0
AC1_2_S6_L002_1162	0	0	0	0	0	0	0	0	0	0	0	0	0	0	0	0	0	0	0	0	2.64105	0	13.2248	21.3443	0	0	2.32456	0	0	4.22157	0	0	0	0	0	0	0	0	0	0	0	0	0	0	0	0	0	0	0	0	0	0	0	0	0	0	0	0	0
AC1_2_S6_L002_1163	0	0	0	0	0	0	0	0	0	0	0	0	0	0	0	0	0	0	0	0	0	0	13.0308	43.9742	0	63.8257	0	0	0	0	0	0	0	0	0	0	0	0	0	0	0	0	0	0	0	0	0	0	0	0	0	0	0	0	0	0	0	0	0
AC1_2_S6_L002_117	0	0	0	0	0	0	0	0	0	0	0	0	0	0	0	0	0	0	0	0	0	0	0	18.4953	0	0	21.6895	0	0	0	0	0	0	0	0	0	0	0	0	0	0	0	0	0	0	0	0	0	0	0	0	0	0	0	0	0	0	0	0
AC1_2_S6_L002_1176	0	0	0	0	0	0	0	0	0	0	0	0	3.41495	1.79004	0	0	0	2.04656	0	0	2.05289	3.85683	44.1084	33.6077	0	0	5.40371	3.36285	0	3.37219	0	0	0	0	0	0	0	0	0	0	0	0	0	0	0	0	0	0	0	0	0	0	0	0	0	0	0	0	0
AC1_2_S6_L002_1207	0	0	0	0	0	0	0	0	0	0	0	0	0	0	0	0	0	0	0	0	0	0	38.7304	25.7613	0	3.63268	0	0	0	0	0	0	0	0	0	0	0	0	0	0	0	0	0	0	0	0	0	0	0	0	0	0	0	0	0	0	0	0	0
AC1_2_S6_L002_1220	9.71872	10.1422	3.17161	0	2.15736	7.67277	9.7807	6.32285	3.45643	15.6755	11.5088	0	0	0	0	0	2.25468	2.56428	0	3.01852	6.82267	14.2833	0	19.6657	0	7.01784	6.30212	0	0	0	0	0	0	0	0	0	0	0	0	0	0	0	0	0	0	0	0	0	0	0	0	0	0	0	0	0	0	0	0
AC1_2_S6_L002_1232	0	0	0	0	0	0	0	0	7.09904	0	0	0	0	0	0	0	0	0	0	0	0	0	13.1551	14.5127	0	3.88576	9.50673	13.8784	0	0	0	0	0	0	0	0	0	0	0	0	0	0	0	0	0	0	0	0	0	0	0	0	0	0	0	0	0	0	0
AC1_2_S6_L002_124	0	0	0	0	0	0	0	0	0	0	0	0	0	0	0	0	0	0	0	0	0	0	0	90.3193	0	0	0	2.31795	0	0	0	0	0	0	0	0	0	0	0	0	0	0	0	0	0	0	0	0	0	0	0	0	0	0	0	0	0	0	0
AC1_2_S6_L002_1274	0	0	0	0	0	0	0	0	0	0	0	0	0	0	1.60814	0	0	0	0	0	0	0	8.28912	13.6332	0	0	0	0	0	0	0	0	0	0	0	0	0	0	0	0	0	0	0	0	0	0	0	0	0	0	0	0	0	0	0	0	0	0	0
AC1_2_S6_L002_1281	0	0	0	0	0	0	0	7.09923	0	0	0	0	0	0	0	0	0	0	0	0	0	0	5.37353	16.8466	0	3.32371	0	0	0	0	0	0	0	0	0	0	0	0	0	0	0	0	0	0	0	0	0	0	0	0	0	0	0	0	0	0	0	0	0
AC1_2_S6_L002_1286	0	0	0	0	0	0	0	0	0	0	0	0	0	0	0	0	0	0	0	0	0	0	7.71148	17.653	0	0	0	0	0	0	0	0	0	0	0	0	0	0	0	0	0	0	0	0	0	0	0	0	0	0	0	0	0	0	0	0	0	0	0
AC1_2_S6_L002_1291	0	0	0	0	61.8409	14.6244	5.08118	0	0	0	0	0	0	0	0	0	0	0	0	0	0	0	5.40159	11.7911	0	0	0	0	14.403	0	0	0	0	0	0	0	0	0	0	0	0	0	0	0	0	0	0	0	0	0	0	0	0	0	0	0	0	0	0
AC1_2_S6_L002_1298	0	0	5.35492	8.10409	0	14.4424	0	0	0	0	0	0	0	10.0195	9.12646	0	0	0	0	0	0	0	13.714	15.9401	9.3787	7.92051	0	0	0	0	0	0	0	0	0	0	0	0	0	0	0	0	0	0	0	0	0	0	0	0	0	0	0	0	0	0	0	0	0
AC1_2_S6_L002_1299	0	0	0	0	0	0	0	0	0	0	0	0	0	0	0	0	0	0	0	0	0	0	6.70663	17.903	0	0	0	0	0	0	0	0	0	0	0	0	0	0	0	0	0	0	0	0	0	0	0	0	0	0	0	0	0	0	0	0	0	0	0
AC1_2_S6_L002_1341	0	0	0	0	0	0	0	0	0	0	0	0	0	0	0	0	0	0	0	0	0	0	6.05258	15.6724	0	0	0	0	0	0	0	0	0	0	0	0	0	0	0	0	0	0	0	0	0	0	0	0	0	0	0	0	0	0	0	0	0	0	0
AC1_2_S6_L002_1363	0	0	0	0	0	0	0	0	0	0	0	0	0	0	0	0	0	0	0	0	0	0	152.69	65.3033	59.6363	110.24	0	0	0	0	0	0	0	0	0	0	0	0	0	0	0	0	0	0	0	0	0	0	0	0	0	0	0	0	0	0	0	0	0
AC1_2_S6_L002_1369	0	0	0	0	0	0	0	0	0	0	0	0	0	0	0	0	0	0	0	0	0	0	8.36969	13.0501	0	0	0	1.91564	0	0	0	0	0	0	0	0	0	0	0	0	0	0	0	0	0	0	0	0	0	0	0	0	0	0	0	0	0	0	0
AC1_2_S6_L002_1385	0	0	2.94518	6.72041	0	6.42749	8.96936	0	4.1165	0	0	0	0	0	0	0	0	0	0	0	0	0	32.5225	32.8873	22.9207	44.7319	15.787	41.7583	0	0	0	0	0	0	0	0	0	0	0	0	0	0	0	0	0	0	0	0	0	0	0	0	0	0	0	0	0	0	0
AC1_2_S6_L002_1387	0	0	21.1558	45.3355	5.70418	9.95929	9.21214	12.3355	10.265	11.1774	12.4392	0	0	28.8942	48.0759	4.72464	16.8691	10.3852	0	0	2.14494	0	16.8873	45.6042	12.3635	11.3229	49.6194	31.6458	22.1453	7.70229	0	0	0	0	0	0	0	0	0	0	0	0	2.11726	0	0	0	0	0	0	0	0	0	0	0	0	0	0	0	0
AC1_2_S6_L002_1397	0	0	0	0	0	0	0	0	0	0	0	0	0	0	0	0	0	0	0	0	0	0	3.89038	11.5966	0	0	0	0	0	0	0	0	0	0	0	0	0	0	0	0	0	0	0	0	0	0	0	0	0	0	0	0	0	0	0	0	0	0	0
AC1_2_S6_L002_1410	0	0	0	0	0	0	0	0	0	0	0	0	0	0	0	0	0	0	0	0	0	0	9.81128	13.7147	3.56381	5.29453	3.79032	10.7365	0	0	0	0	0	0	0	0	0	0	0	0	0	0	0	0	0	0	0	0	0	0	0	0	0	0	0	0	0	0	0
AC1_2_S6_L002_1424	0	0	0	0	0	0	0	0	0	0	0	0	0	0	0	0	0	0	0	0	0	0	3.17439	16.7652	0	0	0	0	0	0	0	0	0	0	0	0	0	0	0	0	0	0	0	0	0	0	0	0	0	0	0	0	0	0	0	0	0	0	0
AC1_2_S6_L002_1430	0	0	25.335	4.88881	0	0	0	0	0	0	0	0	0	0	0	0	0	0	0	0	0	0	4.26157	19.4231	1.98279	6.90149	0	0	0	0	0	0	0	0	0	0	0	0	0	0	0	0	0	0	0	0	0	0	0	0	0	0	0	0	0	0	0	0	0
AC1_2_S6_L002_1433	0	0	0	0	0	0	0	0	0	0	0	0	0	0	0	0	0	0	0	0	0	0	10.4571	28.772	23.4092	34.998	2.44582	0	0	0	0	0	0	0	0	0	0	0	0	0	0	0	0	0	0	0	0	0	0	0	0	0	0	0	0	0	0	0	0
AC1_2_S6_L002_1455	0	0	0	0	0	0	0	0	0	0	0	0	0	0	0	0	0	0	0	0	0	0	14.6456	17.5003	0	2.90633	6.88366	11.8627	0	0	0	0	0	0	0	0	0	0	0	0	0	0	0	0	0	0	0	0	0	0	0	0	0	0	0	0	0	0	0
AC1_2_S6_L002_1475	0	0	0	0	0	0	0	0	0	0	0	0	0	0	0	0	0	0	0	0	0	0	2.29115	11.1025	0	0	0	0	0	0	0	0	0	0	0	0	0	0	0	0	0	0	0	0	0	0	0	0	0	0	0	0	0	0	0	0	0	0	0
AC1_2_S6_L002_1486	2.37229	0	0	0	0	0	0	0	0	0	0	0	0	86.5448	175.425	0	0	0	0	0	57.9902	29.9592	60.0594	63.9591	10.4912	33.5235	13.9981	24.224	28.2009	57.2355	0	0	0	0	0	0	0	0	0	0	0	0	0	0	0	0	0	0	0	0	0	0	0	0	0	0	0	0	0
AC1_2_S6_L002_150	0	3.39998	3.45747	13.4978	0	0	7.89803	0	0	0	0	0	0	10.419	9.52238	0	0	0	0	0	1.98528	6.0776	18.1067	23.415	29.3168	35.1778	10.7866	14.0872	0	0	0	0	0	0	0	0	0	0	0	0	0	0	0	0	0	0	0	0	0	0	0	0	0	0	0	0	0	0	0
AC1_2_S6_L002_1517	0	0	0	0	4.29782	5.08292	0	0	0	2.82199	0	0	0	7.58689	9.51328	0	0	0	0	0	6.92666	4.11416	7.31111	39.7824	11.4741	13.0233	2.54319	11.5714	18.7032	17.4362	0	0	0	0	0	0	0	0	0	0	0	0	0	0	0	0	0	0	0	0	0	0	0	0	0	0	0	0	0
AC1_2_S6_L002_1520	0	0	0	0	0	0	0	0	0	0	0	0	0	0	0	0	0	0	0	0	0	0	17.014	15.9313	0	6.03699	7.67457	14.574	2.30906	4.80954	0	0	0	0	0	0	0	0	0	0	0	0	0	0	0	0	0	0	0	0	0	0	0	0	0	0	0	0	0
AC1_2_S6_L002_1527	2.87832	3.35907	0	0	0	0	0	0	52.7238	0	3.43389	0	0	2.80054	0	2.14319	1.89007	8.00873	0	0	0	0	3.53515	11.8958	0	0	0	0	0	0	0	0	0	0	0	0	0	0	0	0	0	0	0	0	0	0	0	0	0	0	0	0	0	0	0	0	0	0	0
AC1_2_S6_L002_1548	0	0	9.77666	30.9117	0	22.9282	0	3.4245	2.11048	0	0	0	0	19.4727	29.5802	4.40085	27.7955	0	4.70011	0	0	0	22.1918	17.2624	16.217	37.2442	0	0	0	0	0	0	0	0	0	0	0	0	0	0	0	0	0	0	0	0	0	0	0	0	0	0	0	0	0	0	0	0	0
AC1_2_S6_L002_1570	0	0	0	0	0	0	0	0	0	0	0	0	0	0	0	0	0	0	0	0	0	0	5.18872	11.5525	0	1.79639	0	0	0	0	0	0	0	0	0	0	0	0	0	0	0	0	0	0	0	0	0	0	0	0	0	0	0	0	0	0	0	0	0
AC1_2_S6_L002_1590	6.43838	6.70203	0	0	0	0	0	0	0	0	0	0	0	0	0	0	0	0	0	0	4.83914	8.28883	18.6985	26.2412	3.4101	5.87693	2.67024	3.68566	0	0	0	0	0	0	0	0	0	0	0	0	0	0	0	0	0	0	0	0	0	0	0	0	0	0	0	0	0	0	0
AC1_2_S6_L002_1606	0	0	0	0	0	0	0	0	0	2.13823	0	0	0	1.98745	0	0	0	11.5033	0	0	0	0	47.5445	36.4037	4.90862	11.1508	1.60856	0	0	0	0	0	0	0	0	0	0	0	0	0	0	0	0	0	0	0	0	0	0	0	0	0	0	0	0	0	0	0	0
AC1_2_S6_L002_161	0	0	0	0	0	0	0	0	0	0	0	0	0	0	0	0	0	0	0	0	0	0	10.2821	13.6633	0	2.9255	2.85213	8.05461	0	0	0	0	0	0	0	0	0	0	0	0	0	0	0	0	0	0	0	0	0	0	0	0	0	0	0	0	0	0	0
AC1_2_S6_L002_1617	0	0	0	0	0	0	0	0	0	0	0	0	0	0	0	0	0	0	0	0	0	0	2.20032	32.7819	0	0	2.96492	0	0	0	0	0	0	0	0	0	0	0	0	0	0	0	0	0	0	0	0	0	0	0	0	0	0	0	0	0	0	0	0
AC1_2_S6_L002_1656	0	0	0	0	0	1.65106	0	0	0	6.47531	2.77272	0	0	0	0	0	0	0	0	0	0	0	7.58647	12.7124	0	0	5.64092	6.76645	0	0	0	0	0	0	0	0	0	0	0	0	0	0	0	0	0	0	0	0	0	0	0	0	0	0	0	0	0	0	0
AC1_2_S6_L002_1663	70.1261	81.1817	84.9038	46.0486	4.31274	42.633	152.775	59.3169	51.4483	150.762	164.153	45.6447	48.5421	236.712	82.1482	296.374	174.934	776.104	62.4566	73.0502	115.005	59.6929	48.1253	40.6134	16.6624	27.5404	251.723	155.169	33.9296	23.8769	0	0	0	0	0	0	0	0	0	0	0	0	0	0	0	0	0	0	0	0	0	0	0	0	0	0	0	0	0
AC1_2_S6_L002_1709	0	0	0	0	0	0	87.4293	0	0	0	0	0	0	0	0	0	0	64.8558	0	0	25.6431	12.7307	0	23.5962	8.02598	7.57837	59.0391	55.7295	3.75889	11.6202	0	0	0	0	0	0	0	0	0	0	0	0	0	0	0	0	0	0	0	0	0	0	0	0	0	0	0	0	0
AC1_2_S6_L002_1720	0	0	0	0	0	0	0	0	0	0	0	0	0	0	0	0	0	0	0	0	0	5.91223	14.9784	38.6808	0	0	7.28515	16.618	0	0	0	0	0	0	0	0	0	0	0	0	0	0	0	0	0	0	0	0	0	0	0	0	0	0	0	0	0	0	0
AC1_2_S6_L002_1740	0	0	0	0	0	0	0	0	0	0	0	0	0	0	0	0	0	0	0	0	0	0	13.9196	14.3483	0	0	0	0	0	0	0	0	0	0	0	0	0	0	0	0	0	0	0	0	0	0	0	0	0	0	0	0	0	0	0	0	0	0	0
AC1_2_S6_L002_1758	0	0	0	0	0	0	0	0	0	0	0	0	0	0	0	0	0	0	0	0	0	0	11.861	11.8905	3.67048	0	0	0	0	0	0	0	0	0	0	0	0	0	0	0	0	0	0	0	0	0	0	0	0	0	0	0	0	0	0	0	0	0	0
AC1_2_S6_L002_1764	0	0	0	0	0	0	0	0	0	0	0	0	0	0	0	0	0	0	0	0	0	0	7.56014	9.27515	2.50527	1.62822	0	2.4716	0	0	0	0	0	0	0	0	0	0	0	0	0	0	0	0	0	0	0	0	0	0	0	0	0	0	0	0	0	0	0
AC1_2_S6_L002_1767	0	0	2.83076	4.8944	0	1.50063	0	0	2.36623	10.5356	5.49146	0	0	4.01547	0	0	0	0	0	0	0	0	12.0391	18.3964	0	4.87618	2.79703	1.71771	0	5.14339	0	0	0	0	0	0	0	0	0	0	0	0	0	0	0	0	0	0	0	0	0	0	0	0	0	0	0	0	0
AC1_2_S6_L002_1798	0	0	0	0	0	0	0	0	0	0	0	0	0	0	0	0	0	0	0	0	0	0	2.73047	12.5502	0	0	0	0	0	0	0	0	0	0	0	0	0	0	0	0	0	0	0	0	0	0	0	0	0	0	0	0	0	0	0	0	0	0	0
AC1_2_S6_L002_181	0	0	0	0	0	0	0	0	0	0	0	0	0	0	0	0	0	0	0	0	0	0	4.08684	9.04445	0	4.25835	0	0	18.6969	26.1751	0	0	0	0	0	0	0	0	0	0	0	0	0	0	0	0	0	0	0	0	0	0	0	0	0	0	0	0	0
AC1_2_S6_L002_1820	1.57921	0	0	0	3.53205	5.83387	0	0	0	0	0	0	0	1.9002	0	0	0	0	0	0	4.63958	1.79814	12.1493	21.8498	8.45086	7.17858	8.27414	3.23558	0	0	0	0	0	0	0	0	0	0	0	0	0	0	0	0	0	0	0	0	0	0	0	0	0	0	0	0	0	0	0
AC1_2_S6_L002_1835	0	0	0	0	0	0	0	0	0	0	0	0	0	0	0	0	0	0	0	0	0	0	8.87776	16.9034	0	0	4.41539	4.09044	0	0	0	0	0	0	0	0	0	0	0	0	0	0	0	0	0	0	0	0	0	0	0	0	0	0	0	0	0	0	0
AC1_2_S6_L002_1844	0	0	0	0	0	4.95172	3.73922	5.9812	14.337	8.71856	3.95086	0	0	0	0	0	0	0	0	0	0	0	61.3685	39.0668	10.0683	31.9987	21.6004	18.3201	18.6547	7.55924	0	0	0	0	0	0	0	0	0	0	0	0	0	0	0	0	0	0	0	0	0	0	0	0	0	0	0	0	0
AC1_2_S6_L002_1883	0	5.00212	0	0	0	0	0	0	0	0	0	0	0	0	0	0	0	0	0	0	0	0	24.2224	36.7092	0	2.46882	0	5.06403	0	0	0	0	0	0	0	0	0	0	0	0	0	0	0	0	0	0	0	0	0	0	0	0	0	0	0	0	0	0	0
AC1_2_S6_L002_1917	0	0	0	0	0	0	0	0	0	0	0	0	0	0	0	0	0	0	0	0	0	0	2.91279	15.804	0	0	0	0	0	0	0	0	0	0	0	0	0	0	0	0	0	0	0	0	0	0	0	0	0	0	0	0	0	0	0	0	0	0	0
AC1_2_S6_L002_1918	4.58772	0	0	0	4.46816	0	0	0	0	0	0	0	0	0	0	0	0	0	0	0	20.8313	6.20988	11.5358	12.3149	6.20241	7.95564	4.17448	1.87487	5.50512	2.9502	0	0	0	0	0	0	0	0	0	0	0	0	0	0	0	0	0	0	0	0	0	0	0	0	0	0	0	0	0
AC1_2_S6_L002_1921	0	0	7.0035	2.48797	0	2.82514	3.97999	25.2023	3.7931	2.6454	0	2.46021	2.09094	0	0	0	1.64535	9.86843	2.34584	3.0746	0	0	5.38171	23.5562	3.98551	4.33536	3.39297	0	2.24431	0	0	0	0	0	0	0	0	0	0	0	0	0	0	0	0	0	0	0	0	0	0	0	0	0	0	0	0	0	0
AC1_2_S6_L002_1940	0	0	5.04608	8.03923	0	3.47484	8.06852	0	0	1.83616	2.04863	0	0	3.54071	2.36965	0	0	4.45261	0	0	0	0	20.5909	24.7048	10.7634	18.568	16.0372	18.2826	5.24718	5.20891	0	0	0	0	0	0	0	0	0	0	0	0	0	0	0	0	0	0	0	0	0	0	0	0	0	0	0	0	0
AC1_2_S6_L002_1949	0	0	0	0	0	0	0	0	0	0	0	0	0	0	0	0	0	0	0	0	0	0	6.17143	12.9763	0	0	0	0	0	5.43789	0	0	0	0	0	0	0	0	0	0	0	0	0	0	0	0	0	0	0	0	0	0	0	0	0	0	0	0	0
AC1_2_S6_L002_195	0	0	0	0	0	0	0	0	0	0	0	0	0	0	0	0	0	0	0	0	0	0	16.319	27.9795	0	1.73364	0	0	0	0	0	0	0	0	0	0	0	0	0	0	0	0	0	0	0	0	0	0	0	0	0	0	0	0	0	0	0	0	0
AC1_2_S6_L002_2	0	0	8.86992	4.7318	2.04811	2.73129	3.46981	2.39826	0	0	0	0	0	18.7421	11.0508	0	3.48338	2.54816	3.91188	2.48226	3.40116	0	10.594	11.2789	10.7804	2.15342	0	0	2.67401	0	0	0	0	0	0	0	0	0	0	0	0	0	0	0	0	0	0	0	0	0	0	0	0	0	0	0	0	0	0
AC1_2_S6_L002_2021	0	0	3.67992	5.39258	0	0	0	0	0	0	0	0	0	0	0	0	0	0	6.03629	0	0	0	17.2005	22.3227	5.40495	13.0751	17.0515	22.0022	0	0	0	0	0	0	0	0	0	0	0	0	0	0	0	0	0	0	0	0	0	0	0	0	0	0	0	0	0	0	0
AC1_2_S6_L002_2042	0	0	0	0	0	0	0	0	0	0	0	0	0	1.99695	0	0	0	0	0	0	0	0	5.04034	15.9623	0	0	0	0	0	0	0	0	0	0	0	0	0	0	0	0	0	0	0	0	0	0	0	0	0	0	0	0	0	0	0	0	0	0	0
AC1_2_S6_L002_206	0	5.78587	0	0	0	0	0	2.75445	3.49979	0	0	0	2.38251	0	0	0	5.1053	0	0	0	0	0	5.28357	16.485	0	0	0	3.72629	0	0	0	0	0	0	0	0	0	0	0	0	0	0	0	0	0	0	0	0	4.04826	0	0	0	0	0	0	0	0	0	0
AC1_2_S6_L002_2089	0	0	0	0	0	0	0	0	0	0	0	0	0	0	0	0	0	0	0	0	0	0	2.46091	11.2383	0	0	0	0	0	0	0	0	0	0	0	0	0	0	0	0	0	0	0	0	0	0	0	0	0	0	0	0	0	0	0	0	0	0	0
AC1_2_S6_L002_21	0	0	0	0	0	3.48496	0	0	7.79626	0	0	0	0	0	0	0	0	0	0	0	0	0	8.29947	130.256	0	0	6.96464	6.57755	4.54991	10.6879	0	0	0	0	0	0	0	0	0	0	0	0	0	0	0	0	0	0	0	0	0	0	0	0	0	0	0	0	0
AC1_2_S6_L002_2104	0	0	0	0	0	0	0	0	0	0	0	0	0	8.81112	9.64574	0	5.45202	3.16363	0	0	0	0	29.5605	16.353	8.09483	7.69789	3.47739	3.96975	0	4.78571	0	0	0	0	0	0	0	0	0	0	0	0	0	0	0	0	0	0	0	0	0	0	0	0	0	0	0	0	0
AC1_2_S6_L002_2128	0	0	0	0	0	0	0	0	0	0	0	0	0	0	0	0	0	0	0	0	0	0	3.49495	13.0494	0	0	0	0	0	0	0	0	0	0	0	0	0	0	0	0	0	0	0	0	0	0	0	0	0	0	0	0	0	0	0	0	0	0	0
AC1_2_S6_L002_215	0	0	0	0	0	0	0	0	0	0	0	0	0	2.34508	0	0	0	0	0	0	0	2.02238	2.39179	23.5134	2.42866	8.03933	3.4281	0	3.85232	0	0	0	0	0	0	0	0	0	0	0	0	0	0	0	0	0	0	0	0	0	0	0	0	0	0	0	0	0	0
AC1_2_S6_L002_217	0	0	0	0	0	0	0	0	0	0	0	0	0	0	0	0	0	0	0	0	0	0	16.5754	21.3216	5.94594	15.331	0	0	0	0	0	0	0	0	0	0	0	0	0	0	0	0	0	0	0	0	0	0	0	0	0	0	0	0	0	0	0	0	0
AC1_2_S6_L002_2174	0	0	4.40453	4.17468	0	2.57804	0	0	0	0	0	0	0	0	0	2.90766	0	0	2.77449	0	0	0	5.62918	12.9334	3.77029	6.21675	2.15246	0	0	0	0	0	0	0	0	0	0	0	0	0	0	0	0	0	0	0	0	0	0	0	0	0	0	0	0	0	0	0	0
AC1_2_S6_L002_2217	0	0	0	2.5863	0	2.14787	0	0	0	0	0	0	0	0	0	0	0	0	0	0	0	0	6.50784	25.729	9.02533	20.4291	3.25732	2.43016	0	0	0	0	0	0	0	0	0	0	0	0	0	0	0	0	0	0	0	0	0	0	0	0	0	0	0	0	0	0	0
AC1_2_S6_L002_2220	0	0	0	0	0	0	0	0	0	0	0	0	0	0	0	0	0	0	0	0	0	0	9.86365	26.5848	0	0	0	0	0	3.63369	0	0	0	0	0	0	0	0	0	0	0	0	0	0	0	0	0	0	0	0	0	0	0	0	0	0	0	0	0
AC1_2_S6_L002_2231	0	0	0	0	0	0	0	0	0	0	0	0	0	0	0	0	0	0	0	0	110.657	0	0	13.6901	24.0276	0	17.367	3.13989	65.6145	16.5756	0	0	0	0	0	0	0	0	0	0	0	0	0	0	0	0	0	0	0	0	0	0	0	0	0	0	0	0	0
AC1_2_S6_L002_2236	7.83735	3.94069	5.15462	4.842	8.15763	12.3673	12.9129	11.2471	43.7141	11.3761	13.3096	0	0	0	0	0	0	0	0	0	9.86084	10.2164	15.8185	59.838	0	0	11.6773	14.6306	9.73967	8.76581	0	0	0	0	0	0	0	0	0	0	0	0	0	0	0	0	0	0	0	0	0	0	0	0	0	0	0	0	0
AC1_2_S6_L002_225	0	0	0	0	0	2.9252	0	0	0	0	0	0	0	13.1078	8.84023	0	2.74872	0	0	0	0	2.58364	14.4685	15.4882	3.44508	5.651	0	0	2.18987	4.88771	0	0	0	0	0	0	0	0	0	0	0	0	0	0	0	0	0	0	0	0	0	4.79538	9.72957	0	0	0	0	0	0
AC1_2_S6_L002_226	0	0	0	0	0	0	0	0	0	0	0	0	0	4.0929	2.72834	0	0	0	0	0	0	0	7.04693	12.107	5.84251	5.76599	3.40759	4.13979	4.76842	3.79274	0	0	0	0	0	0	0	0	0	0	0	0	0	0	0	0	0	0	0	0	0	0	0	0	0	0	0	0	0
AC1_2_S6_L002_2266	0	0	0	0	0	0	0	0	0	0	0	0	0	0	0	0	0	0	0	0	0	0	0	16.3025	0	0	0	0	0	2.99611	0	0	0	0	0	0	0	0	0	0	0	0	0	0	0	0	0	0	0	0	0	0	0	0	0	0	0	0	0
AC1_2_S6_L002_2267	0	0	0	0	0	3.31782	0	0	0	0	0	0	0	0	0	0	0	0	0	0	0	0	36.1373	82.9079	4.63281	4.05518	0	0	5.06089	0	0	0	0	0	0	0	0	0	0	0	0	0	0	0	0	0	0	0	0	0	0	0	0	0	0	0	0	0	0
AC1_2_S6_L002_2323	0	0	0	0	0	0	0	0	0	0	0	0	0	0	0	0	0	0	0	0	0	0	6.76732	9.00161	0	9.12211	2.23588	6.67117	0	0	0	0	0	0	0	0	0	0	0	0	0	0	0	0	0	0	0	0	0	0	0	0	0	0	0	0	0	0	0
AC1_2_S6_L002_2345	0	0	0	0	0	0	0	0	0	0	0	0	0	0	0	0	0	0	0	0	0	0	10.279	12.4182	0	0	2.33961	4.23874	3.51078	3.98307	0	0	0	0	0	0	0	0	0	0	0	0	0	0	0	0	0	0	0	0	0	0	0	0	0	0	0	0	0
AC1_2_S6_L002_2380	0	0	0	0	0	0	0	0	0	0	0	0	0	0	0	0	0	0	0	0	6.37067	3.4025	52.3445	67.8922	5.14921	4.16484	8.5577	10.0161	0	2.56463	0	0	0	0	0	0	0	0	0	0	0	0	0	0	0	0	0	0	0	0	0	0	0	0	0	0	0	0	0
AC1_2_S6_L002_2383	0	0	0	0	0	2.79571	0	0	0	0	0	0	0	0	1.73523	0	0	0	0	0	0	0	6.09286	5.30202	5.74706	12.1593	2.03574	3.27881	0	0	0	0	0	0	0	0	0	0	0	0	0	0	0	0	0	0	0	0	0	0	0	0	0	0	0	0	0	0	0
AC1_2_S6_L002_2390	0	0	0	0	0	0	0	0	0	0	0	0	0	0	0	0	0	0	0	0	0	0	6.53188	11.6816	2.19645	0	8.29463	0	0	0	0	0	0	0	0	0	0	0	0	0	0	0	0	0	0	0	0	0	0	0	0	0	0	0	0	0	0	0	0
AC1_2_S6_L002_2412	0	0	0	0	0	5.4977	0	0	0	0	0	0	0	0	0	0	0	7.38413	0	0	2.36475	0	0	13.3621	0	0	0	0	0	0	0	0	0	0	0	0	0	0	0	0	0	0	0	0	0	0	0	0	0	0	0	0	0	0	0	0	0	0	0
AC1_2_S6_L002_2429	0	0	0	0	0	0	4.39253	0	0	0	0	0	0	0	0	0	0	0	0	0	2.81665	5.7895	17.6976	20.0807	4.73275	9.98472	20.0069	16.6632	7.82005	4.01541	0	0	0	0	0	0	0	0	0	0	0	0	0	0	0	0	0	0	0	0	0	0	0	0	0	0	0	0	0
AC1_2_S6_L002_243	2.76001	4.61039	0	0	0	1.80763	3.34685	0	1.9017	2.53009	0	0	0	0	0	0	0	0	0	0	5.78641	4.20042	7.40422	11.788	7.34108	10.6077	0	2.88577	0	5.01065	0	0	0	0	0	0	0	0	0	0	0	0	0	0	0	0	0	0	0	0	0	0	0	0	0	0	0	0	0
AC1_2_S6_L002_2439	0	0	0	0	0	0	0	0	0	2.47311	0	0	0	0	0	0	0	0	0	0	0	0	18.5343	12.6477	0	0	2.94312	4.52926	0	0	0	0	0	0	0	0	0	0	0	0	0	0	0	0	0	0	0	0	0	0	2.78235	0	0	0	0	0	0	0	0
AC1_2_S6_L002_2448	0	0	0	0	0	0	0	0	0	0	0	0	0	0	0	0	0	0	0	0	0	0	72.8839	15.9244	13.268	29.0373	0	0	0	0	0	0	0	0	0	0	0	0	0	0	0	0	0	0	0	0	0	0	0	0	0	0	0	0	0	0	0	0	0
AC1_2_S6_L002_2449	0	0	0	0	0	0	0	0	0	0	0	0	0	0	0	0	0	0	0	0	0	0	12.2875	48.7418	117.821	247.092	4.72742	4.24592	0	0	0	0	0	0	0	0	0	0	0	0	0	0	0	0	0	0	0	0	0	0	0	0	0	0	0	0	0	0	0
AC1_2_S6_L002_2451	0	0	0	0	0	0	0	0	0	0	0	0	0	0	0	0	0	0	0	0	0	4.47067	0	17.102	0	0	0	0	0	0	0	0	0	0	0	0	0	0	0	0	0	0	0	0	0	0	0	0	0	0	0	0	0	0	0	0	0	0	0
AC1_2_S6_L002_2458	0	0	2.91531	0	0	0	0	0	0	0	0	0	0	0	0	0	0	0	0	0	0	0	2.31336	11.9303	0	0	0	0	3.39894	6.62147	0	0	0	0	0	0	0	0	0	0	0	0	0	0	0	0	0	0	0	0	0	0	0	0	0	0	0	0	0
AC1_2_S6_L002_249	0	0	0	6.83887	0	0	48.788	0	0	0	0	0	0	0	0	0	0	0	0	0	0	38.9312	2.52603	34.8542	0	0	0	0	0	3.52381	0	0	0	0	0	0	0	0	0	0	0	0	0	0	0	0	0	0	0	0	0	0	0	0	0	0	0	0	0
AC1_2_S6_L002_2506	11.6789	23.3691	9.24427	0	0	5.57714	45.358	0	0	0	0	18.8117	35.4138	12.0478	10.7042	0	12.8438	38.7937	20.7621	14.1077	6.58188	69.2274	2.73844	21.406	0	0	25.4872	24.6598	3.2425	36.3764	0	0	0	0	0	0	0	0	0	0	0	0	0	0	0	0	0	0	0	0	0	0	0	0	0	0	0	0	0
AC1_2_S6_L002_2513	0	0	0	0	0	0	0	0	0	0	0	0	0	0	0	0	0	0	0	0	0	0	5.71761	9.40821	5.01237	6.58342	0	0	0	0	0	0	0	0	0	0	0	0	0	0	0	0	0	0	0	0	0	0	0	0	0	0	0	0	0	0	0	0	0
AC1_2_S6_L002_2528	0	0	0	0	0	0	0	0	0	0	0	0	0	0	0	0	0	0	0	0	0	0	16.6438	26.9338	0	0	0	0	0	0	0	0	0	0	0	0	0	0	0	0	0	0	0	0	0	0	0	0	0	0	0	0	0	0	0	0	0	0	0
AC1_2_S6_L002_2532	0	0	0	0	0	0	0	0	0	0	0	0	0	0	0	0	0	0	0	0	0	0	31.0377	13.5566	4.30411	7.23284	0	3.12445	0	0	0	0	0	0	0	0	0	0	0	0	0	0	0	0	0	0	0	0	0	0	0	0	0	0	0	0	0	0	0
AC1_2_S6_L002_254	0	0	0	0	0	2.42506	0	0	0	0	0	0	0	0	0	0	0	0	1.75943	0	0	3.07129	6.99986	13.2697	0	0	17.7211	0	0	0	0	0	0	0	0	0	0	0	0	0	0	0	0	0	0	0	0	0	0	0	0	0	0	0	0	0	0	0	0
AC1_2_S6_L002_2540	0	0	0	0	0	0	0	0	0	0	0	0	0	4.12744	1.78575	0	0	0	0	0	0	0	5.48821	16.5188	4.99954	3.47174	5.08085	7.77412	0	0	0	0	0	0	0	0	0	0	0	0	0	0	0	0	0	0	0	0	0	0	0	0	0	0	0	0	0	0	0
AC1_2_S6_L002_2557	0	0	0	0	0	0	0	0	0	0	0	0	0	0	0	0	0	0	0	0	0	0	19.6533	22.3583	0	0	0	4.25172	0	0	0	0	0	0	0	0	0	0	0	0	0	0	0	0	0	0	0	0	0	0	0	0	0	0	0	0	0	0	0
AC1_2_S6_L002_2558	13.2027	4.21406	13.1008	15.2936	6.47938	10.1384	7.15982	5.21627	0	2.65154	4.23339	9.72122	16.9676	3.60363	6.13807	4.77092	12.6314	4.06226	2.69312	3.44927	59.3606	12.7238	13.7034	16.6827	4.50142	8.641	5.16969	0	5.97895	5.88895	0	0	0	0	0	0	0	0	0	0	0	0	0	0	0	0	0	0	0	0	0	0	0	0	0	0	0	0	0
AC1_2_S6_L002_2559	0	0	0	0	0	0	0	0	0	0	0	0	0	0	0	0	0	0	0	0	0	1.9209	4.06041	14.8104	0	2.05716	3.1766	10.3421	0	2.23773	0	0	0	0	0	0	0	0	0	0	0	0	0	0	0	0	0	0	0	0	0	0	0	0	0	0	0	0	0
AC1_2_S6_L002_2565	0	0	0	0	0	3.64704	3.12068	0	0	0	0	0	0	41.9547	2.83131	0	0	0	0	0	0	0	19.066	18.5095	60.0956	81.1716	0	0	0	0	0	0	0	0	0	0	0	0	0	0	0	0	0	0	0	0	0	0	0	0	0	0	0	0	0	0	0	0	0
AC1_2_S6_L002_2570	0	0	0	0	0	0	0	0	0	0	0	0	0	0	0	0	0	0	0	0	0	0	7.1331	53.5922	0	0	0	0	0	0	0	0	0	0	0	0	0	0	0	0	0	0	0	0	0	0	0	0	0	0	0	0	0	0	0	0	0	0	0
AC1_2_S6_L002_2572	0	0	0	0	0	0	0	0	0	0	0	0	0	0	0	0	0	0	0	0	0	0	52.9405	22.6024	0	0	0	0	0	0	0	0	0	0	0	0	0	0	0	0	0	0	0	0	0	0	0	0	0	0	0	0	0	0	0	0	0	0	0
AC1_2_S6_L002_2573	0	0	0	0	0	0	0	0	0	0	0	0	0	0	0	0	0	0	0	0	0	0	13.6539	24.6254	2.13354	0	0	0	0	0	0	0	0	0	0	0	0	0	0	0	0	0	0	0	0	0	0	0	0	0	0	0	0	0	0	0	0	0	0
AC1_2_S6_L002_2574	0	0	0	0	0	0	0	0	0	0	0	0	0	0	0	0	3.11399	1.9965	2.90458	0	0	2.84963	5.05155	15.843	0	0	0	0	0	0	0	0	0	0	0	0	0	0	0	0	0	0	0	0	0	0	0	0	0	0	0	0	0	0	0	0	0	0	0
AC1_2_S6_L002_2577	0	0	0	0	0	0	0	0	0	0	0	0	0	0	0	0	0	0	0	0	0	0	6.81839	22.6019	3.22156	14.3034	10.3831	13.6685	0	0	0	0	0	0	0	0	0	0	0	0	0	0	0	0	0	0	0	0	0	0	0	0	0	0	0	0	0	0	0
AC1_2_S6_L002_2581	0	0	0	0	0	2.33265	0	0	0	0	0	0	0	0	0	0	0	0	0	0	2.7409	7.21981	59.2968	61.3499	11.7107	5.054	9.53292	39.6023	25.6615	22.4634	0	0	0	0	0	0	0	0	0	0	0	0	0	0	0	0	0	0	0	0	0	0	0	0	0	0	0	0	0
AC1_2_S6_L002_2585	0	0	0	0	0	0	0	0	0	0	0	0	0	0	0	0	0	0	0	0	0	0	2.22375	10.8771	0	0	0	0	0	0	0	0	0	0	0	0	0	0	0	0	0	0	0	0	0	0	0	0	0	0	0	0	0	0	0	0	0	0	0
AC1_2_S6_L002_2586	0	0	0	0	0	0	0	0	0	0	0	0	0	0	0	0	0	0	0	0	0	0	3.004	17.0817	0	0	0	0	0	0	0	0	0	0	0	0	0	0	0	0	0	0	0	0	0	0	0	0	0	0	0	0	0	0	0	0	0	0	0
AC1_2_S6_L002_259	0	0	0	0	0	0	0	0	0	0	0	0	0	0	0	0	0	0	0	0	3.59162	6.68247	7.64345	23.1769	4.11242	8.49793	8.19079	12.5677	0	0	0	0	0	0	0	0	0	0	0	0	0	0	0	0	0	0	0	0	0	0	0	0	0	0	0	0	0	0	0
AC1_2_S6_L002_2590	0	0	0	0	0	0	0	0	0	0	0	0	0	0	0	0	0	0	0	0	0	0	2.15188	18.3883	0	0	0	0	8.70033	7.08579	0	0	0	0	0	0	0	0	0	0	0	0	0	0	0	0	0	0	0	0	0	0	0	0	0	0	0	0	0
AC1_2_S6_L002_2592	0	0	0	0	0	0	0	0	0	0	0	0	0	0	0	0	0	0	0	0	0	0	13.9229	16.6042	0	0	0	0	0	0	0	0	0	0	0	0	0	0	0	0	0	0	0	0	0	0	0	0	0	0	0	0	0	0	0	0	0	0	0
AC1_2_S6_L002_2593	0	0	0	0	0	0	0	0	0	0	0	0	0	0	0	0	0	0	0	0	0	2.92939	21.6275	24.5855	0	0	18.0552	27.1593	3.6951	7.5023	0	0	0	0	0	0	0	0	0	0	0	0	0	0	0	0	0	0	0	0	0	0	0	0	0	0	0	0	0
AC1_2_S6_L002_2594	0	0	0	0	0	0	0	0	0	0	0	0	0	0	0	0	0	0	0	0	0	0	15.6759	22.4174	15.634	9.19489	5.38652	27.4963	0	0	0	0	0	0	0	0	0	0	0	0	0	0	0	0	0	0	0	0	0	0	0	0	0	0	0	0	0	0	0
AC1_2_S6_L002_2596	0	0	0	0	7.52563	8.41825	0	0	0	0	0	0	0	11.0172	16.5653	4.80469	7.37199	5.2865	9.63874	5.5798	0	0	0	25.626	0	0	0	0	0	0	0	0	0	0	0	0	0	0	0	0	0	0	0	0	0	0	0	0	0	0	0	0	0	0	0	0	0	0	0
AC1_2_S6_L002_2602	0	0	0	0	0	0	0	0	0	0	0	0	0	0	0	0	0	0	0	0	0	0	6.5793	28.4655	0	0	0	0	0	0	0	0	0	0	0	0	0	0	0	0	0	0	0	0	0	0	0	0	0	0	0	0	0	0	0	0	0	0	0
AC1_2_S6_L002_2606	0	0	0	0	0	4.16982	0	0	0	0	0	0	0	50.6387	63.6958	10.4359	12.2525	9.79926	28.2756	23.3161	0	0	32.4883	18.2544	9.6209	16.0044	13.7393	15.1516	9.06042	10.8825	0	0	0	0	0	0	0	0	0	0	0	0	0	0	0	0	0	0	0	0	0	0	0	0	0	0	0	0	0
AC1_2_S6_L002_2609	0	0	0	0	0	0	0	0	0	0	0	0	0	0	0	0	0	0	0	0	0	0	0	45.602	0	29.7939	0	0	0	0	0	0	0	0	0	0	0	0	0	0	0	0	0	0	0	0	0	0	0	0	0	0	0	0	0	0	0	0	0
AC1_2_S6_L002_2612	0	0	8.98535	6.62254	0	0	0	0	0	0	0	0	0	0	0	0	0	0	0	0	0	0	14.0726	14.5676	2.4998	0	0	0	0	0	0	0	0	0	0	0	0	0	0	0	0	0	0	0	0	0	0	0	0	0	0	0	0	0	0	0	0	0	0
AC1_2_S6_L002_2615	2.76538	2.75316	12.7304	10.9024	2.6084	9.0366	0	4.21489	5.69246	2.62367	0	0	0	14.0892	10.7271	0	0	0	0	0	0	0	8.61174	48.6492	0	3.46859	0	0	0	31.9248	0	0	0	0	0	0	0	0	0	0	0	0	0	0	0	0	0	0	0	0	0	0	0	0	0	0	0	0	0
AC1_2_S6_L002_2616	0	0	0	0	0	0	0	0	0	0	0	0	0	0	0	0	0	0	0	0	0	0	3.27081	16.0312	0	0	0	0	0	0	0	0	0	0	0	0	0	0	0	0	0	0	0	0	0	0	0	0	0	0	0	0	0	0	0	0	0	0	0
AC1_2_S6_L002_2617	0	0	0	0	0	4.89677	0	0	0	4.5851	0	0	0	0	0	0	0	0	0	0	0	0	0	14.6509	0	0	0	0	0	0	0	0	0	0	0	0	0	0	0	0	0	0	0	0	0	0	0	0	0	0	0	0	0	0	0	0	0	0	0
AC1_2_S6_L002_2622	0	0	0	0	0	0	0	0	0	0	0	0	0	0	0	0	0	0	0	0	0	0	28.0177	26.7597	2.32615	7.11245	19.3283	42.2361	0	0	0	0	0	0	0	0	0	0	0	0	0	6.5711	3.23222	0	0	0	0	0	0	0	0	0	0	0	0	0	0	0	0
AC1_2_S6_L002_2623	0	0	0	0	0	0	0	0	0	0	0	0	0	0	0	0	0	0	0	0	0	0	4.35612	14.5996	0	0	2.81615	0	0	0	0	0	0	0	0	0	0	0	0	0	0	0	0	0	0	0	0	0	0	0	0	0	0	0	0	0	0	0	0
AC1_2_S6_L002_2624	0	0	0	0	0	0	0	0	0	0	0	0	0	0	0	0	0	0	0	0	0	0	43.6556	26.5868	12.9058	29.1015	0	0	0	0	0	0	0	0	0	0	0	0	0	0	0	0	0	0	0	0	0	0	0	0	0	0	0	0	0	0	0	0	0
AC1_2_S6_L002_2631	0	0	0	0	0	0	0	0	0	0	0	0	0	0	0	0	0	0	0	0	0	0	16.5044	14.8417	0	0	0	1.75442	0	2.97026	0	0	0	0	0	0	0	0	0	0	0	0	0	0	0	0	0	0	0	0	0	0	0	0	0	0	0	0	0
AC1_2_S6_L002_2633	0	0	3.27042	0	0	0	0	0	0	0	0	0	0	0	0	0	0	0	0	0	0	0	0	52.6205	0	0	0	0	0	0	0	0	0	0	0	0	0	0	0	0	0	0	0	0	0	0	0	0	0	0	0	0	0	0	0	0	0	0	0
AC1_2_S6_L002_2636	0	0	0	0	0	0	0	0	0	0	0	0	0	0	0	0	0	0	0	0	2.04963	1.8333	4.28333	35.8012	0	0	0	0	0	0	0	0	0	0	0	0	0	0	0	0	0	0	0	0	0	0	0	0	0	0	0	0	0	0	0	0	0	0	0
AC1_2_S6_L002_2637	0	0	0	0	0	0	0	0	0	0	0	0	0	0	0	0	0	0	0	0	0	0	19.504	17.9263	0	0	0	0	0	0	0	0	0	0	0	0	0	0	0	0	0	0	0	0	0	0	0	0	0	0	0	0	0	0	0	0	0	0	0
AC1_2_S6_L002_2638	0	0	0	0	0	0	0	0	0	0	0	0	0	0	0	0	0	0	0	0	0	0	18.5634	14.1931	0	0	0	0	0	0	0	0	0	0	0	0	0	0	0	0	0	0	0	0	0	0	0	0	0	0	0	0	0	0	0	0	0	0	0
AC1_2_S6_L002_2641	0	0	0	0	0	0	0	0	0	0	0	0	0	0	0	0	0	0	0	0	0	0	12.8757	25.2009	0	2.77628	0	0	0	0	0	0	0	0	0	0	0	0	0	0	0	0	0	0	0	0	0	0	0	0	0	0	0	0	0	0	0	0	0
AC1_2_S6_L002_2644	0	0	0	0	0	0	0	0	0	0	0	0	0	0	0	0	0	0	0	0	0	0	7.66449	12.9	0	0	0	0	0	0	0	0	0	0	0	0	0	0	0	0	0	0	0	0	0	0	0	0	0	0	0	0	0	0	0	0	0	0	0
AC1_2_S6_L002_2647	0	0	0	0	0	0	0	0	0	0	0	2.60089	0	0	0	0	0	0	0	0	0	0	0	26.3751	0	0	0	0	2.95513	0	0	0	0	0	0	0	0	0	0	0	0	0	0	0	0	0	0	0	0	0	0	0	0	0	0	0	0	0	0
AC1_2_S6_L002_2648	8.66579	7.09852	0	0	0	0	3.05471	0	0	0	0	0	0	0	0	0	0	0	0	0	0	2.48286	0	17.4603	0	0	2.60474	35.4334	0	0	0	0	0	0	0	0	0	0	0	0	0	0	0	0	0	0	0	0	0	0	0	0	0	0	0	0	0	0	0
AC1_2_S6_L002_2649	0	0	0	0	0	0	0	0	0	0	0	0	0	0	0	0	0	0	0	0	0	0	5.13082	17.4219	18.4194	11.4418	2.74293	2.973	0	0	0	0	0	0	0	0	0	0	0	0	0	0	0	0	0	0	0	0	0	0	0	0	0	0	0	0	0	0	0
AC1_2_S6_L002_2650	0	0	0	0	0	0	0	0	0	0	0	0	0	0	0	0	0	0	0	0	0	0	6.93325	20.4717	3.53299	5.10743	0	2.19092	0	3.22294	0	0	0	0	0	0	0	0	0	0	0	0	0	0	0	0	0	0	0	0	0	0	0	0	0	0	0	0	0
AC1_2_S6_L002_2652	0	0	0	0	0	0	0	0	0	0	0	0	0	0	0	0	0	0	0	0	0	5.64915	377.645	275.999	26.9335	37.7593	0	0	90.4718	198.033	0	0	0	0	0	0	0	0	0	0	0	0	0	0	0	0	0	0	0	0	0	0	0	0	0	0	0	0	0
AC1_2_S6_L002_2653	0	0	0	0	0	0	0	0	0	0	0	0	0	0	0	0	0	0	0	0	0	0	2.27142	16.6095	0	0	0	0	0	0	0	0	0	0	0	0	0	0	0	0	0	0	0	0	0	0	0	0	0	0	0	0	0	0	0	0	0	0	0
AC1_2_S6_L002_2654	0	0	0	0	10.9791	0	0	3.40385	0	0	0	0	0	0	0	0	0	0	0	0	0	2.40289	24.5495	33.064	0	0	0	0	0	0	0	0	0	0	0	0	0	0	0	0	0	0	0	0	0	0	0	0	0	0	0	0	0	0	0	0	0	0	0
AC1_2_S6_L002_2657	0	0	0	0	0	0	0	0	0	0	0	0	0	0	0	0	0	0	0	0	0	0	4.88775	13.6725	0	0	0	0	0	0	0	0	0	0	0	0	0	0	0	0	0	0	0	0	0	0	0	0	0	0	0	0	0	0	0	0	0	0	0
AC1_2_S6_L002_2658	0	0	0	0	0	0	0	0	0	0	0	0	0	0	0	0	0	0	0	0	0	0	30.4953	132.588	0	0	0	11.3313	0	0	0	0	0	0	0	0	0	0	0	0	0	0	0	0	0	0	0	0	0	0	0	0	0	0	0	0	0	0	0
AC1_2_S6_L002_2659	0	0	0	0	0	0	0	0	0	0	0	0	0	0	0	0	0	0	0	0	0	2.1321	41.7984	43.6313	10.6169	31.0687	9.65873	20.5613	0	0	0	0	0	0	0	0	0	0	0	0	0	0	0	0	0	0	0	0	0	0	0	0	0	0	0	0	0	0	0
AC1_2_S6_L002_2662	0	0	0	0	0	0	0	0	0	0	0	0	0	0	0	0	0	0	0	0	0	0	14.9827	17.0985	3.68241	0	0	0	0	0	0	0	0	0	0	0	0	0	0	0	0	0	0	0	0	0	0	0	0	0	0	0	0	0	0	0	0	0	0
AC1_2_S6_L002_2663	0	0	0	0	0	0	0	0	0	5.5434	0	0	0	5.41918	6.4191	0	0	0	0	0	0	0	0	17.8183	0	0	0	0	0	0	0	0	0	0	0	0	0	0	0	0	0	0	0	0	0	0	0	0	0	0	0	0	0	0	0	0	0	0	0
AC1_2_S6_L002_2666	111.108	65.3924	0	0	0	0	0	0	0	0	0	0	0	0	0	0	0	0	0	0	0	2.3673	0	44.9474	0	0	6.482	56.1056	0	0	0	0	0	0	0	0	0	0	0	0	0	0	0	0	0	0	0	0	0	0	0	0	0	0	0	0	0	0	0
AC1_2_S6_L002_2670	0	0	0	0	0	0	0	0	0	0	0	0	0	2.70373	0	0	0	0	0	0	0	0	10	24.9116	2.20813	0	3.15549	0	0	0	0	0	0	0	0	0	0	0	0	0	0	0	0	0	0	0	0	0	0	0	0	0	0	0	0	0	0	0	0
AC1_2_S6_L002_2673	0	0	0	3.38123	0	3.32995	0	5.89518	4.87002	2.83432	2.28432	0	0	0	2.655	0	1.84828	0	0	0	0	0	28.4341	25.3385	9.76824	29.0546	5.4012	37.7337	0	0	0	0	0	0	0	0	0	0	0	0	0	0	0	0	0	0	0	0	0	0	0	0	0	0	0	0	0	0	0
AC1_2_S6_L002_2675	2.2789	1.85765	0	0	0	5.77757	0	0	0	0	0	0	0	0	0	0	0	0	0	0	0	0	9.858	17.2453	0	0	0	0	0	0	0	0	0	0	0	0	0	0	0	0	0	0	0	0	0	0	0	0	0	0	0	0	0	0	0	0	0	0	0
AC1_2_S6_L002_2676	0	0	0	0	0	0	0	0	0	0	0	0	0	0	0	0	0	0	0	0	0	0	4.12776	11.2956	0	0	0	0	0	0	0	0	0	0	0	0	0	0	0	0	0	0	0	0	0	0	0	0	0	0	0	0	0	0	0	0	0	0	0
AC1_2_S6_L002_2681	0	0	3.04489	9.09796	0	41.3305	0	0	0	5.31644	7.52322	5.75804	0	18.0263	25.3434	0	0	0	39.2808	5.48784	2.85292	0	11.5291	18.3361	0	10.1772	4.45473	4.0037	76.1506	28.3619	0	0	0	0	0	0	0	0	0	0	0	0	0	0	0	0	0	0	0	0	0	0	0	0	0	0	0	0	0
AC1_2_S6_L002_2682	0	0	0	0	0	0	0	0	0	0	0	0	0	0	0	0	0	0	0	0	6.04865	2.76123	14.8895	27.7512	20.474	43.1826	7.16778	9.62853	12.7484	16.2397	0	0	0	0	0	0	0	0	0	0	0	0	0	0	0	0	0	0	0	0	0	0	0	0	0	0	0	0	0
AC1_2_S6_L002_2687	0	0	0	0	0	0	0	0	0	0	0	0	0	0	0	0	0	0	0	0	0	0	8.11951	16.7533	0	10.9928	0	0	0	0	0	0	0	0	0	0	0	0	0	0	0	0	0	0	0	0	0	0	0	0	0	0	0	0	0	0	0	0	0
AC1_2_S6_L002_2689	0	0	0	0	0	0	0	0	0	0	0	0	0	0	0	0	0	0	0	0	0	0	11.159	22.8256	0	0	0	0	0	7.0243	0	0	0	0	0	0	0	0	0	0	0	0	0	0	0	0	0	0	0	0	0	0	0	0	0	0	0	0	0
AC1_2_S6_L002_2691	0	0	0	0	0	0	0	0	0	0	6.91199	0	0	0	0	0	0	0	0	0	0	0	7.37988	11.6777	1.77087	4.51593	0	0	0	0	0	0	0	0	0	0	0	0	0	0	0	0	0	0	0	0	0	0	0	0	0	0	0	0	0	0	0	0	0
AC1_2_S6_L002_2692	0	0	0	0	0	3.49284	0	7.36436	8.07444	3.73402	0	0	0	0	0	0	0	0	0	0	0	0	3.75824	13.3944	0	2.47809	0	0	0	0	0	0	0	0	0	0	0	0	0	0	0	0	0	0	0	0	0	0	0	0	0	0	0	0	0	0	0	0	0
AC1_2_S6_L002_2693	0	0	10.6676	6.03907	9.7379	4.83429	6.99052	2.87385	0	0	0	0	0	3.00566	0	0	0	0	0	0	0	0	10.9735	21.5292	13.1393	18.7472	3.52981	0	0	0	0	0	0	0	0	0	0	0	0	0	0	0	0	0	0	0	0	0	0	0	0	0	0	0	0	0	0	0	0
AC1_2_S6_L002_2706	0	0	0	0	0	0	0	0	0	0	0	0	0	0	0	0	0	0	0	0	0	0	7.45943	12.776	4.45053	6.19456	0	0	0	0	0	0	0	0	0	0	0	0	0	0	0	0	0	0	0	0	0	0	0	0	0	0	0	0	0	0	0	0	0
AC1_2_S6_L002_2707	0	0	0	0	0	0	0	0	0	0	0	0	0	0	0	0	0	0	0	0	0	0	51.4508	91.9302	0	0	0	0	0	0	0	0	0	0	0	0	0	0	0	0	0	0	0	0	0	0	0	0	0	0	0	0	0	0	0	0	0	0	0
AC1_2_S6_L002_275	48.8051	28.8963	0	0	0	8.1479	0	38.8202	281.031	0	0	0	0	0	0	0	0	0	0	0	0	0	0	102.577	0	0	0	0	0	0	0	0	0	0	0	0	0	0	0	0	0	0	0	0	0	0	0	0	0	0	0	0	0	0	0	0	0	0	0
AC1_2_S6_L002_285	0	0	0	0	0	0	0	0	0	0	0	0	0	0	0	0	0	0	0	0	0	0	6.84007	13.8104	0	0	0	0	0	0	0	0	0	0	0	0	0	0	0	0	0	0	0	0	0	0	0	0	0	0	0	0	0	0	0	0	0	0	0
AC1_2_S6_L002_310	0	0	0	0	0	0	0	0	0	0	0	0	0	0	0	0	0	0	0	0	0	0	0	14.0449	0	0	0	0	0	3.2362	0	0	0	0	0	0	0	0	0	0	0	0	0	0	0	0	0	0	0	0	0	0	0	0	0	0	0	0	0
AC1_2_S6_L002_329	0	3.00965	0	0	0	4.48203	2.98949	0	0	0	0	0	3.89178	3.25069	3.71613	0	3.07383	0	3.11444	3.10361	0	0	0	72.9162	0	0	2.0064	0	0	0	0	0	0	0	0	0	0	0	0	0	0	0	0	0	0	0	0	0	0	0	0	0	0	0	0	0	0	0	0
AC1_2_S6_L002_339	0	0	0	0	0	0	0	0	0	0	0	0	0	0	0	0	0	0	0	0	0	0	0	42.5996	0	0	10.9371	0	0	0	0	0	0	0	0	0	0	0	0	0	0	0	0	0	0	0	0	0	0	0	0	0	0	0	0	0	0	0	0
AC1_2_S6_L002_355	0	20.4843	0	0	0	0	0	3.86514	1.83391	0	0	0	0	0	0	0	0	0	0	0	0	0	1.87788	31.9116	0	2.65892	0	0	0	0	0	0	0	0	0	0	0	0	0	0	0	0	0	0	0	0	0	0	0	0	0	0	0	0	0	0	0	0	0
AC1_2_S6_L002_362	0	0	0	0	0	0	0	0	0	0	0	0	0	0	0	0	0	0	0	0	0	0	24.3892	24.8309	0	0	3.14861	2.82743	0	0	0	0	0	0	0	0	0	0	0	0	0	0	0	0	0	0	0	0	0	0	0	0	0	0	0	0	0	0	0
AC1_2_S6_L002_379	21.5734	21.5054	0	5.23872	0	5.54463	3.8185	2.65954	0	2.12152	3.94629	2.75366	9.75881	4.04129	4.5974	2.21077	4.60972	0	11.4353	19.4079	15.0004	10.2392	22.346	25.2962	6.66416	4.98237	2.78948	0	0	0	0	0	0	0	0	0	0	0	0	0	0	0	0	0	0	0	0	0	0	0	0	0	0	0	0	0	0	0	0
AC1_2_S6_L002_38	0	0	0	0	0	0	0	0	0	0	0	0	0	0	0	0	0	0	0	0	0	0	0	13.9839	0	0	0	0	0	2.94943	0	0	0	0	0	0	0	0	0	0	0	0	0	0	0	0	0	0	0	0	0	0	0	0	0	0	0	0	0
AC1_2_S6_L002_4	4.30456	0	0	4.36855	26.6199	10.3865	0	2.5219	2.18353	0	0	0	0	0	0	0	0	0	4.29319	0	0	0	22.5884	51.0601	0	0	0	0	0	6.72957	0	0	0	0	0	0	0	0	0	0	0	0	0	0	0	0	0	0	0	0	0	0	0	0	0	0	0	0	0
AC1_2_S6_L002_416	0	0	0	0	0	0	0	0	0	0	0	0	0	0	0	0	0	0	0	0	0	0	17.9293	44.3278	0	0	0	0	0	0	0	0	0	0	0	0	0	0	0	0	0	0	0	0	0	0	0	0	0	0	0	0	0	0	0	0	0	0	0
AC1_2_S6_L002_427	0	0	0	0	0	0	0	0	0	0	0	0	0	0	0	0	0	0	0	0	0	2.91902	0	17.3318	0	0	0	0	2.83353	3.34161	0	0	0	0	0	0	0	0	0	0	0	0	0	0	0	0	0	0	0	0	0	0	0	0	0	0	0	0	0
AC1_2_S6_L002_444	0	0	0	0	0	0	0	0	0	0	0	0	0	0	0	0	0	0	0	0	0	0	557.039	318.183	0	1.91003	0	0	0	0	0	0	0	0	0	0	0	0	0	0	0	0	0	0	0	0	0	0	0	0	0	0	0	0	0	0	0	0	0
AC1_2_S6_L002_485	0	0	0	0	0	0	0	0	0	0	0	0	0	0	0	0	0	0	0	0	0	0	45.8312	26.0452	0	0	0	0	0	0	0	0	0	0	0	0	0	0	0	0	0	0	0	0	0	0	0	0	0	0	0	0	0	0	0	0	0	0	0
AC1_2_S6_L002_525	0	0	0	0	0	0	0	4.76901	0	0	0	0	0	0	0	0	0	0	0	0	0	0	2.41306	201.012	0	0	0	0	0	0	0	0	0	0	0	0	0	0	0	0	0	0	0	0	0	0	0	0	0	0	0	0	0	0	0	0	0	0	0
AC1_2_S6_L002_541	0	0	0	2.23283	0	0	0	0	0	0	0	0	0	0	0	0	0	0	0	0	4.09796	6.58898	4.41098	19.2703	9.60439	4.45613	3.90555	5.8954	2.80834	6.26906	0	0	0	0	0	0	0	0	0	0	0	0	0	0	0	0	0	0	0	0	0	0	0	0	0	0	0	0	0
AC1_2_S6_L002_549	0	0	0	0	0	0	0	0	0	0	0	0	0	0	0	0	0	0	0	0	0	0	3.03281	14.8341	0	0	0	0	0	0	0	0	0	0	0	0	0	0	0	0	0	0	0	0	0	0	0	0	0	0	0	0	0	0	0	0	0	0	0
AC1_2_S6_L002_550	0	0	0	0	9.96106	12.0279	9.04065	1.79359	1.85396	0	0	0	0	25.1599	26.3093	3.95066	3.83565	5.09986	3.08239	2.2614	0	0	18.6208	53.195	0	0	0	0	0	0	0	0	0	0	0	0	0	0	0	0	0	0	0	0	0	0	0	0	0	0	0	0	0	0	0	0	0	0	0
AC1_2_S6_L002_555	0	0	0	3.52933	0	0	0	0	0	0	0	0	0	0	0	7.9348	20.2232	0	6.86766	3.92671	0	0	4.0792	13.0698	10.6554	6.50404	0	0	0	5.33269	0	0	0	0	0	0	0	0	0	0	0	0	0	0	0	0	0	0	0	0	0	0	0	0	0	0	0	0	0
AC1_2_S6_L002_568	0	0	0	0	0	0	0	0	0	3.23871	0	0	0	0	0	0	0	0	0	0	0	0	0	30.1606	0	0	0	0	0	0	0	0	0	0	0	0	0	0	0	0	0	0	0	0	0	0	0	0	0	0	0	0	0	0	0	0	0	0	0
AC1_2_S6_L002_571	0	0	0	0	23.9307	0	0	0	0	0	0	8.44814	0	4.60626	0	54.5282	7.71887	4.88269	62.605	12.1994	6.36271	7.4038	0	20.5487	0	0	4.96881	0	15.6593	5.21046	0	0	0	0	0	0	0	0	0	0	0	0	0	0	0	0	0	0	0	0	0	0	0	0	0	0	0	0	0
AC1_2_S6_L002_584	8.4218	7.1555	19.2282	16.5728	0	20.7202	21.7918	10.7202	7.4702	18.0209	13.8318	0	9.63163	17.0423	17.639	7.02774	10.4416	39.7057	49.0704	29.8359	29.6732	19.581	27.6733	41.4261	24.4125	19.3906	24.1001	35.7478	39.111	43.7141	0	0	0	0	0	0	0	0	0	0	0	0	0	0	0	0	0	0	0	0	0	0	0	0	0	0	0	0	0
AC1_2_S6_L002_624	4.1932	10.133	3.95375	6.50555	0	1.68186	0	0	0	4.63064	2.76482	2.60336	4.54296	0	0	0	3.58413	0	0	0	3.22584	2.02898	9.33942	12.5264	3.17343	3.03714	0	2.95387	0	0	0	0	0	0	0	0	0	0	0	0	0	0	0	0	0	0	0	0	0	0	0	0	0	0	0	0	0	0	0
AC1_2_S6_L002_65	0	0	0	0	0	0	0	0	0	0	0	0	0	0	0	0	0	0	0	0	0	0	31.4659	85.8324	15.021	15.2428	93.1092	85.9344	0	0	0	0	0	0	0	0	0	0	0	0	0	0	0	0	0	0	0	0	0	0	0	0	0	0	0	0	0	0	0
AC1_2_S6_L002_679	0	0	0	0	0	0	0	0	0	0	0	0	0	0	0	0	0	0	0	0	0	0	8.9383	13.3292	7.44324	1.94386	0	0	0	0	0	0	0	0	0	0	0	0	0	0	0	0	0	0	0	0	0	0	0	0	0	0	0	0	0	0	0	0	0
AC1_2_S6_L002_68	0	0	0	0	0	0	0	0	0	0	0	0	0	0	0	0	0	0	0	0	0	0	10.5605	10.9567	0	0	0	0	0	0	0	0	0	0	0	0	0	0	0	0	0	0	0	0	0	0	0	0	0	0	0	0	0	0	0	0	0	0	0
AC1_2_S6_L002_701	0	0	0	0	0	2.88467	0	0	0	0	0	0	0	0	0	0	0	0	0	0	0	0	6.79365	22.4121	2.71096	6.42081	0	0	0	0	0	0	0	0	0	0	0	0	0	0	0	0	0	0	0	0	0	0	0	0	0	10.2091	9.68027	0	2.62558	0	0	0	0
AC1_2_S6_L002_71	0	0	0	0	0	0	0	0	0	5.88873	0	0	0	0	4.45982	0	0	0	0	0	0	0	6.7949	14.5832	1.99901	8.45626	0	0	0	0	0	0	0	0	0	0	0	0	0	0	0	0	0	0	0	0	0	0	0	0	0	0	0	0	0	0	0	0	0
AC1_2_S6_L002_715	0	0	0	0	0	0	0	0	0	0	0	0	0	0	0	0	0	0	0	0	114.434	5.73263	0	43.2614	0	0	10.517	8.33479	19.4722	2.83686	0	0	0	0	0	0	0	0	0	0	0	0	0	0	0	0	0	0	0	0	0	0	0	0	0	0	0	0	0
AC1_2_S6_L002_732	0	0	0	0	0	0	0	0	0	0	0	0	0	0	0	0	0	0	0	0	0	0	10.2267	13.6459	0	0	4.41382	6.79246	0	0	0	0	0	0	0	0	0	0	0	0	0	0	0	0	0	0	0	0	0	0	0	0	0	0	0	0	0	0	0
AC1_2_S6_L002_769	0	0	0	0	0	0	0	0	0	0	0	0	0	0	0	0	0	0	0	0	0	0	6.2753	9.9519	0	9.59539	2.17263	0	0	0	0	0	0	0	0	0	0	0	0	0	0	0	0	0	0	0	0	0	0	0	0	0	0	0	0	0	0	0	0
AC1_2_S6_L002_770	5.25666	2.953	7.86291	15.9691	4.70837	13.5364	0	5.7497	8.23246	21.8535	4.56209	0	12.7206	14.6519	12.3798	1.71616	3.27982	6.07599	34.2765	7.31101	5.82283	8.49936	10.0942	14.0678	3.22728	13.2849	0	6.29497	4.91948	3.34897	0	0	0	0	0	0	0	0	0	0	0	0	0	0	0	0	0	0	0	0	0	0	0	0	0	0	0	0	0
AC1_2_S6_L002_80	0	0	0	0	0	0	0	0	0	0	0	0	0	0	0	0	0	0	0	2.75348	0	0	3.2714	10.4708	3.09552	4.16257	0	0	3.57625	0	0	0	0	0	0	0	0	0	0	0	0	0	0	0	0	0	0	0	0	0	0	0	0	0	0	0	0	0	0
AC1_2_S6_L002_812	0	0	0	0	0	4.42503	0	0	2.13457	0	4.31695	0	0	0	0	0	0	0	0	0	0	0	40.8931	22.8945	12.4653	17.6951	0	3.05175	4.24735	0	0	0	0	0	0	0	0	0	0	0	0	0	0	0	0	0	0	0	0	0	0	0	0	0	0	0	0	0	0
AC1_2_S6_L002_828	0	0	0	0	0	14.7983	0	0	0	0	0	0	0	0	0	0	0	0	0	0	0	0	15.0001	13.3965	0	2.1323	0	0	0	0	0	0	0	0	0	0	0	0	0	0	0	0	0	0	0	0	0	0	0	0	0	0	0	0	0	0	0	0	0
AC1_2_S6_L002_842	1.82776	3.36078	0	0	0	2.36353	0	0	0	0	0	0	0	0	0	0	0	0	0	0	0	0	14.0023	22.475	2.50351	5.26303	0	0	0	0	0	0	0	0	0	0	0	0	0	0	0	0	0	0	0	0	0	0	0	0	0	0	0	0	0	0	0	0	0
AC1_2_S6_L002_945	0	1.86206	29.2353	48.3158	6.76733	24.1819	4.76927	5.73204	5.96094	0	0	3.0667	6.10716	72.3791	60.1702	13.3064	30.4658	9.78394	32.309	24.9894	0	0	23.8459	41.3065	20.3417	10.0462	3.81919	0	4.8068	2.15349	0	0	0	0	0	0	0	0	0	0	0	0	0	0	0	0	0	0	0	0	0	0	0	0	0	0	0	0	0
AC1_2_S6_L002_951	0	0	0	0	0	0	0	0	0	0	0	0	0	0	0	0	0	0	0	0	4.46038	0	5.5192	30.0333	0	0	0	0	0	0	0	0	0	0	0	0	0	0	0	0	0	0	0	0	0	0	0	0	0	0	0	0	0	0	0	0	0	0	0
AC1_2_S6_L002_952	0	0	0	0	0	0	0	0	0	0	0	0	0	0	0	0	0	0	0	0	0	0	8.1358	10.4272	5.34161	8.65448	0	0	0	0	0	0	0	0	0	0	0	0	0	0	0	0	0	0	0	0	0	0	0	0	0	3.35062	2.53663	0	0	0	0	0	0
AC1_2_S6_L002_994	0	0	0	0	2.82277	0	0	0	0	0	0	0	0	0	0	0	0	0	0	0	0	0	11.9075	15.9682	4.49552	6.89472	3.68155	0	0	0	0	0	0	0	0	0	0	0	0	0	0	0	0	0	0	0	0	0	0	0	0	0	0	0	0	0	0	0	0
AC1_2_S6_L002_999	0	0	0	0	0	0	0	0	0	0	0	0	0	0	0	0	0	0	0	0	4.87054	0	10.7418	34.888	12.2288	8.72949	13.3316	6.44123	0	0	0	0	0	0	0	0	0	0	0	0	0	0	0	0	0	0	0	0	0	0	0	0	0	0	0	0	0	0	0
AC2_1_S17_L002_1004	0	0	0	0	0	0	5.38884	0	1.84806	0	0	0	0	0	0	0	0	0	0	0	0	0	2.70772	3.17497	23.6329	15.638	0	0	0	0	0	0	0	0	0	0	0	0	0	0	0	0	0	0	0	0	0	0	0	0	0	0	0	0	0	0	0	0	0
AC2_1_S17_L002_1020	0	0	0	0	0	0	0	0	0	0	0	0	0	0	0	0	0	0	0	0	0	0	0	0	31.0383	37.6397	0	0	0	0	0	0	0	0	0	0	0	0	0	0	0	0	0	0	0	0	0	0	0	0	0	0	0	0	0	0	0	0	0
AC2_1_S17_L002_1063	0	0	0	0	0	0	3.9325	0	0	0	0	0	0	0	0	3.52945	0	0	0	0	0	0	6.26406	5.49469	6.20755	12.6509	0	0	0	0	0	0	0	0	0	0	0	0	0	0	0	0	0	0	0	0	0	0	0	0	0	0	0	0	0	0	0	0	0
AC2_1_S17_L002_1089	0	0	0	0	0	0	0	0	0	0	0	0	0	0	0	0	0	0	0	0	0	0	0	0	13.57	3.45546	0	0	0	0	0	0	0	0	0	0	0	0	0	0	0	0	0	0	0	0	0	0	0	0	0	0	0	0	0	0	0	0	0
AC2_1_S17_L002_1091	0	0	0	4.72987	0	0	0	0	0	0	0	0	0	0	2.32214	0	0	0	4.4191	0	0	0	4.58262	11.4993	12.0797	6.07096	2.7961	0	3.22444	15.2801	0	0	0	0	0	0	0	0	0	0	0	0	0	0	0	0	0	0	0	0	0	0	0	0	0	0	0	0	0
AC2_1_S17_L002_1111	0	0	0	0	0	0	0	0	0	0	0	0	0	0	0	0	0	0	0	0	0	0	5.65436	0	47.6161	6.20016	7.71937	0	7.79166	3.54694	0	0	0	0	0	0	0	0	0	0	0	0	0	0	0	0	0	0	0	0	0	0	0	0	0	0	0	0	0
AC2_1_S17_L002_1158	0	0	0	0	0	0	0	0	0	0	0	0	0	0	0	0	0	0	0	0	0	0	2.35123	5.33699	5.91937	2.73296	6.05124	5.49746	0	0	0	0	0	0	0	0	0	0	0	0	0	0	0	0	0	0	0	0	0	0	0	0	0	0	0	3.41682	0	0	0
AC2_1_S17_L002_116	0	0	0	13.686	0	28.8072	0	0	0	0	0	0	0	21.0615	17.1003	35.5039	16.1303	0	0	0	0	0	9.43977	6.58181	47.0615	100.417	0	0	0	0	0	0	0	0	0	0	0	0	0	0	0	0	0	0	0	0	0	0	0	0	0	0	0	0	0	0	0	0	0
AC2_1_S17_L002_121	0	0	0	0	0	0	0	0	0	0	0	0	0	0	0	0	0	0	0	0	9.01133	0	0	0	15.0256	0	5.58491	0	4.77678	2.84004	0	0	0	0	0	0	0	0	0	0	0	0	0	0	0	0	0	0	0	0	0	0	0	0	0	0	0	0	0
AC2_1_S17_L002_1278	0	0	0	0	0	0	0	0	0	0	0	0	0	0	0	0	0	0	0	0	0	0	0	0	67.6517	5.46834	0	0	0	0	0	0	0	0	0	0	0	0	0	0	0	0	0	0	0	0	0	0	0	0	0	0	0	0	0	0	0	0	0
AC2_1_S17_L002_1308	0	0	0	0	0	0	0	0	0	0	0	0	0	0	0	0	0	0	0	0	0	0	0	0	27.2821	68.382	0	0	0	0	0	0	0	0	0	0	0	0	0	0	0	0	0	0	0	0	0	0	0	0	0	0	0	0	0	0	0	0	0
AC2_1_S17_L002_134	0	0	0	0	0	0	0	0	0	0	0	0	0	0	0	0	0	0	0	0	5.82433	2.17914	11.0458	19.2045	7.87698	8.58471	44.3647	30.8766	12.3388	12.5371	0	0	0	0	0	0	0	0	0	0	0	0	0	0	0	0	0	0	0	0	0	0	0	0	0	0	0	0	0
AC2_1_S17_L002_1345	0	0	0	0	0	0	0	0	0	0	0	0	0	0	0	0	0	0	0	0	0	0	0	0	13.6541	0	12.2671	0	0	6.63929	0	0	0	0	0	0	0	0	0	0	0	0	0	0	0	0	0	0	0	0	0	0	0	0	0	0	0	0	0
AC2_1_S17_L002_1364	0	0	0	0	0	0	0	0	0	0	0	0	0	0	0	0	0	0	0	0	0	0	0	0	10.9631	2.15965	0	0	0	0	0	0	0	0	0	0	0	0	0	0	0	0	0	0	0	0	0	0	0	0	0	0	0	0	0	0	0	0	0
AC2_1_S17_L002_1369	0	0	0	0	0	0	0	0	0	0	0	0	0	0	0	0	0	0	0	0	4.21399	0	0	0	23.1077	5.04513	0	0	2.45275	0	0	0	0	0	0	0	0	0	0	0	0	0	0	0	0	0	0	0	0	0	0	0	0	0	0	0	0	0	0
AC2_1_S17_L002_1395	0	0	0	0	0	0	0	0	6.00802	0	0	0	0	0	0	0	0	0	0	0	0	0	0	0	10.8375	8.83349	0	0	0	0	0	0	0	0	0	0	0	0	0	0	0	0	0	0	0	0	0	0	0	0	0	0	0	0	0	0	0	0	0
AC2_1_S17_L002_1412	0	0	0	0	0	0	0	0	0	0	0	0	0	0	0	0	0	0	0	0	0	0	0	0	12.9028	0	8.1496	1.95903	0	0	0	0	0	0	0	0	0	0	0	0	0	0	0	0	0	0	0	0	0	0	0	0	0	0	0	0	0	0	0
AC2_1_S17_L002_1421	0	0	0	0	0	0	0	0	0	0	0	0	0	0	0	0	0	0	0	0	0	0	2.84074	0	31.6589	166.755	0	0	0	0	0	0	0	0	0	0	0	0	0	0	0	0	0	0	0	0	0	0	0	0	0	0	0	0	0	0	0	0	0
AC2_1_S17_L002_1430	0	0	0	0	0	0	0	0	0	0	0	0	0	0	0	0	0	0	0	0	9.3068	0	0	0	10.7007	0	0	0	0	0	0	0	0	0	0	0	0	0	0	0	0	0	0	0	0	0	0	0	0	0	0	0	0	0	0	0	0	0	0
AC2_1_S17_L002_1435	0	0	0	0	0	0	0	0	0	0	0	0	0	0	0	0	0	0	0	0	0	0	0	0	19.0902	3.99593	0	0	3.56964	0	0	0	0	0	0	0	0	0	0	0	0	0	0	0	0	0	0	0	0	0	0	0	0	0	0	0	0	0	0
AC2_1_S17_L002_1438	2.72563	0	0	0	3.86986	2.28204	0	1.62604	0	0	0	3.03376	0	0	0	0	0	0	0	0	0	0	0	0	7.56635	0	0	0	0	0	0	0	0	0	0	0	0	0	0	0	0	0	0	0	0	0	0	0	0	0	0	0	0	0	0	0	0	0	0
AC2_1_S17_L002_145	0	0	0	0	0	0	0	0	0	0	0	0	0	0	0	0	0	0	0	0	12.1937	0	0	0	37.4588	37.4041	0	0	0	0	0	0	0	0	0	0	0	0	0	0	0	0	0	0	0	0	0	0	0	0	0	0	0	0	0	0	0	0	0
AC2_1_S17_L002_1453	16.1031	8.24384	29.1785	16.2869	32.9577	19.1175	9.59447	11.617	3.66606	7.91095	3.97109	0	0	9.75981	5.57898	0	0	0	0	0	53.2685	33.0966	19.8724	19.9172	16.7852	21.3093	27.0761	17.8386	34.4886	24.0079	0	0	0	0	0	0	0	0	0	0	0	0	0	0	0	0	0	0	0	0	0	0	0	0	0	0	0	0	0
AC2_1_S17_L002_1461	0	0	0	0	0	0	0	0	0	0	0	0	0	0	0	0	0	0	0	0	0	0	8.67984	9.66061	10.6803	6.44451	0	0	5.23216	0	0	0	0	0	0	0	0	0	0	0	0	0	0	0	0	0	0	0	0	0	0	0	0	0	0	0	0	0	0
AC2_1_S17_L002_1483	0	0	0	0	0	0	0	0	0	3.3364	3.00363	0	0	4.19528	0	4.9089	7.00212	0	0	0	0	0	4.66411	0	13.2688	24.661	0	0	0	0	0	0	0	0	0	0	0	0	0	0	0	0	0	0	0	0	0	0	0	0	0	0	0	0	0	0	0	0	0
AC2_1_S17_L002_1485	0	0	0	0	0	0	0	0	0	0	0	0	0	0	0	0	0	0	0	0	0	0	0	0	24.7939	0	0	0	5.8247	0	0	0	0	0	0	0	0	0	0	0	0	0	0	0	0	0	0	0	0	0	0	0	0	0	0	0	0	0	0
AC2_1_S17_L002_1503	0	0	0	0	0	0	0	0	0	0	0	0	0	0	0	0	0	0	0	0	0	0	0	0	22.4801	1.9938	0	0	0	0	0	0	0	0	0	0	0	0	0	0	0	0	0	0	0	0	0	0	0	0	0	0	0	0	0	0	0	0	0
AC2_1_S17_L002_1516	0	0	0	0	0	0	0	0	0	0	0	0	0	0	0	0	0	0	0	0	0	0	0	0	36.8527	3.74067	0	0	0	0	0	0	0	0	0	0	0	0	0	0	0	0	0	0	0	0	0	0	0	0	0	0	0	0	0	0	0	0	0
AC2_1_S17_L002_1520	0	0	0	0	0	0	0	0	0	0	0	0	5.76921	2.8627	0	0	0	4.19347	0	0	0	0	14.9269	7.11657	8.73212	7.32666	0	3.77165	0	0	0	0	0	0	0	0	0	0	0	0	0	0	0	0	0	0	0	0	0	0	0	0	0	0	0	0	0	0	0
AC2_1_S17_L002_1521	0	0	0	0	0	0	0	0	0	0	0	0	0	0	0	0	0	0	0	0	0	0	0	0	15.0379	0	4.62881	0	0	0	0	0	0	0	0	0	0	0	0	0	0	0	0	0	0	0	0	0	0	0	0	0	0	0	0	0	0	0	0
AC2_1_S17_L002_1532	0	0	0	0	0	0	0	0	0	0	0	0	0	0	0	0	0	0	0	0	0	0	0	4.03044	20.2893	0	0	0	0	0	0	0	0	0	0	0	0	0	0	0	0	0	0	0	0	0	0	0	0	0	0	0	0	0	0	0	0	0	0
AC2_1_S17_L002_1566	0	0	0	0	0	0	0	0	0	0	0	0	0	0	0	0	0	0	0	0	0	2.09106	101.793	51.0978	39.7222	26.5882	4.74678	6.56105	0	0	0	0	0	0	0	0	0	0	0	0	0	0	0	0	0	0	0	0	0	0	0	0	0	0	0	0	0	0	0
AC2_1_S17_L002_1589	0	0	2.33133	0	0	0	0	0	0	0	0	0	0	0	0	0	0	0	0	0	0	0	0	0	15.4924	6.24037	0	0	0	0	0	0	0	0	0	0	0	0	0	0	0	0	0	0	0	0	0	0	0	0	0	0	0	0	0	0	0	0	0
AC2_1_S17_L002_159	0	0	0	0	3.78121	0	2.66824	5.87689	0	0	0	0	0	0	0	0	0	0	0	0	0	0	0	0	22.9564	0	1.90788	0	0	0	0	0	0	0	0	0	0	0	0	0	0	0	0	0	0	0	0	0	0	0	0	0	0	0	0	0	0	0	0
AC2_1_S17_L002_16	0	0	0	0	0	0	0	0	0	0	0	0	0	0	0	0	0	0	0	0	0	0	0	0	12.1449	0	3.61606	2.49893	2.39524	0	0	0	0	0	0	0	0	0	0	0	0	0	0	0	0	0	0	0	0	0	0	0	0	0	0	0	0	0	0
AC2_1_S17_L002_160	0	0	6.35563	0	0	0	0	0	0	0	0	0	0	11.3562	0	0	0	0	0	0	0	0	0	0	34.403	0	0	0	0	0	0	0	0	0	0	0	0	0	0	0	0	0	0	0	0	0	0	0	0	0	0	0	0	0	0	0	0	0	0
AC2_1_S17_L002_1601	10.0106	17.999	0	0	0	0	0	0	0	0	0	0	8.73941	0	0	0	0	0	0	0	0	10.9589	7.4394	0	17.6834	0	0	0	0	0	0	0	0	0	0	0	0	0	4.51402	0	0	0	0	0	0	0	0	0	0	0	0	0	0	0	0	0	0	0	0
AC2_1_S17_L002_1618	0	0	0	0	0	0	0	0	0	0	0	0	0	0	0	0	0	0	0	0	0	0	0	0	13.6146	0	0	0	6.68959	0	0	0	0	0	0	0	0	0	0	0	0	0	0	0	0	0	0	0	0	0	0	0	0	0	0	0	0	0	0
AC2_1_S17_L002_163	2.19682	0	0	0	0	0	0	0	0	0	0	0	0	0	0	0	0	0	0	0	0	0	0	0	10.8664	12.8899	2.76661	3.37491	2.94288	2.77266	0	0	0	0	0	0	0	0	0	0	0	0	0	0	0	0	0	0	0	0	0	0	0	0	0	0	0	0	0
AC2_1_S17_L002_1640	1.74464	3.07255	0	2.58982	0	1.56466	0	0	0	3.08546	0	0	0	3.06566	8.13354	0	0	1.56929	1.9884	0	0	0	7.02336	7.98031	11.9976	28.3669	0	3.17913	0	2.68963	0	0	0	0	0	0	0	0	0	0	0	0	0	0	0	0	0	0	0	0	0	0	0	0	0	0	0	0	0
AC2_1_S17_L002_1661	0	0	0	0	0	0	0	5.46898	0	0	0	0	0	0	0	0	1.82458	2.22235	0	0	0	0	5.14463	6.97908	8.13525	0	0	0	0	0	0	0	0	0	0	0	0	0	0	0	0	0	0	0	0	0	0	0	0	0	0	0	0	0	0	0	0	0	0
AC2_1_S17_L002_1666	0	0	0	0	0	0	0	0	0	0	0	0	0	0	0	0	0	0	0	0	0	0	0	0	123.42	2.19649	0	0	0	0	0	0	0	0	0	0	0	0	0	0	0	0	0	0	0	0	0	0	0	0	0	0	0	0	0	0	0	0	0
AC2_1_S17_L002_1720	2.31143	4.08178	0	0	0	5.99565	0	0	0	0	0	0	0	0	0	0	0	0	0	0	1.84498	4.15527	2.82178	7.59665	12.4723	4.1291	1.86562	0	0	0	0	0	0	0	0	0	0	0	0	0	0	0	0	0	0	0	0	0	0	0	0	0	0	0	0	0	0	0	0
AC2_1_S17_L002_1729	0	0	0	0	4.95639	0	0	0	0	0	0	0	0	0	0	0	0	0	0	0	0	0	0	0	14.771	1.81541	0	0	0	0	0	0	0	0	0	0	0	0	0	0	0	0	0	0	0	0	0	0	0	0	0	0	0	0	0	0	0	0	0
AC2_1_S17_L002_1734	0	0	0	0	0	0	0	1.53867	0	0	0	0	0	0	0	0	19.8277	0	2.40834	3.48458	0	0	2.3783	0	9.261	3.85074	0	0	0	0	0	0	0	0	0	0	0	0	0	0	0	0	0	0	0	0	0	0	0	0	0	0	0	0	0	0	0	0	0
AC2_1_S17_L002_1749	0	2.29232	2.82649	4.09861	0	1.48824	4.01386	24.0335	35.6345	10.7569	6.51463	0	0	6.0799	3.59061	4.02565	2.71263	11.9869	5.62413	1.96353	0	1.63871	16.1356	7.18152	15.2481	8.31291	12.4736	7.86423	7.28808	7.60645	0	0	0	0	0	0	0	0	0	0	0	0	0	0	0	0	0	0	0	0	0	0	0	0	0	0	0	0	0
AC2_1_S17_L002_1751	0	0	0	0	0	0	0	0	0	0	0	0	0	0	0	0	0	0	0	0	12.0858	0	0	0	81.4813	9.69603	0	0	22.3341	3.96046	0	0	0	0	0	0	0	0	0	0	0	0	0	0	0	0	0	0	0	0	0	0	0	0	0	0	0	0	0
AC2_1_S17_L002_1819	0	0	0	0	0	3.31696	0	0	0	0	0	0	0	0	0	0	3.09779	0	0	0	0	8.9407	0	0	17.5109	2.82685	0	0	0	0	0	0	0	0	0	0	0	0	0	0	0	0	0	0	0	0	0	0	0	0	0	0	0	0	0	0	0	0	0
AC2_1_S17_L002_1829	0	0	0	0	0	0	0	0	0	0	0	0	0	0	0	0	0	0	0	0	2.07785	17.7614	0	0	14.7688	28.2108	7.41046	8.70289	3.12026	14.4324	0	0	0	0	0	0	0	0	0	0	0	0	0	0	0	0	0	0	0	0	0	0	0	0	0	0	0	0	0
AC2_1_S17_L002_183	0	0	0	0	0	0	0	0	0	0	0	0	0	0	0	0	0	0	0	0	0	0	0	0	36.97	4.98817	0	0	0	0	0	0	0	0	0	0	0	0	0	0	0	0	0	0	0	0	0	0	0	0	0	0	0	0	0	0	0	0	0
AC2_1_S17_L002_1847	0	0	0	0	0	0	0	0	0	0	0	0	0	0	0	0	0	0	0	0	0	0	0	0	11.4132	0	0	5.52424	0	0	0	0	0	0	0	0	0	0	0	0	0	0	0	0	0	0	0	0	0	0	0	0	0	0	0	0	0	0	0
AC2_1_S17_L002_1850	0	0	0	0	0	0	0	0	0	0	0	0	0	0	0	0	0	0	0	0	0	0	2.66041	2.91598	28.1938	36.1084	0	0	4.74155	5.21388	0	0	0	0	0	0	0	0	0	0	0	0	0	0	0	0	0	0	0	0	0	0	0	0	0	0	0	0	0
AC2_1_S17_L002_1910	0	0	0	0	0	0	0	0	0	0	0	0	0	0	0	0	0	0	0	0	0	0	15.1402	13.9624	73.5896	108.871	13.0063	19.5228	0	0	0	0	0	0	0	0	0	0	0	0	0	0	0	0	0	0	0	0	0	0	0	0	0	0	0	0	0	0	0
AC2_1_S17_L002_1937	2.80442	2.66252	0	0	0	0	0	3.15177	2.09829	3.78383	4.11612	0	3.52353	0	0	0	0	3.80208	0	4.54582	0	6.56874	2.61728	0	11.3295	9.38936	0	0	0	2.18886	0	0	0	0	0	0	0	0	2.79788	0	0	0	0	0	0	0	0	0	0	0	0	0	0	0	0	0	0	0	0
AC2_1_S17_L002_1943	0	0	0	0	0	0	0	0	0	0	0	0	0	0	0	0	0	0	0	0	0	0	0	0	15.2991	11.2426	0	0	0	0	0	0	0	0	0	0	0	0	0	0	0	0	0	0	0	0	0	0	0	0	0	0	0	0	0	0	0	0	0
AC2_1_S17_L002_1963	0	0	0	0	0	0	0	2.16334	0	0	0	0	0	0	0	0	0	0	0	0	3.54215	0	10.9065	4.65659	202.349	14.6147	35.615	5.19431	41.9043	14.1444	0	0	0	0	0	0	0	0	0	0	0	0	0	0	0	0	0	0	0	0	0	0	0	0	0	0	0	0	0
AC2_1_S17_L002_1975	0	0	0	0	0	0	0	0	0	0	0	0	0	0	0	0	0	0	0	0	4.78637	0	0	0	16.2056	0	0	3.99568	0	3.36848	0	0	0	0	0	0	0	0	0	0	0	0	0	0	0	0	0	0	0	0	0	0	0	0	0	0	0	0	0
AC2_1_S17_L002_2007	4.37222	5.08264	19.221	29.7286	2.97223	27.169	13.3817	2.49428	0	14.7224	4.99795	7.58362	22.4171	34.7007	40.2202	59.7658	29.1729	53.3257	104.59	30.9498	3.03018	3.44943	58.4291	50.2506	42.7898	35.8185	69.9912	131.918	6.8185	40.7696	0	0	0	0	0	0	0	0	0	0	0	0	0	0	0	0	0	0	0	0	0	0	0	0	0	0	0	0	0
AC2_1_S17_L002_2017	0	0	0	0	0	0	0	0	0	0	0	0	0	0	0	0	0	0	0	0	0	0	2.86185	0	11.9576	41.4833	0	0	0	0	0	0	0	0	0	0	0	0	0	0	0	0	0	0	0	0	0	0	0	0	0	0	0	0	0	0	0	0	0
AC2_1_S17_L002_202	6.21654	0	0	0	16.8163	0	0	3.6662	0	0	0	0	0	0	0	0	0	0	0	0	0	0	0	0	12.9183	1.75288	0	0	0	0	0	0	0	0	0	0	0	0	0	0	0	0	0	0	0	0	0	0	0	0	0	0	0	0	0	0	0	0	0
AC2_1_S17_L002_2052	0	0	0	0	0	0	0	0	0	1.81182	4.18698	0	0	0	0	0	0	0	0	0	0	0	8.23967	0	8.24687	5.48772	4.21805	2.8946	9.29471	0	0	0	0	0	0	0	0	0	0	0	0	0	0	0	0	0	0	0	0	0	0	0	0	0	0	0	0	0	0
AC2_1_S17_L002_2110	0	0	0	0	0	0	0	0	0	0	0	0	0	0	0	0	0	0	0	0	0	0	2.59322	0	14.0481	10.6944	3.16768	0	2.52479	0	0	0	0	0	0	0	0	0	0	0	0	0	0	0	0	0	0	0	0	0	0	0	0	0	0	0	0	0	0
AC2_1_S17_L002_2115	0	0	0	0	0	0	0	0	0	0	0	0	0	0	0	0	0	0	0	0	0	0	2.11277	3.68041	10.047	6.62095	0	0	4.69642	3.77018	0	0	0	0	0	0	0	0	0	0	0	0	0	0	0	0	0	0	0	0	0	0	0	0	0	0	0	0	0
AC2_1_S17_L002_2125	0	0	68.0727	2.82818	0	0	0	0	0	0	0	0	0	2.0261	0	0	0	0	0	0	45.4434	19.4726	0	0	16.3658	27.1184	0	0	19.2789	4.08997	0	0	0	0	0	0	0	0	0	0	0	0	0	0	0	0	0	0	0	0	0	0	0	0	0	0	0	0	0
AC2_1_S17_L002_2146	20.5863	6.3085	0	0	0	0	0	0	0	0	0	0	0	0	0	0	0	0	0	0	5.46998	2.04113	0	0	46.5547	19.732	5.27018	0	0	0	0	0	0	0	0	0	0	0	0	0	0	0	0	0	0	0	0	0	0	0	0	0	0	0	0	0	0	0	0
AC2_1_S17_L002_2154	0	0	0	0	0	0	0	0	0	0	0	0	0	0	0	0	0	0	0	0	0	0	0	0	22.4653	0	0	2.20985	0	0	0	0	0	0	0	0	0	0	0	0	0	0	0	0	0	0	0	0	0	0	0	0	0	0	0	0	0	0	0
AC2_1_S17_L002_2163	0	0	0	0	0	0	0	0	0	0	0	0	0	0	0	0	0	0	0	0	0	1.76624	19.8226	3.89382	14.1323	2.58345	0	0	0	0	0	0	0	0	0	0	0	0	0	0	0	0	0	0	0	0	0	0	0	0	0	0	0	0	0	0	0	0	0
AC2_1_S17_L002_2175	0	0	0	0	0	0	0	0	0	0	0	0	0	0	0	0	0	0	0	0	0	0	0	0	46.5258	0	5.39941	4.79054	0	0	0	0	0	0	0	0	0	0	0	0	0	0	0	0	0	0	0	0	0	0	0	0	0	0	0	0	0	0	0
AC2_1_S17_L002_2184	0	0	0	0	0	0	0	0	0	0	0	0	0	0	0	0	0	0	0	0	0	0	2.54589	0	8.44424	33.4025	0	0	0	0	0	0	0	0	0	0	0	0	0	0	0	0	0	0	0	0	0	0	0	0	0	0	0	0	0	0	0	0	0
AC2_1_S17_L002_219	0	0	0	0	0	0	0	0	0	0	0	0	0	0	0	0	0	0	0	0	0	0	0	0	23.2973	5.31145	0	0	12.0119	21.7793	0	0	0	0	0	0	0	0	0	0	0	0	0	0	0	0	0	0	0	0	0	0	0	0	0	0	0	0	0
AC2_1_S17_L002_2192	0	0	15.5511	22.4658	0	16.778	6.76814	0	0	6.49861	3.88395	0	3.08105	11.1677	23.1771	2.46545	0	3.13241	23.619	10.2248	2.77948	4.77385	30.1979	20.2075	38.479	62.4209	9.04787	9.94105	5.51879	22.261	0	0	0	0	0	0	0	0	0	0	0	0	0	0	0	0	0	0	0	0	0	0	0	0	0	0	0	0	0
AC2_1_S17_L002_22	0	0	0	0	0	0	0	5.21091	0	0	0	0	0	0	0	0	0	0	0	0	1.99557	2.03143	0	0	38.7688	0	48.9469	4.0555	8.12868	9.16953	0	0	0	0	0	0	0	0	0	0	0	0	0	0	0	0	0	0	0	0	0	0	0	0	0	0	0	0	0
AC2_1_S17_L002_220	4.37395	0	6.47961	0	13.5035	0	5.12738	13.8413	4.85911	0	0	14.1386	0	0	0	4.03549	0	5.72806	5.2128	0	34.5912	16.2572	0	0	39.6765	0	0	0	9.91799	0	0	0	0	0	0	0	0	0	0	0	0	0	0	0	0	0	0	0	0	0	0	0	0	0	0	0	0	0	0
AC2_1_S17_L002_2240	2.76337	0	35.0729	39.3656	11.659	30.1704	2.04526	12.2672	6.46261	8.92967	3.06293	0	3.0452	87.7951	58.9111	2.27099	4.15017	2.73855	5.46283	7.14812	4.47212	4.20039	9.96552	17.0216	10.8325	14.175	1.90522	7.66925	18.5033	18.3324	0	0	0	0	0	0	0	0	0	0	0	0	0	0	0	0	0	0	0	0	0	0	0	0	0	0	0	0	0
AC2_1_S17_L002_2247	0	0	0	0	0	0	0	0	0	0	0	0	0	0	0	0	0	0	0	0	0	0	0	10.1155	25.3659	4.20554	2.37696	0	40.2237	20.8032	0	0	0	0	0	0	0	0	0	0	0	0	0	0	0	0	0	0	0	0	0	0	0	0	0	0	0	0	0
AC2_1_S17_L002_2277	0	0	0	0	0	0	0	0	0	0	0	0	0	0	0	0	0	0	0	0	0	0	0	0	10.6044	0	0	0	29.5574	0	0	0	0	0	0	0	0	0	0	0	0	0	0	0	0	0	0	0	0	0	0	0	0	0	0	0	0	0	0
AC2_1_S17_L002_2303	0	3.34369	4.84666	0	0	0	0	2.36908	2.88315	2.35745	0	0	0	0	3.10688	0	4.84463	0	2.44183	2.52089	0	0	3.29323	11.2948	27.0086	0	0	3.90647	0	5.49561	0	0	0	0	0	0	0	0	0	0	0	0	0	0	0	0	0	0	0	0	0	0	0	0	0	0	0	0	0
AC2_1_S17_L002_2316	0	0	0	3.02155	0	0	0	0	0	0	0	0	0	0	0	6.72641	18.6057	0	6.12744	3.60945	0	0	3.88113	10.9812	10.1816	6.39882	0	0	0	5.23712	0	0	0	0	0	0	0	0	0	0	0	0	0	0	0	0	0	0	0	0	0	0	0	0	0	0	0	0	0
AC2_1_S17_L002_2327	0	0	0	0	0	0	0	0	0	0	0	0	0	0	0	0	0	0	0	0	4.79891	8.21934	0	0	21.0046	3.3625	15.7206	3.45713	3.0728	0	0	0	0	0	0	0	0	0	0	0	0	0	0	0	0	0	0	0	0	0	0	0	0	0	0	0	0	0	0
AC2_1_S17_L002_2334	0	0	0	0	0	0	0	0	0	0	0	0	0	0	0	0	0	0	0	0	9.12137	0	0	0	60.3023	14.2987	0	0	0	0	0	0	0	0	0	0	0	0	0	0	0	0	0	0	0	0	0	0	0	0	0	0	0	0	0	0	0	0	0
AC2_1_S17_L002_2336	0	0	0	0	3.45864	0	0	0	0	0	0	0	0	0	0	0	0	0	0	0	0	0	0	0	11.0675	0	0	0	2.77716	0	0	0	0	0	0	0	0	0	0	0	0	0	0	0	0	0	0	0	0	0	0	0	0	0	0	0	0	0	0
AC2_1_S17_L002_2352	6.09788	0	5.20054	4.62023	15.2685	9.667	5.03881	0	0	3.84521	1.81117	0	0	0	0	0	0	0	0	0	0	0	0	0	14.0131	0	8.59248	1.80125	8.39815	3.77702	0	0	0	0	0	0	0	0	0	0	0	0	0	0	0	0	0	0	0	0	0	0	0	0	0	0	0	0	0
AC2_1_S17_L002_2374	0	0	0	0	0	0	0	0	0	0	0	0	0	0	0	0	0	0	0	0	2.47129	3.43991	27.0403	32.8006	11.1509	32.8727	1.63738	8.38866	0	4.53357	0	0	0	0	0	0	0	0	0	0	0	0	0	0	0	0	0	0	0	0	0	0	0	0	0	0	0	0	0
AC2_1_S17_L002_2390	0	0	0	0	0	0	0	0	0	0	0	0	0	0	0	0	0	0	0	0	0	0	0	0	12.2345	4.72103	0	0	0	0	0	0	0	0	0	0	0	0	0	0	0	0	0	0	0	0	0	0	0	0	0	0	0	0	0	0	0	0	0
AC2_1_S17_L002_2397	0	1.72381	0	0	0	0	0	0	0	0	2.10908	0	0	0	0	0	0	0	0	0	0	0	2.26727	0	13.1504	7.05112	0	2.12339	4.82576	7.62216	0	0	0	0	0	0	0	0	0	0	0	0	0	0	0	0	0	0	0	0	0	0	0	0	0	0	0	0	0
AC2_1_S17_L002_240	0	0	0	0	0	0	0	0	0	0	0	0	0	0	0	0	0	0	0	0	34.9939	0	0	0	21.5961	3.91159	3.83848	0	7.48493	0	0	0	0	0	0	0	0	0	0	0	0	0	0	0	0	0	0	0	0	0	0	0	0	0	0	0	0	0	0
AC2_1_S17_L002_2420	0	0	17.3708	19.5172	0	11.7196	0	5.49347	9.63395	6.54315	3.5865	0	0	11.0923	8.06045	2.90313	8.83979	0	11.2929	5.40022	0	0	16.0824	17.8785	16.6908	28.7879	5.15208	8.1548	0	0	0	0	0	4.08817	0	0	0	0	0	0	0	0	0	0	0	0	0	0	6.7993	0	0	0	4.75661	0	0	0	0	5.44679	5.265
AC2_1_S17_L002_2445	0	0	7.84334	0	0	0	0	0	0	0	0	0	0	0	0	0	0	0	0	0	0	0	0	0	9.71188	9.81376	0	0	3.58434	10.0803	0	0	0	0	0	0	0	0	0	0	0	0	0	0	0	0	0	0	0	0	0	0	0	0	0	0	0	0	0
AC2_1_S17_L002_2450	0	0	0	0	0	0	0	0	0	0	0	0	0	0	0	0	0	13.3789	4.216	0	0	0	0	0	13.2798	2.58831	11.3695	0	7.55996	8.88529	0	0	0	0	0	0	0	0	0	0	0	0	0	0	0	0	0	0	0	0	0	0	0	0	0	0	0	0	0
AC2_1_S17_L002_2455	0	0	0	0	0	0	0	0	0	0	0	0	0	0	0	0	0	0	0	0	16.4993	0	0	0	109.185	0	0	0	0	4.23076	0	0	0	0	0	0	0	0	0	0	0	0	0	0	0	0	0	0	0	0	0	0	0	0	0	0	0	0	0
AC2_1_S17_L002_2484	0	0	0	0	0	0	0	0	0	0	0	0	0	0	0	0	0	0	0	0	3.58584	0	0	0	22.1069	3.1947	0	0	0	0	0	0	0	0	0	0	0	0	0	0	0	0	0	0	0	0	0	0	0	0	0	0	0	0	0	0	0	0	0
AC2_1_S17_L002_2501	77.3746	0	0	0	93.2295	7.24295	33.7995	0	0	0	0	0	0	0	0	0	0	0	0	0	0	0	0	0	47.0983	0	12.4433	6.92585	0	0	0	0	0	0	0	0	0	0	0	0	0	0	0	0	0	0	0	0	0	0	0	0	0	0	0	0	0	0	0
AC2_1_S17_L002_2502	0	0	0	0	0	0	0	0	0	0	0	0	0	0	0	0	0	0	0	0	0	0	0	0	8.29468	0	5.21038	3.94168	3.88964	6.34644	0	0	0	0	0	0	0	0	0	0	0	0	0	0	0	0	0	0	0	0	0	0	0	0	0	0	0	0	0
AC2_1_S17_L002_2504	0	0	0	0	0	0	0	0	0	0	0	0	0	0	0	0	0	0	0	0	0	0	0	0	9.26548	1.74931	0	0	0	0	0	0	0	0	0	0	0	0	0	0	0	0	0	0	0	0	0	0	0	0	0	0	0	0	0	0	0	0	0
AC2_1_S17_L002_2505	5.11878	4.04172	4.29196	4.37606	3.12654	0	0	0	0	0	0	0	0	0	0	0	0	0	0	0	2.64346	36.0622	5.81175	5.3867	24.6579	3.63377	2.28974	0	9.72508	3.79222	0	0	0	0	0	0	0	0	0	0	0	0	0	0	0	0	0	0	0	0	0	0	0	0	0	0	0	0	0
AC2_1_S17_L002_2555	2.2025	0	0	0	0	0	0	0	0	0	0	0	0	0	0	0	0	0	0	0	0	0	0	0	13.9178	18.6032	0	0	0	0	0	0	0	0	0	0	0	0	0	0	0	0	0	0	0	0	0	0	0	0	0	0	0	0	0	0	0	0	0
AC2_1_S17_L002_2569	0	0	0	0	0	0	0	0	0	0	0	0	0	0	0	0	0	0	0	0	7.81565	3.58453	6.04933	8.94162	6.09978	15.6624	9.65154	2.51861	2.38975	5.92215	0	0	0	0	0	0	0	0	0	0	0	0	0	0	0	0	0	0	0	0	0	0	0	0	0	0	0	0	0
AC2_1_S17_L002_2587	0	0	0	0	0	0	0	0	0	0	0	0	0	0	0	0	0	0	0	0	0	0	0	0	9.78506	6.22803	0	0	0	0	0	0	0	0	0	0	0	0	0	0	0	0	0	0	0	0	0	0	0	0	0	0	0	0	0	0	0	0	0
AC2_1_S17_L002_2591	0	0	0	0	0	0	0	0	0	0	0	0	0	0	0	0	0	0	0	0	0	0	0	0	15.9292	0	6.38939	0	0	0	0	0	0	0	0	0	0	0	0	0	0	0	0	0	0	0	0	0	0	0	0	0	0	0	0	0	0	0	0
AC2_1_S17_L002_2603	0	0	4.95838	2.81975	11.3268	25.477	0	0	0	0	0	0	6.93778	3.00118	2.05838	0	0	5.99075	8.2958	0	2.66247	8.18271	9.58889	24.1524	13.4831	17.9574	3.84695	4.51656	6.07763	20.7005	0	0	0	0	0	0	0	0	0	0	0	0	0	0	0	0	0	0	0	0	0	0	0	0	0	0	0	0	0
AC2_1_S17_L002_2638	0	0	0	0	0	0	0	0	0	0	0	0	0	0	0	0	0	0	0	0	10.8632	2.45044	0	0	14.714	0	0	0	14.0589	63.4956	0	0	0	0	0	0	0	0	0	0	0	0	0	0	0	0	0	0	0	0	0	0	0	0	0	0	0	0	0
AC2_1_S17_L002_2727	0	0	0	0	0	0	0	0	0	0	0	0	0	0	0	0	0	0	0	0	18.6572	13.8588	0	0	31.1714	3.21865	8.09604	4.79961	13.2579	9.46332	0	0	0	0	0	0	0	0	0	0	0	0	0	0	0	0	0	0	0	0	0	0	0	0	0	0	0	0	0
AC2_1_S17_L002_2738	0	0	0	0	0	0	0	0	0	0	0	0	0	0	0	0	0	0	0	0	0	0	0	0	23.529	1.75865	2.09644	0	0	0	0	0	0	0	0	0	0	0	0	0	0	0	0	0	0	0	0	0	0	0	0	0	0	0	0	0	0	0	0
AC2_1_S17_L002_2740	0	0	0	0	0	0	0	0	0	0	0	0	0	0	0	0	0	0	0	0	0	0	0	0	12.7625	23.897	0	0	0	0	0	0	0	0	0	0	0	0	0	0	0	0	0	0	0	0	0	0	0	0	0	0	0	0	0	0	0	0	0
AC2_1_S17_L002_2741	0	0	0	0	17.3837	1.81624	0	0	0	0	0	0	0	0	0	0	0	0	0	0	0	0	0	0	749.284	0	0	0	24.0645	0	0	0	0	0	0	0	0	0	0	0	0	0	0	0	0	0	0	0	0	0	0	0	0	0	0	0	0	0	0
AC2_1_S17_L002_2742	0	0	0	0	0	0	0	0	0	0	0	0	0	0	0	0	0	0	0	0	0	0	5.94256	11.6613	13.642	16.3061	4.58378	2.74351	0	0	0	0	0	0	0	0	0	0	0	0	0	0	0	0	0	0	0	0	0	0	0	0	0	0	0	0	0	0	0
AC2_1_S17_L002_2745	0	0	0	0	0	0	0	0	0	0	0	0	0	0	0	0	0	0	0	0	0	0	0	0	17.1085	14.5908	0	0	2.05695	2.06876	0	0	0	0	0	0	0	0	0	0	0	0	0	0	0	0	0	0	0	0	0	0	0	0	0	0	0	0	0
AC2_1_S17_L002_2748	0	0	0	0	0	0	0	0	0	0	0	0	0	0	0	0	0	0	0	0	0	0	2.48612	2.50909	16.371	5.85682	0	3.10758	4.30835	10.4214	0	0	0	0	0	0	0	0	0	0	0	0	0	0	0	0	0	0	0	0	0	0	0	0	0	0	0	0	0
AC2_1_S17_L002_2749	0	0	0	0	0	0	0	0	0	0	0	0	0	0	0	0	0	0	0	0	0	1.68305	0	0	23.0421	35.5415	0	0	25.6001	106.729	0	0	0	0	0	0	0	0	0	0	0	0	0	0	0	0	0	0	0	0	0	0	0	0	0	0	0	0	0
AC2_1_S17_L002_2750	0	0	0	0	0	0	0	0	0	0	0	0	0	0	0	0	0	0	0	0	0	0	0	0	13.7115	6.24573	0	0	0	0	0	0	0	0	0	0	0	0	0	0	0	0	0	0	0	0	0	0	0	0	0	0	0	0	0	0	0	0	0
AC2_1_S17_L002_2756	3.52776	0	0	0	0	0	4.27818	119.094	0	10.307	9.12699	13.4545	0	0	0	0	0	0	1.86468	2.99215	38.7631	24.6763	0	2.97996	29.8486	0	0	0	138.824	235.903	0	0	0	0	0	0	0	0	0	0	0	0	0	0	0	0	0	0	0	0	0	0	0	0	0	0	0	0	0
AC2_1_S17_L002_2759	0	0	0	0	0	0	0	0	0	0	0	0	0	0	0	0	0	0	0	0	0	0	2.61029	0	27.354	22.3374	10.8237	18.2922	0	2.70589	0	0	0	0	0	0	0	0	0	0	0	0	0	0	0	0	0	0	0	0	0	0	0	0	0	0	0	0	0
AC2_1_S17_L002_2761	0	0	0	0	0	0	0	0	0	0	0	0	0	0	0	0	0	0	0	0	6.07103	0	0	0	18.1667	0	2.08446	0	4.31327	16.3855	0	0	0	0	0	0	0	0	0	0	0	0	0	0	0	0	0	0	0	0	0	0	0	0	0	0	0	0	0
AC2_1_S17_L002_2762	0	0	0	0	0	0	0	0	0	0	0	0	0	0	0	0	0	0	0	0	0	0	5.2371	0	17.8905	10.4	0	0	0	0	0	0	0	0	0	0	0	0	0	0	0	0	0	0	0	0	0	0	0	0	0	0	0	0	0	0	0	0	0
AC2_1_S17_L002_2763	0	0	0	0	0	0	0	0	0	0	0	0	0	0	0	0	0	0	0	0	0	0	0	0	9.91818	57.2815	0	16.2759	3.35309	0	0	0	0	0	0	0	0	0	0	0	0	0	0	0	0	0	0	0	0	0	0	0	0	0	0	0	0	0	0
AC2_1_S17_L002_2764	0	0	0	0	0	0	4.73568	0	0	0	0	0	0	0	0	0	0	0	12.9479	3.17691	1.9779	0	0	0	43.0177	3.85826	0	0	0	0	0	0	0	0	0	0	0	0	0	0	0	0	0	0	0	0	0	0	0	0	0	0	0	0	0	0	0	0	0
AC2_1_S17_L002_2765	0	0	0	0	0	0	0	0	0	0	0	0	0	0	0	0	0	0	0	0	0	0	0	0	27.5123	2.34036	0	0	0	0	0	0	0	0	0	0	0	0	0	0	0	0	0	0	0	0	0	0	0	0	0	0	0	0	0	0	0	0	0
AC2_1_S17_L002_2769	0	0	4.53098	5.00762	0	0	25.8759	0	0	0	0	0	0	0	2.90941	80.3097	0	2.70323	0	9.50234	0	0	0	0	15.4583	17.023	0	1.87171	0	0	0	0	0	0	0	0	0	0	0	0	0	0	0	0	0	0	0	0	0	0	0	0	0	0	0	0	0	0	0
AC2_1_S17_L002_277	0	0	0	0	0	0	0	0	0	0	0	0	0	0	0	0	0	0	2.37892	0	0	0	0	0	11.0163	3.38642	0	0	0	0	0	0	0	0	0	0	0	0	0	0	0	0	0	0	0	0	0	0	0	0	0	0	0	0	0	0	0	0	0
AC2_1_S17_L002_2771	0	0	4.7328	0	9.69125	0	0	0	0	0	0	0	0	0	0	0	0	0	0	0	3.72449	1.98816	4.53046	6.88229	11.9458	0	0	0	6.77034	3.16064	0	0	0	0	0	0	0	0	0	0	0	0	0	0	0	0	0	0	0	0	0	0	0	0	0	0	0	0	0
AC2_1_S17_L002_2772	0	0	0	0	0	0	0	0	0	0	0	0	0	0	0	0	0	0	0	0	0	0	0	0	14.389	15.3792	0	0	0	0	0	0	0	0	0	0	0	0	0	0	0	0	0	0	0	0	0	0	0	0	0	0	0	0	0	0	0	0	0
AC2_1_S17_L002_2774	0	0	0	0	0	0	10.8213	0	0	0	0	0	0	0	0	0	0	0	0	0	0	0	0	0	31.373	0	0	0	7.60086	0	0	0	0	0	0	0	0	0	0	0	0	0	0	0	0	0	0	0	0	0	0	0	0	0	0	0	0	0	0
AC2_1_S17_L002_2776	0	0	0	0	0	0	0	0	0	0	0	0	0	0	0	0	0	0	0	0	0	0	0	0	13.4074	3.68914	0	2.53037	0	0	0	0	0	0	0	0	0	0	0	0	0	0	0	0	0	0	0	0	0	0	0	0	0	0	0	0	0	0	0
AC2_1_S17_L002_2779	0	0	0	0	0	0	0	2.57001	3.93549	0	0	0	0	0	4.81008	0	2.74435	0	0	0	0	0	0	0	10.378	15.1269	0	0	0	0	0	0	0	0	0	0	0	0	0	0	0	0	0	0	0	0	0	0	0	0	0	0	0	0	0	0	0	0	0
AC2_1_S17_L002_2780	4.37173	6.33004	0	0	2.69708	6.90582	4.07405	0	0	0	0	0	0	2.75479	12.3697	0	0	0	0	3.52354	0	3.11052	6.09868	13.4661	15.5632	21.2713	7.53904	7.38994	6.38423	13.7306	0	0	0	0	0	0	0	0	0	0	0	0	0	0	0	0	0	0	0	0	0	0	0	0	0	0	0	0	0
AC2_1_S17_L002_2781	0	0	0	0	0	0	0	0	0	0	0	0	0	0	0	0	0	0	0	0	0	0	0	0	17.9741	2.94659	6.33604	0	0	0	0	0	0	0	0	0	0	0	0	0	0	0	0	0	0	0	0	0	0	0	0	0	0	0	0	0	0	0	0
AC2_1_S17_L002_2782	0	0	0	0	0	0	0	0	0	0	0	0	0	0	0	0	0	0	0	0	0	0	0	0	11.149	4.60567	0	0	0	0	0	0	0	0	0	0	0	0	0	0	0	0	0	0	0	0	0	0	0	0	0	0	0	0	0	0	0	0	0
AC2_1_S17_L002_2783	0	0	0	0	0	0	0	0	0	0	1.62907	0	0	0	0	0	0	0	0	0	0	0	0	0	21.2853	2.35615	0	0	0	0	0	0	0	0	0	0	0	0	0	0	0	0	0	0	0	0	0	0	0	0	0	0	0	0	0	0	0	0	0
AC2_1_S17_L002_2785	0	0	5.31905	7.85541	0	0	0	0	0	0	0	0	0	1.98683	0	0	0	0	0	0	0	0	2.47721	5.11982	18.4841	3.5589	0	0	0	2.86644	0	0	0	0	0	0	0	0	0	0	0	0	0	0	0	0	0	0	0	0	0	0	0	0	0	0	0	0	0
AC2_1_S17_L002_2787	0	0	0	0	0	0	0	0	0	0	0	0	0	0	0	0	0	0	3.28276	4.42553	0	0	0	0	13.0568	0	0	0	0	0	0	0	0	0	0	0	0	0	0	0	0	0	0	0	0	0	0	0	0	0	0	0	0	0	0	0	0	0	0
AC2_1_S17_L002_2788	0	0	0	0	0	0	0	0	0	0	0	0	0	0	0	0	0	0	0	0	0	0	0	0	15.6421	65.005	0	0	0	0	0	0	0	0	0	0	0	0	0	0	0	0	0	0	0	0	0	0	0	0	0	0	0	0	0	0	0	0	0
AC2_1_S17_L002_2792	0	0	0	0	0	0	0	0	0	0	0	0	0	0	0	0	0	0	0	0	0	0	0	0	25.628	34.9655	0	0	0	0	0	0	0	0	0	0	0	0	0	0	0	0	0	0	0	0	0	0	0	0	0	0	0	0	0	0	0	0	0
AC2_1_S17_L002_2793	0	0	0	0	0	0	0	0	0	0	0	0	0	0	0	0	0	0	0	0	0	0	0	0	25.102	1.94848	10.4441	19.222	2.46483	0	0	0	0	0	0	0	0	0	0	0	0	0	0	0	0	0	0	0	0	0	0	0	0	0	0	0	0	0	0
AC2_1_S17_L002_2795	0	0	0	0	0	0	0	0	0	0	0	0	0	0	0	0	0	0	0	0	2.49212	0	0	0	50.2779	3.1687	0	0	0	0	0	0	0	0	0	0	0	0	0	0	0	0	0	0	0	0	0	0	0	0	0	0	0	0	0	0	0	0	0
AC2_1_S17_L002_2796	0	0	0	0	0	0	0	0	0	0	0	0	0	0	0	0	0	0	0	0	0	0	0	0	14.5899	6.90862	0	0	3.05731	0	0	0	0	0	0	0	0	0	0	0	0	0	0	0	0	0	0	0	0	0	0	0	0	0	0	0	0	0	0
AC2_1_S17_L002_2801	0	0	0	0	0	0	0	0	0	0	0	0	0	0	0	0	0	0	0	0	0	0	0	0	31.232	28.9393	0	0	0	0	0	0	0	0	0	0	0	0	0	0	0	0	0	0	0	0	0	0	0	0	0	0	0	0	0	0	0	0	0
AC2_1_S17_L002_2804	0	0	0	0	0	0	0	0	0	0	0	0	0	0	0	0	0	0	0	0	0	0	0	0	22.6576	61.0956	0	2.03144	0	0	0	0	0	0	0	0	0	0	0	0	0	0	0	0	0	0	0	0	0	0	0	0	0	0	0	0	0	0	0
AC2_1_S17_L002_2805	0	0	0	0	0	0	0	0	0	0	0	0	0	0	0	0	0	0	0	0	0	0	0	3.93213	51.4392	1.97988	0	0	44.7443	8.02294	0	0	0	0	0	0	0	0	0	0	0	0	0	0	0	0	0	0	0	0	0	0	0	0	0	0	0	0	0
AC2_1_S17_L002_2806	0	0	0	0	0	0	0	0	0	0	0	0	0	0	0	0	0	0	0	0	1.98173	0	2.12605	7.24395	33.1605	12.7495	0	0	52.8434	10.8597	0	0	0	0	0	0	0	0	0	0	0	0	0	0	0	0	0	0	0	0	0	0	0	0	0	0	0	0	0
AC2_1_S17_L002_2812	0	0	0	0	0	0	0	0	0	0	0	0	0	0	0	0	0	0	0	0	104.894	50.7926	55.9509	130.546	45.5846	60.2255	14.2053	15.6827	9.72364	3.53967	0	0	0	0	0	0	0	0	0	0	0	0	0	0	0	0	0	0	0	0	0	0	0	0	0	0	0	0	0
AC2_1_S17_L002_2813	0	0	0	0	0	0	0	0	0	0	0	0	0	0	0	0	0	0	0	0	0	0	0	0	23.9856	0	0	0	7.13994	0	0	0	0	0	0	0	0	0	0	0	0	0	0	0	0	0	0	0	0	0	0	0	0	0	0	0	0	0	0
AC2_1_S17_L002_2814	0	0	0	0	0	0	0	0	0	0	0	0	0	0	0	0	0	0	0	0	0	0	0	0	32.2749	17.3348	0	0	0	0	0	0	0	0	0	0	0	0	0	0	0	0	0	0	0	0	0	0	0	0	0	0	0	0	0	0	0	0	0
AC2_1_S17_L002_2817	6.02742	0	0	0	0	0	0	0	0	0	0	0	0	0	0	0	0	0	0	0	0	0	0	0	20.1109	0	6.44638	1.9213	0	7.39863	0	0	0	0	0	0	0	0	0	0	0	0	0	0	0	0	0	0	0	0	0	0	0	0	0	0	0	0	0
AC2_1_S17_L002_2819	0	0	0	0	0	0	0	0	0	0	0	0	0	0	0	0	0	0	0	0	0	0	0	0	21.127	1.91627	0	0	4.81372	0	0	0	0	0	0	0	0	0	0	0	0	0	0	0	0	0	0	0	0	0	0	0	0	0	0	0	0	0	0
AC2_1_S17_L002_2820	0	0	0	0	0	0	0	0	0	0	0	0	0	0	0	0	0	0	0	0	0	2.78949	7.46934	5.96224	16.1506	0	32.8263	35.4891	0	0	0	0	0	0	0	0	0	0	0	0	0	0	0	0	0	0	0	0	0	0	0	0	0	0	0	0	0	0	0
AC2_1_S17_L002_2821	0	0	0	5.63945	0	0	0	0	0	0	0	0	0	0	0	0	0	0	0	0	0	0	0	0	29.4794	48.91	0	0	0	0	0	0	0	0	0	0	0	0	0	0	0	0	0	0	0	0	0	0	0	0	0	0	0	0	0	0	0	0	0
AC2_1_S17_L002_2822	0	0	0	0	0	0	0	0	0	0	0	0	0	0	0	0	0	0	0	0	0	0	6.97065	8.44382	12.2928	22.4597	0	0	0	0	0	0	0	0	0	0	0	0	0	0	0	0	0	0	0	0	0	0	0	0	0	0	0	0	0	0	0	0	0
AC2_1_S17_L002_2823	0	0	0	0	0	0	0	0	0	0	0	0	0	0	0	0	0	0	0	0	0	0	0	0	20.4402	13.6442	0	0	0	0	0	0	0	0	0	0	0	0	0	0	0	5.3718	4.57839	0	0	0	0	0	0	0	0	0	0	0	0	0	0	0	0
AC2_1_S17_L002_2824	0	0	0	0	0	0	0	0	0	0	0	0	0	0	0	0	0	0	0	0	0	0	0	0	19.5034	2.69683	0	0	0	0	0	0	0	0	0	0	0	0	0	0	0	0	0	0	0	0	0	0	0	0	0	0	0	0	0	0	0	0	0
AC2_1_S17_L002_2826	48.9194	0	0	0	90.0905	14.1128	58.0128	21.9964	0	0	4.80605	62.0573	0	2.21212	0	175.968	37.2763	0	0	11.2899	0	0	0	0	32.2843	0	26.3775	24.1048	4.30797	0	0	0	0	0	0	0	0	0	0	0	0	0	0	0	0	0	0	0	0	0	0	0	0	0	0	0	0	0	0
AC2_1_S17_L002_2829	0	0	0	0	0	0	0	0	0	0	0	0	0	0	0	0	0	0	0	0	0	0	0	0	14.8282	1.93239	0	0	0	0	0	0	0	0	0	0	0	0	0	0	0	0	0	0	0	0	0	0	0	0	0	0	0	0	0	0	0	0	0
AC2_1_S17_L002_2832	0	0	0	0	0	0	0	0	0	0	0	0	0	0	0	0	0	0	0	0	0	0	0	0	28.3921	4.67027	0	0	0	0	0	0	0	0	0	0	0	0	0	0	0	0	0	0	0	0	0	0	0	0	0	0	0	0	0	0	0	0	0
AC2_1_S17_L002_2834	0	0	0	0	0	0	0	0	0	0	0	0	0	0	0	0	0	0	0	0	0	0	0	0	39.7261	0	3.06393	0	0	0	0	0	0	0	0	0	0	0	0	0	0	0	0	0	0	0	0	0	0	0	0	0	0	0	0	0	0	0	0
AC2_1_S17_L002_2835	0	0	0	0	0	0	0	0	0	0	0	0	0	0	0	0	0	0	0	0	0	0	0	0	71.9207	0	6.73175	0	0	0	0	0	0	0	0	0	0	0	0	0	0	0	0	0	0	0	0	0	0	0	0	0	0	0	0	0	0	0	0
AC2_1_S17_L002_2837	0	0	0	0	4.56131	1.75225	0	4.12656	0	0	0	0	0	0	0	1.97294	0	0	0	0	0	0	0	0	12.0887	3.63661	0	0	0	0	0	0	0	0	0	0	0	0	0	0	0	0	0	0	0	0	0	0	0	0	0	0	0	0	0	0	0	0	0
AC2_1_S17_L002_2840	0	0	0	0	0	0	0	0	0	0	0	0	0	0	0	0	0	0	0	0	0	0	0	0	22.7495	4.18934	0	0	0	0	0	0	0	0	0	0	0	0	0	0	0	0	0	0	0	0	0	0	0	0	0	0	0	0	0	0	0	0	0
AC2_1_S17_L002_2842	0	0	0	0	0	0	0	0	0	0	0	0	0	0	0	0	0	0	0	0	0	0	0	0	21.755	0	2.01442	5.50991	0	0	0	0	0	0	0	0	0	0	0	0	0	0	0	0	0	0	0	0	0	0	0	0	0	0	0	0	0	0	0
AC2_1_S17_L002_2843	0	0	0	0	0	0	0	0	0	0	0	0	0	0	0	0	0	0	0	0	0	0	0	0	19.7513	20.4574	0	0	0	0	0	0	0	0	0	0	0	0	0	0	0	0	0	0	0	0	0	0	0	0	0	0	0	0	0	0	0	0	0
AC2_1_S17_L002_2845	0	0	0	0	0	0	0	0	0	0	0	0	0	0	0	0	0	0	0	0	0	0	0	5.74891	16.8801	0	0	0	0	0	0	0	0	0	0	0	0	0	0	0	0	0	0	0	0	0	0	0	0	0	0	0	0	0	0	0	0	0	0
AC2_1_S17_L002_2848	0	0	0	0	0	0	0	0	0	7.32232	0	0	0	0	0	0	0	0	0	0	0	0	0	0	36.7021	16.992	0	0	27.9999	0	0	0	0	0	0	0	0	0	0	0	0	0	0	0	0	0	0	0	0	0	0	0	0	0	0	0	0	0	0
AC2_1_S17_L002_2853	0	0	0	0	0	0	0	0	0	0	0	0	0	0	0	0	0	0	0	0	0	0	0	0	11.7414	29.5089	0	0	0	0	0	0	0	0	0	0	0	0	0	0	0	0	0	0	0	0	0	0	0	0	0	0	0	0	0	0	0	0	0
AC2_1_S17_L002_2855	0	0	0	0	0	0	0	10.8868	0	0	0	0	0	0	0	0	0	0	0	0	8.52759	2.26517	0	0	30.9838	0	0	0	6.64409	7.45281	0	0	0	0	0	0	0	0	0	0	0	0	0	0	0	0	0	0	0	0	0	0	0	0	0	0	0	0	0
AC2_1_S17_L002_2857	0	0	0	0	0	0	0	0	0	0	0	0	0	0	0	0	0	0	0	0	0	0	4.51774	0	10.1237	6.27046	3.90001	5.81597	12.0024	14.3894	0	0	0	0	0	0	0	0	0	0	0	0	0	0	0	0	0	0	0	0	0	0	0	0	0	0	0	0	0
AC2_1_S17_L002_2858	0	0	0	0	5.23761	4.73755	4.6381	0	0	0	0	4.56235	0	0	0	0	2.9952	0	0	0	0	0	0	0	22.0075	0	8.22028	17.6643	0	0	0	0	0	0	0	0	0	0	0	0	0	0	0	0	0	0	0	0	0	0	0	0	0	0	0	0	0	0	0
AC2_1_S17_L002_2859	0	0	0	0	0	0	0	0	0	0	0	0	0	0	0	0	0	0	0	0	0	0	0	0	16.4761	7.41228	0	0	0	0	0	0	0	0	0	0	0	0	0	0	0	0	0	0	0	0	0	0	0	0	0	0	0	0	0	0	0	0	0
AC2_1_S17_L002_2860	0	0	8.48743	9.31295	0	10.0524	0	2.60585	0	0	0	0	0	0	0	0	0	0	0	0	0	0	0	0	24.8474	17.3089	0	0	0	5.81575	0	0	0	0	0	0	0	0	0	0	0	0	0	0	0	0	0	0	0	0	0	0	0	0	0	0	0	0	0
AC2_1_S17_L002_2862	0	0	0	0	0	0	0	0	0	0	0	0	0	0	0	0	0	0	0	0	0	0	0	0	25.8943	3.63492	0	0	0	0	0	0	0	0	0	0	0	0	0	0	0	0	0	0	0	0	0	0	0	0	0	0	0	0	0	0	0	0	0
AC2_1_S17_L002_2863	0	0	0	0	0	0	0	0	0	0	0	0	0	0	0	0	0	0	0	0	0	0	3.13997	2.04872	7.61335	0	10.629	3.02747	23.0018	8.66661	0	0	0	0	0	0	0	0	0	0	0	0	0	0	0	0	0	0	0	0	0	0	0	0	0	0	0	0	0
AC2_1_S17_L002_2864	0	0	0	0	0	0	0	0	0	0	0	0	0	0	0	0	0	0	0	0	0	2.56572	0	0	9.25287	8.3466	0	0	0	0	0	0	0	0	0	0	0	0	0	0	0	0	0	0	0	0	0	0	0	0	0	0	0	0	0	0	0	0	0
AC2_1_S17_L002_2867	0	0	0	0	0	0	0	0	0	0	0	0	0	0	0	0	0	0	0	0	0	0	0	0	33.7962	0	0	0	7.99659	11.4917	0	0	0	0	0	0	0	0	0	0	0	0	0	0	0	0	0	0	0	0	0	0	0	0	0	0	0	0	0
AC2_1_S17_L002_2868	0	0	0	0	0	0	0	0	0	0	0	0	0	0	0	0	0	0	0	0	0	0	0	0	27.5309	4.28237	0	0	0	0	0	0	0	0	0	0	0	0	0	0	0	0	0	0	0	0	0	0	0	0	0	0	0	0	0	0	0	0	0
AC2_1_S17_L002_2869	0	0	0	0	0	0	0	0	0	0	0	0	0	0	0	0	0	0	0	0	0	0	0	0	37.7343	7.13476	0	0	0	0	0	0	0	0	0	0	0	0	0	0	0	0	0	0	0	0	0	0	0	0	0	0	0	0	0	0	0	0	0
AC2_1_S17_L002_293	2.22505	3.37265	0	2.96923	0	1.78718	0	0	0	3.03256	0	0	0	2.98019	8.89484	0	0	1.96838	2.32764	0	0	0	8.00716	8.21366	13.3863	28.1084	0	3.51774	0	3.03243	0	0	0	0	0	0	0	0	0	0	0	0	0	0	0	0	0	0	0	0	0	1.66475	0	0	0	0	0	0	0
AC2_1_S17_L002_296	0	0	0	0	0	0	0	0	0	0	0	0	0	0	0	0	0	0	0	0	0	0	0	0	7.44266	9.03523	0	0	0	0	0	0	0	0	0	0	0	0	0	0	0	0	0	0	0	0	0	0	0	0	0	0	0	0	0	0	0	0	0
AC2_1_S17_L002_31	1.62214	7.307	0	0	0	0	3.66643	34.3239	26.1543	27.7815	12.9032	0	3.4208	3.41902	3.7504	2.26779	8.21182	2.69376	0	4.73144	2.16909	8.23646	17.2085	54.1854	32.0598	5.10365	4.84977	14.1908	0	0	0	0	0	0	0	0	0	0	0	0	0	0	0	0	0	0	0	0	0	0	0	0	0	0	0	0	0	0	0
AC2_1_S17_L002_330	0	0	0	0	0	0	0	0	0	0	0	0	0	0	0	0	0	0	0	0	0	0	8.63725	9.88741	26.3007	17.068	0	0	4.84763	14.1182	0	0	0	0	0	0	0	0	0	0	0	0	0	0	0	0	0	0	0	0	0	0	0	0	0	0	0	0	0
AC2_1_S17_L002_344	0	0	0	0	0	0	2.80093	0	0	0	0	0	0	0	0	0	0	0	0	0	4.02598	2.42979	0	0	110.957	0	11.3131	2.14145	0	0	0	0	0	0	0	0	0	0	0	0	0	0	0	0	0	0	0	0	0	0	0	0	0	0	0	0	0	0	0
AC2_1_S17_L002_349	0	0	0	0	0	0	0	4.24147	10.5214	0	0	0	0	0	0	0	0	0	0	0	0	0	0	0	16.9496	1.84622	0	0	0	0	0	0	0	0	0	0	0	0	0	0	0	0	0	0	0	0	0	0	0	0	0	0	0	0	0	0	0	0	0
AC2_1_S17_L002_361_fragment_1	1.79677	3.57952	0	2.43	0	1.66554	0	0	0	3.08037	0	0	0	3.21405	8.44121	0	0	1.80713	2.08193	0	0	0	6.95536	7.95662	12.623	27.3793	0	3.05804	0	2.50704	0	0	0	0	0	0	0	0	0	0	0	0	0	0	0	0	0	0	0	0	0	0	0	0	0	0	0	0	0
AC2_1_S17_L002_39	2.99568	3.48466	0	0	0	0	0	0	0	0	0	0	0	0	0	0	0	0	0	0	0	0	0	0	26.7245	43.9988	0	0	0	0	0	0	0	0	0	0	0	0	0	0	0	0	0	0	0	0	0	0	0	0	0	0	0	0	0	0	0	0	0
AC2_1_S17_L002_395	2.62766	0	3.17903	5.05499	7.05238	4.85483	0	0	0	0	0	0	0	3.68385	2.79223	0	0	0	0	0	0	0	0	0	44.1792	5.56577	0	0	0	0	0	0	0	0	0	0	0	0	0	0	0	0	0	0	0	0	0	0	0	0	0	0	0	0	0	0	0	0	0
AC2_1_S17_L002_445	0	0	0	0	0	0	0	0	0	0	0	0	0	0	0	0	0	0	0	0	0	0	9.96636	22.1116	31.8697	17.475	121.408	78.127	2.13413	0	0	0	0	0	0	0	0	0	0	0	0	0	0	0	0	0	0	0	0	0	0	0	0	0	0	0	0	0	0
AC2_1_S17_L002_448	0	0	0	0	0	0	0	0	0	0	0	0	0	0	0	0	0	0	0	0	23.0951	31.9051	13.4851	28.6313	141.508	0	430.614	494.282	0	36.5006	0	0	0	0	0	0	0	0	0	0	0	0	0	0	0	0	0	0	0	0	0	0	0	0	0	0	0	0	0
AC2_1_S17_L002_488	0	2.80079	3.66714	5.70272	0	14.9323	8.24712	4.94471	0	8.99005	5.10905	0	3.18417	11.1437	11.0523	14.154	6.25346	18.0159	12.9927	10.7742	3.39738	5.49077	2.25205	4.85655	23.1292	7.93823	13.756	15.89	0	0	0	0	0	0	0	0	0	0	0	0	0	0	0	0	0	0	0	0	0	0	0	0	0	0	12.3798	0	0	0	0
AC2_1_S17_L002_493	0	0	0	0	0	0	0	0	0	0	0	0	0	0	0	0	0	0	0	0	0	0	2.31873	0	11.9296	37.1242	0	0	0	0	0	0	0	0	0	0	0	0	0	0	0	0	0	0	0	0	0	0	0	0	0	0	0	0	0	0	0	0	0
AC2_1_S17_L002_5	0	0	0	0	0	0	0	0	0	0	0	0	0	0	0	0	0	0	0	0	0	0	0	0	59.4701	9.10116	0	0	0	0	0	0	0	0	0	0	0	0	0	0	0	0	0	0	0	0	0	0	0	0	0	0	0	0	0	0	0	0	0
AC2_1_S17_L002_546	0	0	0	0	0	0	0	0	0	0	0	0	0	0	0	0	0	0	0	0	0	0	0	0	18.6364	0	3.98893	0	4.02788	42.6736	0	0	0	0	0	0	0	0	0	0	0	0	0	0	0	0	0	0	0	0	0	0	0	0	0	0	0	0	0
AC2_1_S17_L002_567	8.44474	7.23262	31.2164	47.3347	6.19692	48.2117	23.3118	6.49418	6.07306	16.827	20.7512	0	0	0	0	0	0	0	0	0	0	2.46334	89.7407	231.388	37.3361	8.55813	7.8915	16.3822	0	22.0993	0	0	0	0	0	0	0	0	0	0	0	0	0	0	0	0	0	0	0	0	0	0	0	0	0	0	0	0	0
AC2_1_S17_L002_580	7.57447	0	0	0	0	0	2.13866	0	0	0	0	0	0	0	0	0	0	0	0	0	3.01599	5.70196	0	5.21948	13.6209	3.79589	2.60303	5.75124	2.86295	0	0	0	0	0	0	0	0	0	0	0	0	0	0	0	0	0	0	0	0	0	0	0	0	0	0	0	0	0	0
AC2_1_S17_L002_6	0	0	0	0	0	0	0	0	0	0	0	0	0	0	0	0	0	0	0	0	0	0	0	0	202.678	5.71756	0	0	0	0	0	0	0	0	0	0	0	0	0	0	0	0	0	0	0	0	0	0	0	0	0	0	0	0	0	0	0	0	0
AC2_1_S17_L002_601	0	0	0	0	0	0	0	0	0	0	0	0	0	0	0	0	0	0	0	0	0	0	0	0	10.465	10.6192	0	0	0	0	0	0	0	0	0	0	0	0	0	0	0	0	0	0	0	0	0	0	0	0	0	0	0	0	0	0	0	0	0
AC2_1_S17_L002_650	0	0	0	0	0	0	0	0	0	0	0	0	0	0	0	0	0	0	0	0	0	0	0	0	103.715	0	0	0	59.774	46.7706	0	0	0	0	0	0	0	0	0	0	0	0	0	0	0	0	0	0	0	0	0	0	0	0	0	0	0	0	0
AC2_1_S17_L002_661	0	0	0	0	0	0	0	0	0	0	0	0	0	0	0	0	0	0	0	0	0	0	0	0	364.547	243.269	0	0	0	0	0	0	11.6759	0	0	0	0	0	0	0	0	0	0	0	35.1233	0	0	10.0481	67.1488	0	0	0	0	0	0	0	0	0	0
AC2_1_S17_L002_670	0	5.03193	0	2.26409	0	10.3484	5.83752	7.84661	7.54037	10.4846	4.5407	0	0	0	0	0	0	0	0	0	0	0	26.0907	12.7872	13.3429	19.2405	0	0	0	0	0	0	0	0	0	11.1279	0	0	0	0	0	0	0	0	0	0	0	0	0	0	0	0	0	0	0	0	0	0	6.80845
AC2_1_S17_L002_680	0	0	0	0	0	0	0	0	0	0	0	0	0	0	0	0	0	0	0	0	5.53224	1.9484	0	0	10.977	16.5914	0	0	0	0	0	0	0	0	0	0	0	0	0	0	0	0	0	0	0	0	0	0	0	0	0	0	0	0	0	0	0	0	0
AC2_1_S17_L002_709	0	0	0	5.27437	0	0	0	0	0	0	0	0	0	0	0	0	0	0	0	0	23.4695	29.2711	0	0	31.0696	3.1748	0	0	27.3515	16.0473	0	0	0	0	0	0	0	0	0	0	0	0	0	0	0	0	0	0	0	0	0	0	0	0	0	0	0	0	0
AC2_1_S17_L002_722	0	0	0	0	0	0	0	0	0	0	0	0	0	0	0	0	0	0	0	0	0	0	0	0	26.4098	4.31084	0	0	0	0	0	0	0	0	0	0	0	0	0	0	0	0	0	0	0	0	0	0	0	0	0	0	0	0	0	0	0	0	0
AC2_1_S17_L002_735	0	0	0	0	0	0	0	0	0	0	0	0	0	0	0	0	0	0	0	0	0	0	0	0	8.48812	8.23727	0	0	0	0	0	0	0	0	0	0	0	0	0	0	0	0	0	0	0	0	0	0	0	0	0	0	0	0	0	0	0	0	0
AC2_1_S17_L002_739	0	0	0	0	9.49005	0	0	0	0	0	0	0	0	1.83474	0	0	0	2.42142	0	0	0	0	0	7.89511	17.3652	0	0	0	2.5751	0	0	0	0	0	0	0	0	0	0	0	0	0	0	0	0	0	0	0	0	0	0	0	0	0	0	0	0	0	0
AC2_1_S17_L002_779	3.13763	27.6124	0	2.63219	0	18.5571	16.0295	14.8836	15.6914	49.1006	23.8049	0	5.30572	10.3258	8.31904	4.85109	6.41687	6.42218	1.81668	6.23398	0	0	21.3344	5.28031	11.1061	19.1827	4.16206	5.86727	2.64026	8.17096	0	11.0544	4.81914	0	4.00551	27.9843	2.65505	6.10042	11.1524	0	0	0	0	0	4.67535	5.54249	6.75819	5.26221	3.912	0	0	0	0	0	0	9.07536	3.98977	2.64482	8.34041
AC2_1_S17_L002_796	0	0	0	0	0	0	0	0	4.68606	0	0	0	0	0	0	0	0	0	0	0	0	0	0	0	36.2428	0	0	0	0	0	0	0	0	0	0	0	0	0	0	0	0	0	0	0	0	0	0	0	0	0	0	0	0	0	0	0	0	0	0
AC2_1_S17_L002_82	0	0	0	0	0	0	0	0	0	0	0	0	0	0	0	0	0	0	0	0	8.88974	0	5.97909	20.8978	49.6862	0	0	0	0	4.62726	0	0	0	0	0	0	0	0	0	0	0	0	0	0	0	0	0	0	0	0	0	0	0	0	0	0	0	0	0
AC2_1_S17_L002_821	10.0641	13.9287	0	0	0	2.70636	0	0	0	0	0	0	0	7.25366	2.61954	0	0	0	0	0	0	0	7.28272	9.00504	30.9707	48.4782	0	0	0	0	0	0	0	0	0	0	0	0	0	0	0	0	0	0	0	0	0	0	0	0	0	0	0	0	0	0	0	0	0
AC2_1_S17_L002_832	28.5543	4.02205	3.18073	0	6.70002	0	12.1063	29.5631	2.31857	4.43856	3.32697	0	0	0	0	0	0	0	0	0	11.6239	5.02429	0	2.36251	9.93126	0	16.0856	5.4712	5.08132	0	0	0	0	0	0	0	0	0	0	0	0	0	0	0	0	0	0	0	0	0	0	0	0	0	0	0	0	0	0
AC2_1_S17_L002_84	0	0	0	0	0	0	0	0	0	0	0	0	0	0	0	0	0	0	0	0	12.1981	15.875	0	0	34.7748	0	3.6568	21.0072	0	7.40037	0	0	0	0	0	0	0	0	0	0	0	0	0	0	0	0	0	0	0	0	0	0	0	0	0	0	0	0	0
AC2_1_S17_L002_858	0	0	8.82357	17.3264	11.8603	9.05723	0	1.52551	2.04422	0	0	0	0	94.5482	43.6496	4.98213	6.40815	3.77272	3.63452	4.6785	0	0	26.8708	49.5249	18.8195	11.1517	3.3218	2.08032	7.39071	8.8757	0	0	0	0	0	0	0	0	0	0	0	0	0	0	0	0	0	0	0	0	0	0	0	0	0	0	0	0	0
AC2_1_S17_L002_862	0	0	0	0	0	0	0	0	0	0	0	0	0	0	0	0	0	0	0	0	0	0	0	0	10.886	2.32996	0	1.57092	0	0	0	0	0	0	0	0	0	0	0	0	0	0	0	0	0	0	0	0	0	0	0	0	0	0	0	0	0	0	0
AC2_1_S17_L002_873	0	0	0	0	0	0	0	0	0	0	0	0	0	0	0	0	0	0	0	0	9.41499	0	0	0	70.0945	10.9376	10.4753	4.49677	3.61904	5.40546	0	0	0	0	0	0	0	0	0	0	0	0	0	0	0	0	0	0	0	0	0	0	0	0	0	0	0	0	0
AC2_1_S17_L002_875	0	0	0	0	0	0	0	0	0	0	0	0	0	0	0	0	0	0	0	0	23.1886	4.28256	13.4741	7.40668	9.99536	2.79952	7.20293	0	6.41079	0	0	0	0	0	0	0	0	0	0	0	0	0	0	0	0	0	0	0	0	0	0	0	0	0	0	0	0	0	0
AC2_1_S17_L002_892	0	0	0	0	0	0	0	0	0	0	0	0	0	0	0	0	0	0	0	0	0	0	0	0	24.8197	0	0	0	7.34756	0	0	0	0	0	0	0	0	0	0	0	0	0	0	0	0	0	0	0	0	0	0	0	0	0	0	0	0	0	0
AC2_1_S17_L002_903	0	0	0	0	0	0	0	0	0	0	0	0	0	0	0	0	0	0	0	0	0	0	0	0	14.643	4.10743	9.41778	0	3.41678	6.7289	0	0	0	0	0	0	0	0	0	0	0	0	0	0	0	0	0	0	0	0	0	0	0	0	0	0	0	0	0
AC2_1_S17_L002_907	2.69545	0	0	0	33.0099	9.79352	0	0	0	0	0	0	0	13.8316	3.12763	0	0	0	0	0	0	0	7.02585	18.7442	19.6656	7.57017	0	0	0	0	0	0	0	0	0	0	0	0	0	0	0	0	0	0	0	0	0	0	0	0	0	0	0	0	0	0	0	0	0
AC2_1_S17_L002_947	0	0	0	0	0	0	0	0	0	0	0	0	0	0	0	0	0	0	3.66419	0	0	0	0	0	56.3203	5.27056	119.046	16.8369	0	0	0	0	0	0	0	0	0	0	0	0	0	0	0	0	0	0	0	0	0	0	0	0	0	0	0	0	0	0	0
AC2_1_S17_L002_955	0	0	5.18721	6.13669	0	0	0	0	0	0	0	0	0	0	0	0	0	0	0	0	0	0	4.3151	6.41955	52.5959	35.7946	0	2.51367	0	5.22831	0	0	0	0	0	0	0	0	0	0	0	0	0	0	0	0	0	0	0	0	0	0	0	0	0	0	0	0	0
AC2_1_S17_L002_985	0	0	0	0	0	0	0	2.64347	0	0	0	0	0	0	0	0	0	0	0	0	4.61075	5.48408	0	0	72.1915	0	0	0	0	0	0	0	0	0	0	0	0	0	0	0	0	0	0	0	0	0	0	0	0	0	0	0	0	0	0	0	0	0	0
AC2_1_S17_L002_992	0	0	0	1.99031	2.21278	0	0	3.67459	0	0	0	0	0	0	0	0	0	0	0	0	0	0	0	0	37.1675	8.63272	5.39454	5.29714	3.01327	0	0	0	0	0	0	0	0	0	0	0	0	0	0	0	0	0	0	0	0	0	0	0	0	0	0	0	0	0	0
AC2_2_S18_L002_1047	0	10.3033	0	2.49709	0	17.2671	110.46	22.219	16.0248	0	1.84675	0	0	0	0	0	0	0	0	0	0	0	5.34313	0	0	37.1382	5.4279	1.77542	0	4.80835	0	0	0	0	0	0	0	0	0	0	0	0	0	0	0	0	0	0	0	0	0	0	0	0	0	0	0	0	0
AC2_2_S18_L002_1074	0	0	0	0	0	0	0	0	0	0	0	0	0	0	0	0	0	0	0	0	0	0	30.1351	22.7099	6.38274	22.5806	0	0	0	0	0	0	0	0	0	0	0	0	0	0	0	0	0	0	0	0	0	0	0	0	0	0	0	0	0	0	0	0	0
AC2_2_S18_L002_1078	4.93918	2.0927	26.2897	21.893	5.88469	23.3614	6.35777	92.43	96.0061	15.2916	12.389	0	0	0	0	0	0	0	11.4794	0	0	0	0	3.45361	116.411	137.81	0	0	45.3952	91.6564	0	0	0	0	0	0	0	0	0	0	0	0	0	0	0	0	0	0	0	0	0	0	0	0	0	0	0	0	0
AC2_2_S18_L002_1089	0	0	3.01004	5.9546	0	1.38025	0	1.28353	0	0	0	0	0	0	0	0	0	0	0	0	0	0	6.41187	8.0293	6.06138	11.3333	0	5.04435	0	2.95317	0	0	0	0	0	0	0	0	0	0	0	0	0	0	0	0	0	0	0	0	0	0	0	0	0	0	0	0	0
AC2_2_S18_L002_1091	0	0	0	0	0	0	0	0	0	0	0	0	0	0	0	0	0	0	0	0	0	0	0	0	7.41246	8.01834	0	0	0	0	0	0	0	0	0	0	0	0	0	0	0	0	0	0	0	0	0	0	0	0	0	0	0	0	0	0	0	0	0
AC2_2_S18_L002_1093	0	0	0	2.9531	0	0	0	0	0	0	0	0	0	0	0	0	0	0	0	0	0	0	0	0	4.91499	10.9388	0	0	0	0	0	0	0	0	0	0	0	0	0	0	0	0	0	0	0	0	0	0	0	0	0	0	0	0	0	0	0	0	0
AC2_2_S18_L002_11	0	0	0	0	0	0	0	0	0	0	0	0	0	0	0	0	0	0	0	0	0	0	0	0	0	12.4416	0	3.67994	0	0	0	0	0	0	0	0	0	0	0	0	0	0	0	0	0	0	0	0	0	0	0	0	0	0	0	0	0	0	0
AC2_2_S18_L002_1103	0	0	0	0	0	0	0	0	0	0	0	0	0	0	0	0	0	2.37903	2.46889	0	0	0	0	0	0	12.0468	0	0	0	0	0	0	0	0	0	0	0	0	0	0	0	0	0	0	0	0	0	0	0	0	0	0	0	0	0	0	0	0	0
AC2_2_S18_L002_1110	0	0	0	0	0	0	0	0	0	0	0	0	0	0	0	0	0	0	0	0	3.13237	3.55222	0	6.21467	17.2379	18.4231	2.97774	6.43168	9.1681	9.54804	0	0	0	0	0	0	0	0	0	0	0	0	0	0	0	0	0	0	0	0	0	0	0	0	0	0	0	0	0
AC2_2_S18_L002_1128	0	0	0	0	0	0	0	0	0	0	0	0	0	0	0	0	0	0	0	0	0	3.3173	0	0	4.61259	25.0355	17.6303	9.04247	2.26113	10.9052	0	0	0	0	0	0	0	0	0	0	0	0	0	0	0	0	0	0	0	0	0	0	0	0	0	0	0	0	0
AC2_2_S18_L002_1143	3.65145	8.17225	2.65588	4.57496	0	1.55086	5.66788	2.88556	3.16711	2.94071	0	0	0	0	0	0	0	0	0	0	0	0	0	0	6.94871	15.2647	0	0	0	0	0	0	0	0	0	0	0	0	0	0	0	0	0	0	0	0	0	0	0	0	0	0	0	0	0	0	0	0	0
AC2_2_S18_L002_1161	0	13.5439	4.88882	4.52327	0	5.91935	0	0	0	0	0	4.82004	8.92118	2.00965	4.27915	0	1.68911	0	0	5.02601	0	0	13.6326	4.88741	5.51515	13.8269	0	0	0	0	0	0	0	0	0	0	0	0	0	0	0	0	0	0	0	0	0	0	0	0	0	0	0	0	0	0	0	0	0
AC2_2_S18_L002_1162	0	0	0	0	0	0	0	0	0	0	0	0	4.09657	3.66846	2.46881	0	2.59051	0	0	3.59754	0	0	4.72041	13.4944	7.04593	8.1504	0	0	3.58191	0	0	0	0	0	0	0	0	0	0	0	0	0	0	0	0	0	0	0	0	0	0	3.28148	0	0	0	0	0	0	0
AC2_2_S18_L002_1165	7.11465	13.6746	14.0063	20.622	2.11059	31.8671	41.3816	6.33475	6.40687	4.90797	4.40923	0	0	3.57704	3.31709	2.53283	2.52249	3.50197	1.96909	0	0	0	22.944	11.3829	15.3151	28.7536	8.27099	12.1503	2.76405	2.77685	0	0	0	0	0	0	0	0	0	0	0	0	0	0	0	0	0	0	0	0	0	0	0	0	0	0	0	0	0
AC2_2_S18_L002_1179	0	3.89195	0	2.73632	0	1.70838	0	1.32792	0	0	0	0	0	2.20327	2.87525	0	0	0	0	0	0	0	3.74938	3.53437	2.33132	10.3878	0	2.32348	0	0	0	0	0	0	0	0	0	0	0	0	0	0	0	0	0	0	0	0	0	0	0	0	0	0	0	0	0	0	0
AC2_2_S18_L002_1180	0	0	0	3.8425	2.61153	3.98339	5.14473	6.43561	10.3501	0	0	0	0	0	0	0	0	0	0	0	17.3061	5.9739	3.48616	10.5772	3.98168	7.87671	19.6179	6.62839	45.8555	23.0262	0	0	0	0	0	0	0	0	0	0	0	0	0	0	0	0	0	0	0	0	0	0	0	0	0	0	0	0	0
AC2_2_S18_L002_1208	0	0	0	0	0	0	0	0	0	0	0	0	0	0	0	0	0	0	0	0	0	0	1.81028	0	2.19219	9.31987	0	0	0	0	0	0	0	0	0	0	0	0	0	0	0	0	0	0	0	0	0	0	0	0	0	0	0	0	0	0	0	0	0
AC2_2_S18_L002_1215	0	0	0	0	0	0	0	0	0	0	0	0	0	0	0	0	0	0	0	0	0	0	0	0	6.87714	99.7233	0	0	0	0	0	0	0	0	0	0	0	0	0	0	0	0	0	0	0	0	0	0	0	0	0	0	0	0	0	0	0	0	0
AC2_2_S18_L002_1222	0	0	0	0	0	0	0	0	0	0	0	0	0	0	0	0	0	0	0	0	0	0	0	0	12.3444	16.0871	0	0	0	0	0	0	0	0	0	0	0	0	0	0	0	0	0	0	0	0	0	0	0	0	0	0	0	0	0	0	0	0	0
AC2_2_S18_L002_1232	0	0	0	0	0	5.71233	0	0	0	0	0	0	0	0	0	0	0	0	0	0	0	0	12.9919	6.63427	7.60667	12.2989	0	0	0	0	0	0	0	0	0	0	0	0	0	0	0	0	0	0	0	0	0	0	0	0	0	0	0	0	0	0	0	0	0
AC2_2_S18_L002_1241	0	0	0	0	0	0	0	0	0	0	0	0	0	0	0	0	0	0	0	0	0	0	2.08563	2.57168	24.5646	18.8257	0	4.96111	0	0	0	0	0	0	0	0	0	0	0	0	0	0	0	0	0	0	0	0	0	0	0	0	0	0	0	0	0	0	0
AC2_2_S18_L002_1258	0	0	0	0	0	0	0	0	0	0	0	0	0	0	0	0	0	0	0	0	0	0	4.43059	16.7603	10.2703	12.4365	0	0	0	0	0	0	0	0	0	0	0	0	0	0	0	0	0	0	0	0	0	0	0	0	0	0	0	0	0	0	0	0	0
AC2_2_S18_L002_1290	0	0	0	0	0	0	0	0	0	0	0	0	0	0	0	0	0	0	0	0	0	0	0	0	10.0764	23.4277	0	0	0	0	0	0	0	0	0	0	0	0	0	0	0	0	0	0	0	0	0	0	0	0	0	0	0	0	0	0	0	0	0
AC2_2_S18_L002_1299	0	0	0	0	0	0	4.34338	0	0	0	0	0	0	0	0	0	0	0	0	0	0	0	0	0	0	8.21384	0	0	0	0	0	0	0	0	0	0	0	0	0	0	0	0	0	0	0	0	0	0	0	0	0	0	0	0	0	0	0	0	0
AC2_2_S18_L002_1321	0	0	0	0	0	0	0	0	0	0	0	0	0	0	0	0	0	0	0	0	0	0	0	0	3.76391	43.9694	0	0	0	0	0	0	0	0	0	0	0	0	0	0	0	0	0	0	0	0	0	0	0	0	0	0	0	0	0	0	0	0	0
AC2_2_S18_L002_1327	0	0	2.16173	3.90398	0	0	0	0	0	0	0	0	0	0	0	0	0	0	0	0	0	0	0	0	10.4161	8.13058	0	0	0	0	0	0	0	0	0	0	0	0	0	0	0	0	0	0	0	0	0	0	0	0	0	0	0	0	0	0	0	0	0
AC2_2_S18_L002_1330	9.80222	3.9823	42.4639	39.4497	3.97146	24.8214	4.13098	20.6403	4.71253	14.121	14.9594	5.63754	3.65639	14.8546	15.0724	13.1963	26.7158	9.94666	15.6337	13.8617	18.7978	8.05534	23.1631	35.0738	11.8756	13.2987	11.6932	19.3354	26.477	25.2918	0	0	0	0	0	0	0	0	0	0	0	0	0	0	0	0	0	0	0	0	0	0	0	0	0	0	0	0	0
AC2_2_S18_L002_1350	0	0	0	0	0	0	0	0	0	0	0	0	0	0	0	0	0	0	0	0	0	0	0	0	7.80719	30.6658	0	0	0	0	0	0	0	0	0	0	0	0	0	0	0	0	0	0	0	0	0	0	0	0	0	0	0	0	0	0	0	0	0
AC2_2_S18_L002_1352	0	0	0	0	0	0	0	0	0	0	0	0	0	0	0	0	0	0	0	0	0	0	5.39411	3.89984	15.4441	19.2441	0	0	0	0	0	0	0	0	0	0	0	0	0	0	0	0	0	0	0	0	0	0	0	0	0	0	0	0	0	0	0	0	0
AC2_2_S18_L002_1368	0	0	0	0	0	0	0	0	0	0	0	0	0	0	0	0	0	0	0	0	0	0	0	0	3.5034	9.80241	4.20977	7.63483	0	3.6489	0	0	0	0	0	0	0	0	0	0	0	0	0	0	0	0	0	0	0	0	0	0	0	0	0	0	0	0	0
AC2_2_S18_L002_1372	0	0	0	0	0	0	0	0	0	0	0	0	0	0	0	0	0	0	0	0	0	0	0	0	2.75295	10.3263	0	0	0	0	0	0	0	0	0	0	0	0	0	0	0	0	0	0	0	0	0	0	0	0	0	0	0	0	0	0	0	0	0
AC2_2_S18_L002_1381	0	2.25865	0	0	0	2.3477	0	0	0	0	0	0	0	0	0	0	14.9515	0	2.30573	6.427	0	0	0	0	0	33.3358	0	0	0	0	0	0	0	0	0	0	0	0	0	0	0	0	0	0	0	0	0	0	0	0	0	0	0	0	0	0	0	0	0
AC2_2_S18_L002_139	0	0	0	0	0	0	0	0	0	0	0	0	0	0	0	0	0	0	0	0	0	0	5.51469	3.80682	16.0669	19.5605	0	0	0	0	0	0	0	0	0	0	0	0	0	0	0	0	0	0	0	0	0	0	0	0	0	0	0	0	0	0	0	0	0
AC2_2_S18_L002_1395	2.6294	4.49879	0	0	0	13.3941	0	20.9994	14.9381	0	0	0	0	0	0	0	7.6617	0	0	4.42801	0	0	0	0	0	37.9939	4.79095	1.61007	0	0	0	0	0	0	0	0	0	0	0	0	0	0	0	0	0	0	0	0	0	0	0	0	0	0	0	0	0	0	0
AC2_2_S18_L002_141	0	0	0	0	0	0	0	0	0	0	0	0	0	0	0	0	0	0	0	0	0	0	7.292	4.90735	0	11.2891	0	1.75128	0	0	0	0	0	0	0	0	0	0	0	0	0	0	0	0	0	0	0	0	0	0	0	0	0	0	0	0	0	0	0
AC2_2_S18_L002_1419	0	0	0	0	0	0	0	0	0	0	0	0	0	0	0	0	0	0	0	0	0	0	0	0	12.4874	39.7086	0	0	0	0	0	0	0	0	0	0	0	0	0	0	0	0	0	0	0	0	0	0	0	0	0	0	0	0	0	0	0	0	0
AC2_2_S18_L002_1421	0	0	0	0	0	0	0	0	0	0	0	0	0	0	0	1.61509	0	0	1.99346	0	0	0	0	0	7.9139	17.7595	0	0	0	0	0	0	0	0	0	0	0	0	0	0	0	0	0	0	0	0	0	0	0	0	0	0	0	0	0	0	0	0	0
AC2_2_S18_L002_1451	0	0	0	0	0	0	0	0	0	0	0	0	0	0	0	0	0	0	0	0	10.0046	15.6435	0	0	8.44506	74.1191	3.14544	4.42346	3.56397	9.16837	0	0	0	0	0	0	0	0	0	0	0	0	0	0	0	0	0	0	0	0	0	0	0	0	0	0	0	0	0
AC2_2_S18_L002_1453	0	0	0	0	6.80235	2.41335	0	0	0	0	0	0	0	0	0	0	3.84433	7.97786	4.79314	0	0	0	0	0	4.21551	13.0844	9.2671	0	8.46949	2.39713	0	0	0	0	0	0	0	0	0	0	0	0	0	0	0	0	0	0	0	0	0	0	0	0	0	0	0	0	0
AC2_2_S18_L002_147	0	0	0	0	0	0	0	0	0	0	0	0	0	0	0	0	0	0	0	0	0	0	1.90764	0	2.24583	18.9406	0	0	0	0	0	0	0	0	0	0	0	0	0	0	0	0	0	0	0	0	0	0	0	0	0	0	0	0	0	0	0	0	0
AC2_2_S18_L002_1482	0	0	1.7735	2.08387	4.18254	0	3.59213	0	1.96411	0	0	4.42928	0	3.62751	3.86843	1.87777	2.16014	19.4829	14.8386	0	134.469	43.4536	1.91106	0	19.0441	13.7927	13.5225	2.9015	16.3711	4.5119	0	0	0	0	0	0	0	0	0	0	0	0	0	0	0	0	0	0	0	0	0	0	0	0	0	0	0	0	0
AC2_2_S18_L002_1492	0	0	5.88063	13.2824	0	4.11358	0	0	0	0	0	0	0	2.09974	3.49241	0	0	0	0	0	0	0	0	0	2.55411	9.6809	0	0	0	0	0	0	0	0	0	0	0	0	0	0	0	0	0	0	0	0	0	0	0	0	0	0	0	0	0	0	0	0	0
AC2_2_S18_L002_1496	0	0	0	0	6.43406	2.34894	0	0	0	0	0	0	0	0	0	0	3.44177	6.47052	4.57121	0	0	0	0	0	3.21	11.4028	7.56119	0	7.23239	1.99207	0	0	0	0	0	0	0	0	0	0	0	0	0	0	0	0	0	0	0	0	0	0	0	0	0	0	0	0	0
AC2_2_S18_L002_15	0	0	0	0	0	0	0	0	0	0	0	0	0	0	0	0	0	0	0	0	0	0	286.576	56.5211	27.2149	24.2635	5.07582	9.19409	0	0	0	0	0	0	0	0	0	0	0	0	0	0	0	0	0	0	0	0	0	0	0	0	0	0	0	0	0	0	0
AC2_2_S18_L002_150	0	0	0	0	0	0	0	0	0	0	0	0	0	0	0	0	0	0	0	0	0	0	0	0	2.45678	38.312	0	0	3.53663	4.53344	0	0	0	0	0	0	0	0	0	0	0	0	0	0	0	0	0	0	0	0	0	0	0	0	0	0	0	0	0
AC2_2_S18_L002_1516	0	0	0	0	0	0	0	0	0	0	0	8.18501	13.1506	0	1.82182	0	1.68217	0	0	0	0	0	0	0	5.39479	9.75065	0	0	0	7.64653	0	0	0	0	0	0	0	0	0	0	0	0	0	0	0	0	0	0	0	0	0	0	0	0	0	0	0	0	0
AC2_2_S18_L002_1541	0	0	0	0	0	0	0	0	0	0	0	0	0	0	0	0	0	0	0	0	0	0	0	0	13.7765	14.8496	0	0	0	0	0	0	0	0	0	0	0	0	0	0	0	0	0	0	0	0	0	0	0	0	0	0	0	0	0	0	0	0	0
AC2_2_S18_L002_1543	0	0	0	0	0	0	0	0	0	0	0	0	0	0	0	0	0	0	0	0	0	0	0	0	4.68995	9.60522	0	0	0	0	0	0	0	0	0	0	0	0	0	0	0	0	0	0	0	0	0	0	0	0	0	0	0	0	0	0	0	0	0
AC2_2_S18_L002_1579	0	0	0	0	0	0	0	0	0	0	0	0	0	0	0	0	0	0	0	0	0	0	2.95991	0	9.16459	33.7658	0	0	0	0	0	0	0	0	0	0	0	0	0	0	0	0	0	0	0	0	0	0	0	0	0	0	0	0	0	0	0	0	0
AC2_2_S18_L002_16	0	0	0	0	0	0	0	0	0	0	0	0	0	0	0	0	0	0	0	0	0	3.9887	0	0	3.29806	8.4195	0	1.83137	0	0	0	0	0	0	0	0	0	0	0	0	0	0	0	0	0	0	0	0	0	0	0	0	0	0	0	0	0	0	0
AC2_2_S18_L002_1600	0	0	0	0	0	0	9.54647	0	0	0	0	0	0	0	0	0	0	0	0	0	4.20925	2.54311	2.64905	7.28993	7.62318	8.67333	6.75055	4.59702	27.5428	4.40628	0	0	0	0	0	0	0	0	0	0	0	0	0	0	0	0	0	0	0	0	0	0	0	0	0	0	0	0	0
AC2_2_S18_L002_1605	0	0	0	5.87962	0	4.81855	0	6.05289	10.514	7.38559	0	0	0	7.25049	31.594	0	28.0392	0	2.75098	3.68483	0	0	5.73627	5.61123	3.19751	10.4921	0	0	0	16.1454	0	0	0	0	0	0	0	0	0	0	0	0	0	0	0	0	0	0	0	0	0	0	0	0	0	0	0	0	0
AC2_2_S18_L002_1628	0	0	0	0	0	0	0	0	0	0	0	0	0	0	0	0	0	0	0	0	0	0	12.7441	5.15977	5.32996	10.7665	0	5.26447	2.18662	0	0	0	0	0	0	0	0	0	0	0	0	0	0	0	0	0	0	0	0	0	0	0	0	0	0	0	0	0	0
AC2_2_S18_L002_1635	0	0	0	0	0	2.34627	0	0	0	0	0	0	0	12.6923	8.59094	0	2.72411	0	0	0	0	2.17069	16.3017	16.5515	3.14552	5.76963	0	0	2.65087	5.4126	0	0	0	0	0	0	0	0	0	0	0	0	0	0	0	0	0	0	0	0	0	0	7.8545	0	0	0	0	0	0
AC2_2_S18_L002_1642	0	0	0	0	0	0	0	0	0	0	0	0	0	0	0	0	0	0	0	0	0	0	9.28026	0	9.71841	16.2137	0	0	0	0	0	0	0	0	0	0	0	0	0	0	0	0	0	0	0	0	0	0	0	0	0	0	0	0	0	0	0	0	0
AC2_2_S18_L002_1656	0	2.31027	5.09541	3.11697	0	7.30115	0	0	0	0	0	0	0	0	0	0	0	0	0	0	0	4.14041	2.69297	0	6.69687	14.5612	0	0	0	0	0	0	0	0	0	0	0	0	0	0	0	0	0	0	0	0	0	0	0	0	0	0	0	0	0	0	0	0	0
AC2_2_S18_L002_1673	6.37748	9.67305	4.54604	5.54073	0	6.82123	5.22776	3.53323	2.09711	2.77992	0	0	4.62204	3.46062	0	3.01101	0	0	4.96506	2.42029	15.5927	7.4022	0	0	26.089	65.6906	0	0	0	0	0	0	0	0	0	0	0	0	0	0	0	0	0	0	0	0	0	0	0	0	0	0	0	0	0	0	0	0	0
AC2_2_S18_L002_17	0	0	3.0402	0	0	0	0	0	0	0	0	0	0	0	0	0	0	0	0	0	0	0	0	0	2.4832	10.1098	0	0	0	0	0	0	0	0	0	0	0	0	0	0	0	0	0	0	0	0	0	0	0	0	0	0	0	0	0	0	0	0	0
AC2_2_S18_L002_1702	3.30464	0	2.99392	0	0	3.17716	2.67855	0	0	3.64181	0	0	0	3.82905	5.06637	6.23124	2.53945	4.05385	12.9529	8.38825	0	0	3.09717	4.0775	3.22352	14.7411	0	0	6.74544	21.0898	0	0	0	0	0	0	0	0	0	0	0	0	0	0	0	0	0	0	0	0	0	0	0	0	3.20715	0	0	0	0
AC2_2_S18_L002_1705	0	0	0	0	0	0	0	0	0	0	0	0	0	0	0	0	0	0	0	0	0	0	0	0	2.19072	11.4655	0	4.04502	0	0	0	0	0	0	0	0	0	0	0	0	0	0	0	0	0	0	0	0	0	0	0	0	0	0	0	0	0	0	0
AC2_2_S18_L002_171	0	17.3303	0	0	0	0	0	0	0	0	0	0	5.72904	3.96191	5.67571	0	0	0	0	2.5835	0	3.16326	21.999	13.5989	8.5408	14.5384	2.166	0	0	0	0	0	0	0	0	0	0	0	0	0	0	0	0	0	0	0	0	0	0	0	0	0	0	0	0	0	0	0	0
AC2_2_S18_L002_1716	0	2.69043	5.30325	0	10.6212	4.66248	0	0	0	0	0	0	0	3.51277	0	0	0	0	0	0	0	0	4.64198	8.61408	6.0827	10.5118	2.01617	2.29901	8.15522	23.0382	0	0	0	0	0	0	0	0	0	0	0	0	0	0	0	0	0	0	0	0	0	0	0	0	0	0	0	0	0
AC2_2_S18_L002_173	0	0	0	0	0	0	0	0	0	3.23868	2.54708	0	0	0	4.84961	0	0	1.88679	0	0	0	0	0	0	0	8.9793	0	0	0	0	0	0	0	0	0	0	0	0	0	0	0	0	0	0	0	0	0	0	0	0	0	0	0	0	0	0	0	4.32811	2.37389
AC2_2_S18_L002_1734	0	0	3.65739	3.82159	0	3.83146	4.17327	2.61489	0	1.98426	0	0	0	0	7.94355	0	5.4096	1.55354	0	0	0	0	0	0	4.13914	10.8589	0	0	0	0	0	0	0	0	0	0	0	0	0	0	0	0	0	0	0	0	0	0	0	0	0	0	0	0	0	0	0	0	0
AC2_2_S18_L002_1741	0	0	0	0	0	0	0	0	0	0	0	0	0	0	0	0	0	0	0	0	0	0	5.88777	0	6.16244	7.51953	0	0	0	0	0	0	0	0	0	0	0	0	0	0	0	0	0	0	0	0	0	0	0	0	0	0	0	0	0	0	0	0	0
AC2_2_S18_L002_1782	0	0	0	0	0	0	0	0	0	0	0	0	0	0	0	0	0	0	0	0	0	0	0	0	8.38823	14.1439	7.08596	15.3361	0	0	0	0	0	0	0	0	0	0	0	0	0	0	0	0	0	0	0	0	0	0	0	0	0	0	0	0	0	0	0
AC2_2_S18_L002_1796	0	0	0	0	0	0	0	0	0	0	0	0	0	0	0	0	0	0	0	0	2.81179	0	0	0	11.145	12.2238	0	0	0	0	0	0	0	0	0	0	0	0	0	0	0	0	0	0	0	0	0	0	0	0	0	0	0	0	0	0	0	0	0
AC2_2_S18_L002_18	0	0	0	0	0	3.39678	0	0	0	0	0	0	0	0	0	0	0	0	0	0	0	0	0	0	7.95006	287.184	9.48407	0	0	3.96829	0	0	0	0	0	0	0	0	0	0	0	0	0	0	0	0	0	0	0	0	0	0	0	0	0	0	0	0	0
AC2_2_S18_L002_1807	0	0	0	0	0	0	0	0	0	0	0	0	0	0	0	0	0	0	0	0	0	0	0	0	3.41704	8.90571	2.15168	3.67457	0	0	0	0	0	0	0	0	0	0	0	0	0	0	0	0	0	0	0	0	0	0	0	0	0	0	0	0	0	0	0
AC2_2_S18_L002_1825	0	0	0	0	0	0	0	0	0	0	0	0	0	0	0	0	0	0	0	0	0	2.18119	2.98678	7.2405	9.67929	32.6166	0	0	0	0	0	0	0	0	0	0	0	0	0	0	0	0	0	0	0	0	0	0	0	0	0	0	0	0	0	0	0	0	0
AC2_2_S18_L002_1830	0	0	0	0	0	0	0	0	0	0	0	0	0	0	0	0	0	0	0	0	0	0	0	0	5.19289	25.5043	0	0	0	0	0	0	0	0	0	0	0	0	0	0	0	0	0	0	0	0	0	0	0	0	0	0	0	0	0	0	0	0	0
AC2_2_S18_L002_1847	0	0	0	0	0	0	0	0	0	0	0	0	0	0	0	0	0	0	0	0	0	0	0	0	110.502	16.9595	4.09712	16.8871	2.91068	0	0	0	0	0	0	0	0	0	0	0	0	0	0	0	0	0	0	0	0	0	0	0	0	0	0	0	0	0	0
AC2_2_S18_L002_1848	0	0	0	0	0	0	0	0	0	0	0	0	0	0	0	0	0	0	0	0	0	0	3.49639	2.59266	2.88275	13.31	0	2.31794	0	0	0	0	0	0	0	0	0	0	0	0	0	0	0	0	0	0	0	0	0	0	0	0	0	0	0	0	0	0	0
AC2_2_S18_L002_1856	0	0	3.39988	2.70918	0	0	7.58753	2.45	1.64832	0	1.9399	0	0	2.61642	2.30608	0	0	2.86108	9.63403	5.46998	0	0	2.06317	0	0	14.4806	5.26856	15.015	0	5.57995	0	0	0	0	0	0	0	0	0	0	0	0	0	0	0	0	0	0	0	0	0	0	0	0	0	0	0	0	0
AC2_2_S18_L002_187	0	0	0	0	0	0	0	0	0	0	0	0	0	0	0	0	0	0	0	0	0	0	5.19543	0	0	7.92203	0	0	0	0	0	0	0	0	0	0	0	0	0	0	0	0	0	0	0	0	0	0	0	0	0	0	0	0	0	0	0	0	0
AC2_2_S18_L002_1873	0	0	0	0	0	0	0	0	0	0	0	0	0	0	0	0	0	0	0	0	0	0	0	0	4.91358	10.3176	0	0	0	0	0	0	0	0	0	0	0	0	0	0	0	0	0	0	0	0	0	0	0	0	0	0	0	0	0	0	0	0	0
AC2_2_S18_L002_1874	0	0	0	0	0	4.07572	0	0	0	0	0	0	0	0	0	0	0	0	0	0	0	0	0	0	6.30104	13.773	0	0	0	0	0	0	0	0	0	0	0	0	0	0	0	0	0	0	0	0	0	0	0	0	0	0	0	0	0	0	0	0	0
AC2_2_S18_L002_1890	0	0	0	0	0	0	0	0	0	0	0	0	0	0	0	0	0	0	0	0	0	0	7.60548	7.12986	3.69955	12.515	3.815	8.15949	0	4.27869	0	0	0	0	0	0	0	0	0	0	0	0	0	0	0	0	0	0	0	0	0	0	0	0	0	0	0	0	0
AC2_2_S18_L002_1898	0	0	0	2.5769	0	10.4059	0	0	0	0	0	0	0	0	0	0	0	0	0	0	0	0	21.8892	32.5146	5.29169	13.8595	29.0132	44.6249	4.59494	14.1838	0	0	0	0	0	0	0	0	0	0	0	0	0	0	0	0	0	0	0	0	0	0	0	0	0	0	0	0	0
AC2_2_S18_L002_1903	0	0	0	0	0	0	0	0	0	0	0	0	0	0	0	0	0	0	0	0	0	0	2.80764	0	2.41928	11.0892	0	0	0	0	0	0	0	0	0	0	0	0	0	0	0	0	0	0	0	0	0	0	0	0	0	0	0	0	0	0	0	0	0
AC2_2_S18_L002_192	0	0	22.707	30.0129	0	13.7795	0	1.85855	0	0	0	0	0	36.1269	33.8576	5.12964	39.1921	2.02738	2.88219	5.92422	0	0	3.8743	3.82205	5.6971	15.6038	0	0	0	0	0	0	0	0	0	0	0	0	0	0	0	0	0	0	0	0	0	0	0	0	0	0	0	0	0	0	0	0	0
AC2_2_S18_L002_1937	0	0	0	0	0	0	0	0	0	0	0	0	0	0	0	0	0	0	0	0	4.30992	8.08473	9.72353	26.937	5.00156	10.6439	10.832	16.577	0	0	0	0	0	0	0	0	0	0	0	0	0	0	0	0	0	0	0	0	0	0	0	0	0	0	0	0	0	0	0
AC2_2_S18_L002_1943	0	0	0	0	0	0	0	0	0	0	0	0	0	0	0	0	0	0	0	0	0	0	0	0	23.3619	21.1111	0	0	0	0	0	0	0	0	0	0	0	0	0	0	0	0	0	0	0	0	0	0	0	0	0	0	0	0	0	0	0	0	0
AC2_2_S18_L002_1944	0	0	0	0	0	0	0	0	0	0	0	2.9941	0	0	0	4.59229	0	0	0	0	0	0	0	0	5.98699	20.3737	5.3296	0	0	4.32138	0	0	0	0	0	0	0	0	0	0	0	0	0	0	0	0	0	0	0	0	0	0	0	0	0	0	0	0	0
AC2_2_S18_L002_196	0	0	0	3.12941	0	3.10756	17.1135	2.36109	2.61845	6.92691	4.81593	0	0	3.84965	2.1393	10.1574	9.689	5.48875	3.06187	2.69215	3.64539	4.96994	0	0	10.9004	20.1912	0	0	1.95854	6.22678	0	0	68.857	10.7816	8.12532	9.95493	0	16.551	12.0522	12.0543	31.7742	0	0	0	4.03593	0	0	0	4.95736	0	0	0	0	0	0	0	0	0	0
AC2_2_S18_L002_1968	0	5.13063	0	0	0	0	0	0	0	0	0	0	0	0	0	0	0	0	0	0	0	0	6.09291	7.16593	2.99135	8.06894	2.52653	0	0	0	0	0	0	0	0	0	0	0	0	0	0	0	0	0	0	0	0	0	0	0	0	0	0	0	0	0	0	0	0
AC2_2_S18_L002_1998	0	0	0	0	0	0	0	0	0	0	0	0	0	0	0	0	0	0	0	0	0	0	0	0	0	9.88403	10.9367	14.2652	0	0	0	0	0	0	0	0	0	0	0	0	0	0	0	0	0	0	0	0	0	0	0	0	0	0	0	0	0	0	0
AC2_2_S18_L002_2009	0	0	0	0	0	0	0	0	0	0	0	0	0	0	0	0	0	0	0	0	0	0	1.84838	0	4.74627	11.4168	0	0	0	0	0	0	0	0	0	0	0	0	0	0	0	0	0	0	0	0	0	0	0	0	0	0	0	0	0	0	0	0	0
AC2_2_S18_L002_2034	0	0	0	0	0	0	0	0	0	0	0	0	0	0	0	0	0	0	0	0	0	0	0	0	14.6146	10.3876	6.94024	1.65696	0	0	0	0	0	0	0	0	0	0	0	0	0	0	0	0	0	0	0	0	0	0	0	0	0	0	0	0	0	0	0
AC2_2_S18_L002_2042	0	0	0	0	0	0	0	0	0	0	0	0	0	0	0	0	0	0	0	0	1.77468	1.46995	0	0	3.85302	8.91011	0	3.63551	0	0	0	0	0	0	0	0	0	0	0	0	0	0	0	0	0	0	0	0	0	0	0	0	0	0	0	0	0	0	0
AC2_2_S18_L002_2048	0	0	4.95503	2.21626	0	2.13192	0	2.44997	0	0	0	0	0	0	0	0	0	0	0	0	0	0	0	0	0	8.42074	0	0	0	0	0	0	0	0	0	0	0	0	0	0	0	0	0	0	0	0	0	0	0	0	0	0	0	0	0	0	0	0	0
AC2_2_S18_L002_2056	0	0	0	0	0	0	2.87163	1.60064	2.93904	0	0	0	0	0	0	0	0	0	0	0	0	0	9.07186	8.19373	6.75835	8.64504	4.50282	4.10511	4.39929	4.06203	0	0	0	0	0	0	0	0	0	0	0	0	0	0	0	0	0	0	0	0	0	0	0	0	0	0	0	0	0
AC2_2_S18_L002_2058	0	0	0	0	0	0	0	2.24733	0	0	0	0	0	0	0	0	0	0	0	0	0	0	0	0	0	8.7452	0	0	0	0	0	0	0	0	0	0	0	0	0	0	0	0	0	0	0	0	0	0	0	0	0	0	0	0	0	0	0	0	0
AC2_2_S18_L002_2075	0	0	0	0	0	0	0	0	0	0	0	0	0	0	0	0	0	0	0	0	0	0	4.08091	3.74581	4.12338	9.05583	0	0	0	0	0	0	0	0	0	0	0	0	0	0	0	0	0	0	0	0	0	0	0	0	0	0	0	0	0	0	0	0	0
AC2_2_S18_L002_208	0	0	0	0	0	2.58011	0	0	0	0	0	0	0	0	0	0	0	0	3.19172	2.91229	0	0	0	0	0	10.6727	0	0	0	0	0	0	0	0	0	0	0	0	0	0	0	0	0	0	0	0	0	0	0	0	0	0	0	0	0	0	0	0	0
AC2_2_S18_L002_2084	0	0	0	0	0	0	0	0	0	0	0	0	0	0	0	0	0	0	0	0	0	0	3.2373	0	7.9074	20.2416	0	0	0	0	0	0	0	0	0	0	0	0	0	0	0	0	0	0	0	0	0	0	0	0	0	0	0	0	0	0	0	0	0
AC2_2_S18_L002_2091	0	0	0	0	0	0	0	0	0	0	0	0	0	0	0	0	0	0	0	0	0	0	5.37141	0	3.8126	10.7369	0	0	0	0	0	0	0	0	0	0	0	0	0	0	0	0	0	0	0	0	0	0	0	0	0	0	0	0	0	0	0	0	0
AC2_2_S18_L002_2104	0	2.55559	2.02691	6.42746	0	2.41967	0	0	0	0	0	0	2.76985	0	0	0	0	0	0	0	2.27807	0	0	0	2.98814	10.5175	0	0	0	0	0	0	0	0	0	0	0	0	0	0	0	0	0	0	0	0	0	0	0	0	0	0	0	0	0	0	0	0	0
AC2_2_S18_L002_2107	0	0	0	0	0	0	0	0	0	0	0	0	0	0	0	0	0	0	0	0	0	0	0	0	8.15756	15.0998	0	0	0	0	0	0	0	0	0	0	0	0	0	0	0	0	0	0	0	0	0	0	0	0	0	0	0	0	0	0	0	0	0
AC2_2_S18_L002_2123	0	0	0	0	0	0	0	0	0	0	0	0	0	0	0	0	0	0	0	0	4.31208	1.83922	5.43731	17.1058	23.4059	29.9412	41.0839	3.63558	58.028	23.3311	0	0	0	0	0	0	0	0	0	0	0	0	0	0	0	0	0	0	0	0	0	0	0	0	0	0	0	0	0
AC2_2_S18_L002_2131	3.92586	7.39148	12.8935	16.2828	0	17.9063	8.88395	17.6073	12.135	11.7119	4.20595	19.1063	21.8841	31.313	28.1709	8.75262	17.2446	10.4963	23.8746	8.98002	2.24551	0	12.0434	7.86833	4.70003	16.3245	2.02378	2.0007	3.21522	5.09794	0	0	0	0	0	0	0	0	0	0	0	0	0	0	0	0	0	0	0	0	0	0	0	0	8.94658	0	0	0	0
AC2_2_S18_L002_2139	0	0	0	0	0	0	0	0	1.98969	0	0	0	0	0	0	0	0	0	0	0	0	0	0	0	11.5245	11.0685	0	0	0	0	0	0	0	0	0	0	0	0	0	0	0	0	0	0	0	0	0	0	0	0	0	0	0	0	0	0	0	0	0
AC2_2_S18_L002_2186	0	0	0	0	0	0	0	0	0	0	0	0	0	0	0	0	0	0	0	0	4.43686	0	0	0	4.69229	23.8224	48.9237	5.15621	22.5084	0	0	0	0	0	0	0	0	0	0	0	0	0	0	0	0	0	0	0	0	0	0	0	0	0	0	0	0	0	0
AC2_2_S18_L002_2199	0	0	0	0	0	0	0	0	2.30132	0	0	0	0	0	0	0	0	0	0	0	0	0	2.03	2.96721	4.47541	13.6084	0	0	0	0	0	0	0	0	0	0	0	0	0	0	0	0	0	0	0	0	0	0	0	0	0	0	0	0	0	0	0	0	0
AC2_2_S18_L002_22	0	0	0	0	0	0	0	0	0	0	0	0	0	0	0	0	0	0	0	0	0	0	16.7213	38.6501	11.8836	47.941	0	0	2.0817	0	0	0	0	0	0	0	0	0	0	0	0	0	0	0	0	0	0	0	0	0	0	0	0	0	0	0	0	0	0
AC2_2_S18_L002_2207	0	0	247.52	399.301	0	0	0	0	0	0	0	0	0	21.2225	29.4823	2.84085	3.0672	0	8.48663	3.79165	0	0	6.26799	0	16.8181	362.27	1.85306	0	0	0	0	0	0	0	0	0	0	0	0	0	0	0	0	0	0	0	0	0	0	0	0	0	0	0	0	0	0	0	0
AC2_2_S18_L002_2214	0	0	0	0	0	0	0	0	0	1.53636	0	0	3.10859	1.48078	0	0	1.79977	4.21783	0	0	0	0	0	0	2.08437	6.40224	2.68708	2.58399	0	0	0	0	0	0	0	0	0	0	0	0	0	0	0	0	0	0	0	0	0	0	0	0	0	0	0	0	0	0	0
AC2_2_S18_L002_2229	0	0	0	0	0	0	0	0	0	2.50126	0	0	0	1.97249	0	2.66063	2.80824	0	0	2.4106	0	0	0	2.89046	6.36983	13.3565	0	0	2.55946	0	0	0	0	0	0	0	0	0	0	0	0	0	0	0	0	0	0	0	0	0	0	0	0	0	0	0	0	0	0
AC2_2_S18_L002_2239	0	0	0	0	0	0	0	0	0	0	0	0	0	0	0	0	0	0	0	0	0	0	0	4.40233	5.19371	8.37945	0	0	0	0	0	0	0	0	0	0	0	0	0	0	0	0	0	0	0	0	0	0	0	0	0	0	0	0	0	0	0	0	0
AC2_2_S18_L002_2246	0	0	2.80746	0	7.43021	0	0	0	0	0	0	3.60238	0	0	0	0	0	0	0	0	0	0	0	2.81998	3.50459	31.5442	5.92709	0	0	0	0	0	0	0	0	0	0	0	0	0	0	0	0	0	0	0	0	0	0	0	0	0	0	0	0	0	0	0	0
AC2_2_S18_L002_2247	0	0	0	0	0	0	0	0	0	0	0	0	0	0	0	0	0	0	0	0	1.97035	0	0	0	4.85175	9.5621	0	0	0	0	0	0	0	0	0	0	0	0	0	0	0	0	0	0	0	0	0	0	0	0	0	0	0	0	0	0	0	0	0
AC2_2_S18_L002_2253	0	0	0	0	0	0	0	0	0	0	0	0	0	0	0	0	0	0	0	0	7.68167	3.30452	6.37268	9.24266	6.03546	15.9007	9.07191	2.21783	2.50126	5.35404	0	0	0	0	0	0	0	0	0	0	0	0	0	0	0	0	0	0	0	0	0	0	0	0	0	0	0	0	0
AC2_2_S18_L002_2256	0	0	2.74575	0	0	0	0	0	0	0	0	0	0	0	0	0	0	0	0	0	14.2905	12.0851	0	0	10.1315	9.69416	0	0	8.67934	0	0	0	0	0	0	0	0	0	0	0	0	0	0	0	0	0	0	0	0	0	0	0	0	0	0	0	0	0	0
AC2_2_S18_L002_2257	0	4.61889	8.46532	10.0302	0	5.23804	0	11.931	30.9618	0	0	0	0	0	0	0	0	0	0	0	0	0	6.06929	7.91692	7.34229	18.4505	0	5.72289	0	0	0	0	0	0	0	0	0	0	0	0	0	0	0	0	0	0	0	0	0	0	0	0	0	0	0	0	0	0	0
AC2_2_S18_L002_2263	0	0	0	0	0	0	0	0	0	0	0	0	0	0	0	0	0	0	0	0	0	0	0	0	14.3724	55.5262	0	0	0	0	0	0	0	0	0	0	0	0	0	0	0	0	0	0	0	0	0	0	0	0	0	0	0	0	0	0	0	0	0
AC2_2_S18_L002_2284	0	0	0	0	0	0	0	2.02048	0	9.27307	4.20498	0	0	0	0	0	2.02478	0	0	0	0	0	4.60074	5.27267	4.04959	8.32759	2.0116	6.68878	0	0	0	0	0	0	0	0	0	0	0	0	0	0	0	0	0	0	0	0	0	0	0	0	0	0	0	0	0	0	0
AC2_2_S18_L002_2288	0	0	2.51438	1.6606	0	3.94525	0	0	0	0	0	0	0	0	0	0	0	0	0	0	0	0	0	0	0	10.2563	0	0	0	0	0	0	0	0	0	0	0	0	0	0	0	0	0	0	0	0	0	0	0	0	0	0	0	0	0	0	0	0	0
AC2_2_S18_L002_2291	0	0	0	0	0	0	0	0	0	0	0	0	0	0	0	0	0	0	0	0	0	4.38564	0	0	0	9.98655	0	0	0	0	0	0	0	0	0	0	0	0	0	0	0	0	0	0	0	0	0	0	0	0	0	0	0	0	0	0	0	0	0
AC2_2_S18_L002_2293	0	0	0	0	0	0	0	0	0	0	0	0	0	0	0	0	0	0	0	0	11.7985	5.46298	0	0	21.116	21.3609	112.745	19.1983	46.2676	5.25041	0	0	0	0	0	0	0	0	0	0	0	0	0	0	0	0	0	0	0	0	0	0	0	0	0	0	0	0	0
AC2_2_S18_L002_2297	0	0	0	0	0	0	0	0	0	0	0	0	0	0	2.10359	0	0	0	0	0	0	0	0	3.61335	0	11.4036	0	0	4.17225	3.90129	0	0	0	0	0	0	0	0	0	0	0	0	0	0	0	0	0	0	0	0	0	0	0	0	0	0	0	0	0
AC2_2_S18_L002_2310	0	0	4.20727	4.54281	0	2.96469	0	0	0	0	0	0	0	0	0	0	0	0	0	0	0	0	0	0	2.79117	13.9296	0	0	0	0	0	0	0	0	0	0	0	0	0	0	0	0	0	0	0	0	0	0	0	0	0	0	0	0	0	0	0	0	0
AC2_2_S18_L002_2313	0	0	0	2.95374	0	1.77397	0	0	0	0	0	0	0	6.02569	3.66823	1.56217	2.18308	7.1189	0	0	0	0	0	6.90198	3.20282	9.9009	0	0	0	2.53116	0	0	0	0	0	0	0	0	0	0	0	0	0	0	0	0	0	0	0	0	0	0	0	0	0	0	0	0	0
AC2_2_S18_L002_2351	0	0	0	0	0	0	0	0	7.47387	0	0	0	0	0	0	0	0	0	0	3.7221	0	0	0	0	0	10.2235	0	0	0	0	0	0	0	0	0	0	0	0	0	0	0	0	0	0	0	0	0	0	0	0	0	0	0	0	0	0	0	0	0
AC2_2_S18_L002_2356	0	0	0	0	0	0	0	0	0	0	0	0	0	0	0	0	0	0	0	0	0	5.39174	22.2348	59.2452	45.8835	76.0084	0	0	2.54793	0	0	0	0	0	0	0	0	0	0	0	0	0	0	0	0	0	0	0	0	0	0	0	0	0	0	0	0	0	0
AC2_2_S18_L002_2358	0	4.17596	0	0	0	2.29097	4.06626	4.80435	7.31608	0	0	0	2.88602	0	2.34932	0	4.39363	4.13043	0	0	0	1.82117	25.8984	14.6053	8.67451	13.6572	2.6352	11.0774	0	3.42038	0	3.97577	0	0	0	0	0	0	0	0	6.95379	0	0	0	0	0	0	0	0	0	0	0	0	0	0	0	0	0	0
AC2_2_S18_L002_2370	0	0	0	0	0	0	0	0	0	0	0	0	0	0	0	0	0	0	0	0	0	3.88258	0	0	5.65873	5.15471	0	0	0	0	0	0	0	0	0	0	0	0	0	0	0	0	0	0	0	0	0	0	0	0	0	0	0	0	0	0	0	0	0
AC2_2_S18_L002_2378	0	0	0	0	0	0	0	2.58906	0	0	0	0	0	0	0	0	0	0	0	0	0	0	13.7722	0	0	10.7301	2.17287	5.18323	0	0	0	0	0	0	0	0	0	0	0	0	0	0	0	0	0	0	0	0	0	0	0	0	0	0	0	0	0	0	0
AC2_2_S18_L002_2379	0	0	0	0	0	0	0	0	0	0	0	0	0	0	0	0	0	0	0	0	0	0	0	0	2.99657	12.9554	0	0	0	0	0	0	0	0	0	0	0	0	0	0	0	0	0	0	0	0	0	0	0	0	0	0	0	0	0	0	0	0	0
AC2_2_S18_L002_2410	0	0	1.85988	4.30476	0	0	0	1.83787	0	0	0	0	0	0	0	0	1.57789	2.46786	2.15221	0	0	0	5.20335	5.53779	6.04883	9.71945	0	0	2.60708	8.31535	0	0	0	0	0	0	0	0	0	0	0	0	0	0	0	0	0	0	0	0	0	0	0	0	0	0	0	0	0
AC2_2_S18_L002_242	0	0	2.99261	4.23339	1.42551	14.6939	0	0	0	0	0	0	0	2.46122	0	0	0	0	0	0	0	0	0	7.02334	1.79728	16.245	5.73392	5.31712	0	0	0	0	0	0	0	0	0	0	0	0	0	0	0	0	0	0	0	0	0	0	0	0	0	0	0	0	0	0	0
AC2_2_S18_L002_244	0	0	0	0	0	0	0	0	0	0	0	0	0	0	0	0	0	0	0	0	0	0	2.22601	0	4.83029	8.33081	0	0	0	0	0	0	0	0	0	0	0	0	0	0	0	0	0	0	0	0	0	0	0	0	0	0	0	0	0	0	0	0	0
AC2_2_S18_L002_2446	0	0	3.03716	4.6571	0	2.03746	0	0	0	4.71307	0	0	0	0	0	0	0	0	0	0	0	0	0	0	2.30007	20.7408	0	0	2.3847	6.28236	0	0	0	0	0	0	0	0	0	0	0	0	0	0	0	0	0	0	0	0	0	0	0	0	0	0	0	0	0
AC2_2_S18_L002_2452	0	0	0	0	0	0	0	0	1.7715	0	0	0	0	0	0	0	0	0	0	0	0	0	0	4.25144	0	9.49278	0	0	1.80497	0	0	0	0	0	0	0	0	0	0	0	0	0	0	0	0	0	0	0	0	0	0	0	0	0	0	0	0	0	0
AC2_2_S18_L002_2465	2.04921	0	0	0	0	0	0	0	0	0	0	0	0	0	0	0	0	0	0	0	0	0	0	7.96642	6.49275	12.1482	0	0	2.88909	7.34738	0	0	0	0	0	0	0	0	0	0	0	0	0	0	0	0	0	0	0	0	0	0	0	0	0	0	0	0	0
AC2_2_S18_L002_247	0	0	0	0	0	0	0	0	0	0	0	0	0	0	0	0	0	0	0	0	0	0	2.49973	9.06451	15.662	20.9969	6.85227	0	2.96928	0	0	0	0	0	0	0	0	0	0	0	0	0	0	0	0	0	0	0	0	0	0	0	0	0	0	0	0	0	0
AC2_2_S18_L002_2477	0	0	0	0	0	0	0	0	0	0	0	0	0	0	0	1.7744	2.71466	0	0	0	0	0	0	0	0	8.35291	0	0	0	0	0	0	0	0	0	0	0	0	0	0	0	0	0	0	0	0	0	0	0	0	0	0	0	0	0	0	0	0	0
AC2_2_S18_L002_2489	0	0	0	3.94897	0	4.80303	0	0	0	8.1052	2.53758	0	0	0	0	0	0	0	0	0	0	0	0	7.09632	3.66858	21.3194	0	0	0	0	0	0	0	0	0	0	0	0	0	0	0	0	0	0	0	0	0	0	0	0	0	0	0	0	0	0	0	0	0
AC2_2_S18_L002_2527	0	0	0	0	0	0	0	0	0	0	0	0	0	0	0	0	0	0	0	0	0	0	2.91271	11.0258	13.6007	7.53141	8.40245	0	12.5444	11.6279	0	0	0	0	0	0	0	0	0	0	0	0	0	0	0	0	0	0	0	0	0	0	0	0	0	0	0	0	0
AC2_2_S18_L002_2532	0	0	2.47077	5.6951	0	3.30615	0	4.44126	6.65642	1.41628	0	0	0	0	0	0	0	0	0	0	0	0	3.18313	0	7.02144	8.19786	0	0	0	0	0	0	0	0	0	0	0	0	0	0	0	0	0	0	0	0	0	0	0	0	0	0	0	0	0	0	0	0	0
AC2_2_S18_L002_2545	0	0	0	0	0	0	0	0	0	0	0	0	0	0	0	0	0	0	0	0	0	0	48.5701	30.2855	18.0118	21.0797	0	0	0	0	0	0	0	0	0	0	0	0	0	0	0	0	0	0	0	0	0	0	0	0	0	0	0	0	0	0	0	0	0
AC2_2_S18_L002_2548	0	0	18.9001	26.3033	0	5.22758	0	0	0	6.14699	10.1693	0	0	0	0	0	0	0	0	0	0	0	0	0	36.132	55.7008	0	0	0	0	0	0	0	0	0	0	0	0	0	0	0	0	0	0	0	0	0	0	0	0	0	0	0	0	0	0	0	0	0
AC2_2_S18_L002_2550	0	0	0	0	0	0	0	0	0	0	0	0	0	0	0	0	0	0	0	0	0	0	0	0	7.22929	71.6418	0	0	0	0	0	0	0	0	0	0	0	0	0	0	0	0	0	0	0	0	0	0	0	0	0	0	0	0	0	0	0	0	0
AC2_2_S18_L002_2557	0	0	2.4638	5.42111	0	3.32812	0	2.27616	2.88423	0	0	0	0	2.7703	7.10567	0	0	0	0	0	2.44082	6.12231	36.6881	40.1628	7.66426	20.7087	3.0636	7.9472	0	3.62644	0	0	0	0	0	0	0	0	0	0	0	0	0	0	0	0	0	0	0	0	0	0	0	0	0	0	0	0	0
AC2_2_S18_L002_2568	0	0	0	0	0	0	0	0	0	0	0	0	0	0	0	0	0	0	0	0	0	0	16.124	7.69822	5.01258	10.0221	5.75977	7.70497	3.81979	3.95798	0	0	0	0	0	0	0	0	0	0	0	0	0	0	0	0	0	0	0	0	0	0	0	0	0	0	0	0	0
AC2_2_S18_L002_2570	0	0	2.04102	1.8496	8.05021	4.75741	0	3.4247	0	1.74754	0	0	0	3.97852	3.71611	5.44206	18.3193	2.3039	22.8172	23.9396	0	0	10.7516	15.4523	18.3882	14.6652	2.13653	0	2.44976	2.69193	0	0	0	0	0	0	0	0	0	0	0	0	0	0	0	0	0	0	0	0	0	0	0	0	0	0	0	0	0
AC2_2_S18_L002_2589	0	0	0	0	11.3127	0	0	0	0	0	0	0	0	0	0	0	0	0	0	0	0	0	0	2.49774	1.84756	12.4083	0	0	9.11959	0	0	0	0	0	0	0	0	0	0	0	0	0	0	0	0	0	0	0	0	0	0	0	0	0	0	0	0	0	0
AC2_2_S18_L002_259	0	0	0	0	0	0	0	0	0	0	0	0	0	0	0	0	0	0	0	0	0	3.37415	13.7845	11.9169	3.83236	20.3447	19.5739	8.97928	0	8.12155	0	0	0	0	0	0	0	0	0	0	0	0	0	0	0	0	0	0	0	0	0	0	0	0	0	0	0	0	0
AC2_2_S18_L002_2592	0	0	0	0	0	0	0	0	0	0	0	0	0	0	0	0	0	0	0	0	0	0	3.19807	4.28008	0	12.6366	0	11.5177	0	0	0	0	0	0	0	0	0	0	0	0	0	0	0	0	0	0	0	0	0	0	0	0	0	0	0	0	0	0	0
AC2_2_S18_L002_2596	8.50832	4.59365	0	0	0	2.8887	32.2538	8.93708	4.36479	12.8722	9.32537	7.12786	0	0	0	0	0	34.5417	0	0	16.9334	11.5192	0	0	0	47.5969	46.2773	77.4222	8.78367	0	0	0	0	0	0	0	0	0	0	0	0	0	0	0	0	0	0	0	0	0	0	0	0	0	0	0	0	0	0
AC2_2_S18_L002_26	0	0	0	3.19679	0	6.02394	0	0	0	0	0	3.40517	13.6483	3.71998	5.49412	4.64141	2.88051	3.80632	6.01775	2.24905	0	0	0	0	34.3109	79.8393	5.46601	0	0	0	0	0	0	0	0	0	0	0	0	0	0	0	0	0	0	0	0	0	0	0	0	0	0	0	0	0	0	0	0
AC2_2_S18_L002_2608	19.5731	0	19.6666	12.1247	26.003	0	0	20.9542	0	14.0385	0	16.0326	0	0	0	14.3326	9.70863	0	19.4373	13.9092	76.6175	44.2992	0	0	15.317	48.6208	0	0	36.9657	20.9616	0	0	0	0	0	0	0	0	0	0	0	0	0	0	0	0	0	0	0	0	0	0	0	0	0	0	0	0	0
AC2_2_S18_L002_2610	0	0	0	0	0	0	0	0	0	0	0	0	0	3.29096	2.32475	0	0	0	0	0	4.90619	4.85248	4.19374	9.75983	3.08571	10.6963	0	0	0	0	0	0	0	0	0	0	0	0	0	0	0	0	0	0	0	0	0	0	0	0	0	0	0	0	0	0	0	0	0
AC2_2_S18_L002_2621	0	0	0	0	0	0	0	0	0	0	0	0	0	0	0	0	0	0	0	0	0	0	39.9583	20.5368	17.5476	21.2823	0	7.04911	0	18.4388	0	0	0	0	0	0	0	0	0	0	0	0	0	0	0	0	0	0	0	0	0	0	0	0	0	0	0	0	0
AC2_2_S18_L002_2628	0	0	0	0	4.56751	2.39041	0	0	0	0	0	0	0	0	0	0	0	0	0	0	0	0	0	0	3.84163	9.83447	0	0	0	0	0	0	0	0	0	0	0	0	0	0	0	0	0	0	0	0	0	0	0	0	0	0	0	0	0	0	0	0	0
AC2_2_S18_L002_2631	0	0	0	0	0	0	0	0	0	0	0	0	0	0	0	0	0	0	0	0	0	0	0	0	33.9721	63.4609	0	0	0	0	0	0	0	0	0	0	0	0	0	0	0	0	0	0	0	0	0	0	0	0	0	0	0	0	0	0	0	0	0
AC2_2_S18_L002_2637	0	0	0	0	0	3.56345	0	0	2.52754	3.13913	0	0	0	2.83545	1.79125	0	5.5644	0	0	0	0	0	0	0	8.60349	14.3682	0	0	0	0	0	0	0	0	0	0	0	0	0	0	0	0	0	0	0	0	0	0	0	0	0	0	0	0	0	0	0	0	0
AC2_2_S18_L002_2646	0	0	0	0	0	0	0	0	0	0	0	0	0	0	0	0	0	0	0	0	0	0	2.48992	7.14863	2.64597	8.09586	0	0	0	0	0	0	0	0	0	0	0	0	0	0	0	0	0	0	0	0	0	0	0	0	0	0	0	0	0	0	0	0	0
AC2_2_S18_L002_2649	0	0	0	0	0	0	0	0	0	0	0	0	0	0	0	0	0	0	0	0	0	0	0	0	2.83138	10.1934	0	0	0	0	0	0	0	0	0	0	0	0	0	0	0	0	0	0	0	0	0	0	0	0	0	0	0	0	0	0	0	0	0
AC2_2_S18_L002_2661	0	0	0	0	0	0	0	0	0	0	0	0	0	0	0	0	0	0	0	0	0	4.86977	15.1472	9.31227	2.74017	7.56664	3.19222	6.82469	0	0	0	0	0	0	0	0	0	0	0	0	0	0	0	0	0	0	0	0	0	0	0	0	0	0	0	0	0	0	0
AC2_2_S18_L002_2668	3.60572	0	0	0	0	0	0	0	0	5.18378	3.59982	14.7701	0	0	0	0	0	25.4575	11.949	16.7087	9.64105	6.00956	8.6063	7.80061	0	6.55196	7.70762	3.05499	0	0	0	0	0	0	0	0	0	0	0	0	0	0	0	0	0	0	0	0	0	0	0	0	0	0	0	0	0	0	0
AC2_2_S18_L002_2704	0	0	0	0	0	0	0	0	0	0	0	0	0	0	0	0	0	0	0	0	0	0	5.89435	13.6435	30.7053	17.4082	4.42241	0	3.67974	0	0	0	0	0	0	0	0	0	0	0	0	0	0	0	0	0	0	0	0	0	0	0	0	0	0	0	0	0	0
AC2_2_S18_L002_271	0	0	0	0	0	0	0	0	0	0	0	0	0	0	0	0	0	0	0	0	0	0	0	0	2.79813	8.06553	0	0	0	0	0	0	0	0	0	0	0	0	0	0	0	0	0	0	0	0	0	0	0	0	0	0	0	0	0	0	0	0	0
AC2_2_S18_L002_2710	0	0	0	0	0	0	0	0	0	0	0	0	0	0	0	0	0	0	0	0	0	0	0	0	5.83638	18.069	0	0	0	19.9582	0	0	0	0	0	0	0	0	0	0	0	0	0	0	0	0	0	0	0	0	0	0	0	0	2.9154	0	0	0	0
AC2_2_S18_L002_2715	0	0	0	0	0	0	0	0	0	0	0	0	0	0	0	0	0	0	0	0	0	0	0	0	5.47845	10.9033	0	0	0	0	0	0	0	0	0	0	0	0	0	0	0	0	0	0	0	0	0	0	0	0	0	0	0	0	0	0	0	0	0
AC2_2_S18_L002_2760	0	0	0	0	0	0	0	0	0	0	0	0	0	0	0	0	0	0	0	0	0	0	0	2.4433	2.48264	5.95446	0	0	0	0	0	0	0	0	0	0	0	0	0	0	0	0	0	0	0	0	0	0	0	0	0	0	0	0	0	0	0	0	0
AC2_2_S18_L002_2778	0	0	0	0	0	0	0	0	0	0	0	0	0	0	0	0	0	0	0	0	0	0	5.80548	6.19365	5.34874	12.8725	0	4.26264	0	0	0	0	0	0	0	0	0	0	0	0	0	0	0	0	0	0	0	0	0	0	0	0	0	0	0	0	0	0	0
AC2_2_S18_L002_2805	0	0	0	0	0	0	0	0	0	0	0	0	0	0	0	0	0	0	0	0	0	0	2.28723	3.02278	0	12.5452	0	0	0	0	0	0	0	0	0	0	0	0	0	0	0	0	0	0	0	0	0	0	0	0	0	0	0	0	0	0	0	0	0
AC2_2_S18_L002_2806	0	0	0	0	0	0	0	0	0	0	0	0	0	0	0	0	0	0	0	0	0	1.66786	0	0	0	22.5751	0	0	0	0	0	0	0	0	0	0	0	0	0	0	0	0	0	0	0	0	0	0	0	0	0	0	0	0	0	0	0	0	0
AC2_2_S18_L002_281	0	0	0	0	0	0	0	0	0	0	0	0	0	0	0	0	0	0	0	0	0	0	0	0	8.51829	9.19875	0	0	0	0	0	0	0	0	0	0	0	0	0	0	0	0	0	0	0	0	0	0	0	0	0	0	0	0	0	0	0	0	0
AC2_2_S18_L002_2815	0	0	0	0	0	0	0	0	0	0	0	0	0	0	0	0	0	0	0	0	0	0	0	0	13.8468	34.7743	0	0	0	21.9299	0	0	0	0	0	0	0	0	0	0	0	0	0	0	0	0	0	0	0	0	0	0	0	0	0	0	0	0	0
AC2_2_S18_L002_2830	0	0	0	0	0	0	0	0	0	0	0	0	0	0	0	0	0	0	0	0	0	0	0	0	4.26479	15.1705	0	0	0	0	0	0	0	0	0	0	0	0	0	0	0	0	0	0	0	0	0	0	0	0	0	0	0	0	0	0	0	0	0
AC2_2_S18_L002_2832	0	0	0	0	0	0	0	0	0	0	0	0	0	0	0	0	0	0	0	0	47.2023	8.04687	0	0	49.9479	66.5987	0	0	0	0	0	0	0	0	0	0	0	0	0	0	0	0	0	0	0	0	0	0	0	0	0	0	0	0	0	0	0	0	0
AC2_2_S18_L002_285	0	0	0	0	0	0	0	0	0	4.46556	0	0	0	0	2.97078	0	0	0	7.4803	4.80535	0	0	3.94688	3.99604	7.07008	20.8141	0	2.53675	0	0	0	0	0	0	0	0	0	0	0	0	0	0	0	0	0	0	0	0	0	0	0	0	0	0	0	0	0	0	0
AC2_2_S18_L002_2877	0	0	3.69073	2.58578	0	6.91876	3.43225	0	0	3.29559	0	0	0	0	0	0	0	0	0	0	0	0	2.25407	2.33752	0	10.6684	0	0	0	0	0	0	0	0	0	0	0	0	0	0	0	0	0	0	0	0	0	0	0	0	0	0	0	0	0	0	0	0	0
AC2_2_S18_L002_2889	0	0	0	0	0	0	0	0	0	0	0	0	0	0	0	0	0	0	0	0	5.68384	0	1.88056	3.97862	10.7009	10.1305	2.16459	3.15662	0	0	0	0	0	0	0	0	0	0	0	0	0	0	0	0	0	0	0	0	0	0	0	0	0	0	0	0	0	0	0
AC2_2_S18_L002_2904	0	0	0	0	0	0	0	0	0	0	0	0	0	0	0	0	0	0	0	0	0	0	2.71133	0	1.86717	10.8985	0	0	0	0	0	0	0	0	0	0	0	0	0	0	0	0	0	0	0	0	0	0	0	0	0	0	0	0	0	0	0	0	0
AC2_2_S18_L002_2906	0	0	12.5263	11.0833	0	6.53315	0	1.63276	1.8896	0	0	0	0	5.48576	12.4268	4.05378	27.1807	3.45217	0	0	0	0	25.2654	10.6768	9.36023	9.45048	0	4.92659	0	0	0	0	0	0	0	0	0	0	0	0	0	0	0	0	0	0	0	0	0	0	0	0	0	0	0	0	0	0	0
AC2_2_S18_L002_2912	0	0	0	0	0	0	0	0	0	0	0	0	0	0	0	3.18797	5.33901	0	2.01068	0	0	0	3.01384	3.73176	4.17315	10.1309	5.011	3.59712	0	0	0	0	0	0	0	0	0	0	0	0	0	0	0	0	0	0	0	0	0	0	0	0	0	0	0	0	0	0	0
AC2_2_S18_L002_2949	0	0	0	0	0	0	0	0	0	0	0	0	0	0	0	0	0	0	0	0	0	0	0	4.20769	9.39991	31.2499	2.48259	5.40215	0	0	0	0	0	0	0	0	0	0	0	0	0	0	0	0	0	0	0	0	0	0	0	0	0	0	0	0	0	0	0
AC2_2_S18_L002_2956	0	0	0	0	0	0	0	0	0	0	0	0	0	0	0	0	0	0	0	0	0	0	0	0	6.84882	9.49882	0	0	0	0	0	0	0	0	0	0	0	0	0	0	0	0	0	0	0	0	0	0	0	0	0	0	0	0	0	0	0	0	0
AC2_2_S18_L002_30	0	0	0	0	0	0	0	0	0	0	0	0	0	0	0	0	0	0	0	0	7.13087	0	0	0	2.71978	8.80337	0	0	0	0	0	0	0	0	0	0	0	0	0	0	0	0	0	0	0	0	0	0	0	0	0	0	0	0	0	0	0	0	0
AC2_2_S18_L002_3005	0	0	0	0	0	0	0	0	0	0	0	0	0	0	0	0	0	0	0	0	0	0	0	3.44645	3.43599	11.203	0	0	0	0	0	0	0	0	0	0	0	0	0	0	0	0	0	0	0	0	0	0	0	0	0	0	0	0	0	0	0	0	0
AC2_2_S18_L002_3011	0	0	0	0	0	0	0	0	0	0	0	0	0	0	0	0	0	0	0	0	0	2.471	4.34747	9.87016	10.6772	14.6907	0	2.49803	6.62035	13.3541	0	0	0	0	0	0	0	0	0	0	0	0	0	0	0	0	0	0	0	0	0	0	0	0	0	0	0	0	0
AC2_2_S18_L002_3012	0	0	0	0	0	0	0	0	0	0	0	0	0	0	0	0	0	0	0	0	0	0	0	0	9.81173	16.8213	0	0	0	0	0	0	0	0	0	0	0	0	0	0	0	0	0	0	0	0	0	0	0	0	0	0	0	0	0	0	0	0	0
AC2_2_S18_L002_3023	0	0	0	0	0	0	0	0	0	0	0	0	0	0	0	0	0	0	0	0	0	0	0	0	2.62148	16.7563	0	0	0	0	0	0	0	0	0	0	0	0	0	0	0	0	0	0	0	0	0	0	0	0	0	0	0	0	0	0	0	0	0
AC2_2_S18_L002_3037	3.21388	5.04557	4.53893	5.67428	1.64033	9.28701	2.92198	1.92151	0	2.41777	0	2.50905	3.54928	9.90672	6.62284	6.4923	17.7815	5.36031	2.13911	0	0	0	10.2582	13.0125	8.83985	21.3542	2.8922	11.2885	7.58839	7.83106	0	0	0	0	0	0	0	0	0	0	0	0	0	0	0	0	0	0	0	0	0	0	0	0	0	0	0	0	0
AC2_2_S18_L002_3045	0	0	0	0	0	0	0	0	0	0	0	0	0	0	0	2.17123	2.48308	0	0	0	0	0	0	0	0	9.62669	0	0	0	0	0	0	0	0	0	0	0	0	0	0	0	0	0	0	0	0	0	0	0	0	0	0	0	0	0	0	0	0	0
AC2_2_S18_L002_3049	0	0	2.86401	0	0	0	0	0	0	0	0	0	0	0	0	0	0	0	0	0	0	0	0	0	6.99268	12.6749	0	0	0	0	0	0	0	0	0	0	0	0	0	0	0	0	0	0	0	0	0	0	0	0	0	0	0	0	0	0	0	0	0
AC2_2_S18_L002_3054	2.69715	1.93331	0	0	0	5.39833	5.30373	5.66002	14.0861	11.1005	4.02024	0	0	6.19638	4.23155	0	0	8.32221	0	0	0	7.28649	53.5255	7.63211	9.13711	19.1395	0	8.34466	5.54972	3.17911	0	0	0	0	0	0	0	0	0	0	0	0	0	0	0	0	0	0	0	0	0	0	0	0	0	0	0	0	0
AC2_2_S18_L002_3071	0	0	0	0	0	0	0	0	0	0	0	0	0	0	0	0	0	0	0	0	0	0	0	0	3.65896	9.15304	0	0	0	0	0	0	0	0	0	0	0	0	0	0	0	0	0	0	0	0	0	0	0	0	0	0	0	0	0	0	0	0	0
AC2_2_S18_L002_3073	0	0	0	2.55928	0	2.88077	11.6799	8.28863	7.07885	18.4218	6.93698	0	0	0	0	0	0	0	0	0	0	0	11.9266	7.49864	21.0144	29.5554	0	0	0	0	0	0	52.3119	2.69102	0	4.14237	0	30.343	25.5911	0	0	0	0	0	0	0	0	9.22455	7.21783	0	0	0	0	0	11.8953	0	0	0	0
AC2_2_S18_L002_3077	0	0	5.77378	8.08794	0	2.17945	0	2.09238	0	0	0	0	0	0	0	0	0	0	0	0	0	0	10.6069	11.4207	23.1664	30.1126	2.24726	3.21351	5.40193	13.0419	0	0	0	0	0	0	0	0	0	0	0	0	0	0	0	0	0	0	0	0	0	0	0	0	0	0	0	0	0
AC2_2_S18_L002_309	0	3.01934	0	0	0	0	0	0	0	0	0	0	0	0	0	0	0	0	0	0	3.67905	0	58.0284	154.188	47.251	71.8699	5.28369	0	0	0	0	0	0	0	0	0	0	0	0	0	0	0	0	0	0	0	0	0	0	0	0	0	0	0	0	0	0	0	0
AC2_2_S18_L002_3091	0	0	0	0	0	0	0	0	0	0	0	0	0	0	0	0	0	0	0	0	0	0	0	0	8.82539	22.6386	0	0	0	0	0	0	0	0	0	0	0	0	0	0	0	0	0	0	0	0	0	0	0	0	0	0	0	0	0	0	0	0	0
AC2_2_S18_L002_3099	0	0	0	0	0	0	0	0	0	0	0	0	0	0	0	0	0	0	0	0	0	0	7.04843	7.01771	14.0217	31.3765	0	0	0	0	0	0	0	0	0	0	0	0	0	0	0	0	0	0	0	0	0	0	0	0	0	0	0	0	0	0	0	0	0
AC2_2_S18_L002_3100	0	0	0	0	0	0	0	0	0	0	0	0	0	0	0	0	0	0	0	0	0	0	0	0	19.6452	21.9119	0	0	0	0	0	0	0	0	0	0	0	0	0	0	0	0	0	0	0	0	0	0	0	0	0	0	0	0	0	0	0	0	0
AC2_2_S18_L002_3109	0	0	0	0	0	0	0	0	0	0	0	0	0	0	0	0	0	0	0	0	0	0	0	0	10.3823	14.373	0	2.96516	0	0	0	0	0	0	0	0	0	0	0	0	0	0	0	0	0	0	0	0	0	0	0	0	0	0	0	0	0	0	0
AC2_2_S18_L002_3112	0	0	0	0	0	3.55858	0	0	0	0	0	0	0	0	0	0	0	0	0	0	0	0	0	0	5.05108	10.8443	0	0	0	0	0	0	0	0	0	0	0	0	0	0	0	0	0	0	0	0	0	0	0	0	0	0	0	0	0	0	0	0	0
AC2_2_S18_L002_3121	0	0	6.27046	4.30903	0	0	0	0	0	0	0	0	0	10.05	10.1374	0	16.4351	0	4.56016	6.45215	0	0	0	0	3.18721	7.62678	0	0	0	0	0	0	0	0	0	0	0	0	0	0	0	0	0	0	0	0	0	0	0	0	0	0	0	0	0	0	0	0	0
AC2_2_S18_L002_3128	0	0	0	0	0	0	0	0	0	0	0	0	0	0	0	0	0	0	0	0	0	0	4.20518	2.60209	9.69277	15.1297	3.18408	5.30667	0	0	0	0	0	0	0	0	0	0	0	0	0	0	0	0	0	0	0	0	0	0	0	0	0	0	0	0	0	0	0
AC2_2_S18_L002_3148	0	0	0	0	0	0	0	0	0	0	0	0	0	0	0	0	0	0	0	0	4.19483	5.17291	0	0	4.4671	11.6204	0	0	0	0	0	0	0	0	0	0	0	0	0	0	0	0	0	0	0	0	0	0	0	0	0	0	0	0	0	0	0	0	0
AC2_2_S18_L002_316	0	0	0	0	0	0	0	0	0	0	0	0	0	0	0	0	0	0	0	0	0	0	0	0	12.8695	28.5309	0	0	0	0	0	0	0	0	0	0	0	0	0	0	0	0	0	0	0	0	0	0	0	0	0	0	0	0	0	0	0	0	0
AC2_2_S18_L002_3181	0	0	0	0	0	0	0	0	0	0	0	0	8.45941	5.3208	17.2808	0	0	34.0302	1.8402	0	0	2.4654	6.12155	17.9981	8.47567	39.5265	3.68967	3.72905	0	0	0	0	0	0	0	0	0	0	0	0	0	0	0	0	0	0	0	0	0	0	0	0	0	0	0	0	0	0	0
AC2_2_S18_L002_3189	0	0	22.3958	22.2139	3.17093	56.0706	3.62461	5.86392	5.06385	0	0	0	0	0	0	0	0	0	0	0	2.02348	0	33.8498	32.7203	7.38193	11.6615	17.5978	21.6787	12.7283	3.16512	0	0	0	0	0	0	0	0	0	0	0	0	0	0	0	0	0	0	0	0	0	0	0	0	0	0	0	0	0
AC2_2_S18_L002_3210	0	0	0	0	0	0	8.47174	0	0	0	0	0	0	0	0	0	8.97022	0	0	0	0	0	0	0	0	5.93672	0	0	0	0	0	0	0	0	0	0	0	0	0	0	0	0	0	0	0	0	0	0	0	0	0	0	0	0	0	0	0	0	0
AC2_2_S18_L002_3211	8.43669	5.38322	8.48739	11.2943	0	1.9496	9.15881	3.5684	4.15464	59.0918	16.3662	10.1321	7.05601	26.5464	7.68757	5.96208	15.3967	9.63736	160.598	23.4262	3.52259	0	53.4912	78.9955	7.72034	19.7648	16.3465	20.363	10.1749	10.1783	0	0	0	0	0	0	0	0	0	0	0	0	0	0	0	0	0	0	0	0	0	0	0	0	0	0	0	0	0
AC2_2_S18_L002_3228	0	0	0	0	0	0	0	0	0	0	0	0	0	0	0	0	0	0	0	0	0	0	5.48679	0	4.40772	7.84371	0	0	11.0088	0	0	0	0	0	0	0	0	0	0	0	0	0	0	0	0	0	0	0	0	0	0	0	0	0	0	0	0	0	0
AC2_2_S18_L002_3239	0	0	0	0	0	0	0	0	0	0	0	0	0	0	0	0	0	0	0	0	0	0	3.35295	0	7.65533	16.7028	0	0	0	0	0	0	0	0	0	3.75693	0	0	0	0	0	7.73473	0	0	0	0	0	0	0	0	0	0	0	0	0	0	0	0	0
AC2_2_S18_L002_3257	0	0	0	0	0	0	0	0	0	0	0	0	0	0	0	0	0	0	0	0	0	0	2.17238	0	2.04701	12.6978	0	0	0	0	0	0	0	0	0	0	0	0	0	0	0	0	0	0	0	0	0	0	0	0	0	0	0	0	0	0	0	0	0
AC2_2_S18_L002_3276	0	0	0	0	0	0	2.11354	2.33243	20.6352	0	0	0	0	0	0	0	0	0	0	0	0	0	2.30586	0	2.84484	8.1094	5.29339	2.17095	0	0	0	0	0	0	0	0	0	0	0	0	0	0	0	0	0	0	0	0	0	0	0	0	0	0	0	0	0	0	0
AC2_2_S18_L002_3324	0	0	0	0	0	0	0	0	0	0	0	0	0	0	0	0	0	0	0	0	3.57136	0	0	0	0	12.6739	0	0	0	0	0	0	0	0	0	0	0	0	0	0	0	0	0	0	0	0	0	0	0	0	0	0	0	0	0	0	0	0	0
AC2_2_S18_L002_3354	0	0	0	0	0	0	0	6.07361	2.764	0	0	0	0	0	0	0	0	0	0	0	0	0	0	0	3.94652	9.50375	0	0	0	0	0	0	0	0	0	0	0	0	0	0	0	0	0	0	0	0	0	0	0	0	0	0	0	0	0	0	0	0	0
AC2_2_S18_L002_34	0	0	3.55896	0	4.78729	0	0	0	0	0	0	0	0	0	0	0	0	12.5506	0	0	3.20022	2.91355	0	3.38198	5.15874	26.8411	0	0	6.30458	0	0	0	0	0	0	0	0	0	0	0	0	0	0	0	0	0	0	0	0	0	0	0	0	0	0	0	0	0	0
AC2_2_S18_L002_3410	0	0	0	0	0	0	0	0	0	0	0	0	0	0	0	0	0	0	0	0	0	0	4.03743	3.97893	6.51425	11.3026	0	0	0	0	0	0	0	0	0	0	0	0	0	0	0	0	0	0	0	0	0	0	0	0	0	0	0	0	0	0	0	0	0
AC2_2_S18_L002_3412	0	0	13.996	18.4051	0	17.1235	21.7796	20.1794	10.507	20.2542	12.7831	0	0	6.03677	11.0947	3.15376	34.3584	28.5477	18.6368	21.032	0	0	6.42778	16.5164	6.81175	32.1871	13.2824	13.1104	0	0	0	0	0	0	0	0	0	0	0	0	0	0	0	0	0	0	0	0	0	0	0	0	0	0	0	0	0	0	0
AC2_2_S18_L002_3413	0	0	0	0	0	0	0	0	0	0	0	0	0	0	0	0	0	0	0	0	0	6.37747	0	0	0	3.75108	15.7707	10.9359	0	0	0	0	0	0	0	0	0	0	0	0	0	0	0	0	0	0	0	0	0	0	0	0	0	0	0	0	0	0	0
AC2_2_S18_L002_3416	0	0	0	0	0	1.97204	0	0	0	0	0	0	0	0	0	0	0	0	0	0	0	0	8.99826	5.18605	3.12659	8.46483	0	0	0	0	0	0	0	0	0	0	0	0	0	0	0	0	0	0	0	0	0	0	0	0	0	0	0	0	0	0	0	0	0
AC2_2_S18_L002_3419	0	0	0	0	0	0	0	0	0	0	0	0	0	0	0	0	0	0	0	0	0	0	9.09452	34.8758	31.6873	31.6083	0	0	0	0	0	0	0	0	0	0	0	0	0	0	0	0	0	0	0	0	0	0	0	0	0	0	0	0	0	0	0	0	0
AC2_2_S18_L002_3420	0	0	0	0	20.8379	4.14704	0	9.37781	2.95784	0	0	0	0	0	0	0	0	0	0	0	0	0	0	0	3.54798	11.4827	0	0	0	0	0	0	0	0	0	0	0	0	0	0	0	0	0	0	0	0	0	0	0	0	0	0	0	0	0	0	0	0	0
AC2_2_S18_L002_3437	0	0	2.60551	2.61023	0	10.0951	0	5.48984	7.05135	0	0	0	0	17.9362	15.2107	4.28538	7.42879	0	0	0	0	0	75.0396	12.4885	12.4508	19.0001	3.41286	2.21032	0	2.889	0	0	0	0	0	0	0	0	0	0	0	0	0	0	0	0	0	0	0	0	0	0	0	0	0	0	0	0	0
AC2_2_S18_L002_3444	0	0	0	0	0	0	0	0	0	0	0	0	0	0	0	0	0	0	0	0	0	0	0	0	0	11.3202	0	0	0	0	0	0	0	0	0	0	0	0	0	0	0	0	0	0	0	0	0	0	0	0	0	0	0	0	0	0	0	0	2.18431
AC2_2_S18_L002_3449	17.6709	19.7556	6.09779	5.37234	0	5.98966	4.72983	0	0	0	0	20.749	26.6766	19.1953	15.5271	2.27212	7.00399	12.1672	19.4172	9.69624	4.12799	5.149	4.8361	4.43794	9.54283	13.3186	0	4.4095	0	0	0	0	0	0	0	0	0	0	0	0	0	0	0	0	0	0	0	0	0	0	0	0	0	0	0	0	0	0	0
AC2_2_S18_L002_3458	0	0	0	0	0	0	0	0	0	0	0	0	0	0	0	0	0	0	0	0	0	0	5.17747	0	0	9.28749	0	0	0	0	0	0	0	0	0	0	0	0	0	0	0	0	0	0	0	0	0	0	0	0	0	0	0	0	0	0	0	0	0
AC2_2_S18_L002_3460	0	0	0	0	0	0	0	0	0	0	0	0	0	0	0	0	0	0	0	0	0	0	0	0	15.9754	19.6595	0	0	0	0	0	0	0	0	0	0	0	0	0	0	0	0	0	0	0	0	0	0	0	0	0	0	0	0	0	0	0	0	0
AC2_2_S18_L002_3471	0	0	0	0	0	0	0	0	0	0	0	0	0	0	0	0	0	0	0	0	0	0	0	0	6.05815	14.8377	0	0	0	0	0	0	0	0	0	0	0	0	0	0	0	0	0	0	0	0	0	0	0	0	0	0	0	0	0	0	0	0	0
AC2_2_S18_L002_3482	0	0	8.49032	13.35	0	9.49185	5.28096	5.84956	4.62076	2.47533	2.23997	0	0	0	0	1.81676	2.87251	2.60112	3.08497	0	0	0	4.11966	4.74862	4.2253	11.491	3.56275	4.15896	2.23731	0	0	0	0	0	0	0	0	0	0	0	0	0	0	0	0	0	0	0	0	0	0	0	0	0	0	0	0	0	0
AC2_2_S18_L002_3483	0	0	0	0	0	0	0	0	0	0	0	0	0	0	0	0	0	0	0	0	0	0	0	7.689	13.2167	32.3396	0	0	0	0	0	0	0	0	0	0	0	0	0	0	0	0	0	0	0	0	0	0	0	0	0	0	0	0	0	0	0	0	0
AC2_2_S18_L002_3499	0	0	0	0	0	0	0	0	0	0	0	0	0	0	0	0	0	0	0	0	0	0	0	2.43933	4.00408	8.79559	0	0	0	0	0	0	0	0	0	0	0	0	0	0	0	0	0	0	0	0	0	0	0	0	0	0	0	0	0	0	0	0	0
AC2_2_S18_L002_3523	0	0	0	0	3.59967	0	0	0	0	0	0	0	0	0	0	0	0	0	0	0	0	0	7.29229	6.56957	4.97247	24.9335	13.0106	28.1494	0	8.38271	0	0	0	0	0	0	0	0	0	0	0	0	0	0	0	0	0	0	0	0	0	0	0	0	0	0	0	0	0
AC2_2_S18_L002_3527	0	0	0	0	0	0	0	2.39202	3.63744	0	0	0	0	0	0	0	0	0	0	0	0	0	8.17607	0	1.98686	9.34457	0	0	0	0	0	0	0	0	0	0	0	0	0	0	0	0	0	0	0	0	0	0	0	0	0	0	0	0	0	0	0	0	0
AC2_2_S18_L002_3528	0	0	0	0	0	0	0	0	0	0	0	0	0	0	0	0	0	0	0	0	0	0	8.84703	11.1898	3.88336	8.65419	0	0	0	0	0	0	0	0	0	0	0	0	0	0	0	0	0	0	0	0	0	0	0	0	0	0	0	0	0	0	0	0	0
AC2_2_S18_L002_354	0	0	0	7.92685	0	0	0	0	0	0	0	0	0	0	0	0	0	1.64463	0	0	5.93658	17.0297	34.2227	62.3188	15.4996	36.9961	1.99405	5.59481	7.72112	14.283	0	0	0	0	0	0	0	0	0	0	0	0	0	0	0	0	0	0	0	0	0	0	0	0	0	0	0	0	0
AC2_2_S18_L002_3541	0	0	0	0	0	0	0	0	0	0	0	0	0	0	0	0	0	0	0	0	0	0	13.0916	2.52767	9.28244	19.269	0	0	0	0	0	0	0	0	0	0	0	0	0	0	0	0	0	0	0	0	0	0	0	0	0	0	0	0	0	0	0	0	0
AC2_2_S18_L002_3549	0	0	0	0	0	0	0	0	0	0	0	0	0	0	0	0	0	0	0	0	0	0	3.28646	0	3.94842	17.8197	0	0	0	0	0	0	0	0	0	0	0	0	0	0	0	0	0	0	0	0	0	0	0	0	0	0	0	0	0	0	0	0	0
AC2_2_S18_L002_3560	0	0	2.57564	0	0	3.63124	0	2.06445	0	0	0	0	0	4.95386	0	0	0	2.41503	0	0	0	0	0	0	1.93684	5.11175	0	0	4.18398	0	0	0	0	0	0	0	0	0	0	0	0	0	0	0	0	0	0	0	0	0	0	0	0	0	0	0	0	0	0
AC2_2_S18_L002_3591	0	0	2.63406	1.87919	5.68755	5.66056	0	3.20432	2.23014	5.00749	0	0	0	1.83122	0	0	4.92876	3.04143	6.76755	10.0817	0	0	0	0	8.29629	21.7623	0	0	0	3.57895	0	0	0	0	0	0	0	0	0	0	0	0	0	0	0	0	0	0	0	0	0	0	0	0	0	0	0	0	0
AC2_2_S18_L002_3599	0	0	0	0	0	1.81164	0	0	0	0	0	0	0	0	0	0	0	0	0	0	0	5.58287	4.36723	3.63128	3.44484	23.1187	3.38038	4.86949	3.79837	0	0	0	0	0	0	0	0	0	0	0	0	0	0	0	0	0	0	0	0	0	0	0	0	0	0	0	0	0	0
AC2_2_S18_L002_3600	0	0	0	0	0	0	0	0	0	0	0	0	0	0	0	0	0	0	0	0	0	0	14.0447	11.3481	4.74526	15.0822	10.1661	17.5283	0	4.05735	0	0	0	0	0	0	0	0	0	0	0	0	0	0	0	0	0	0	0	0	0	0	0	0	0	0	0	0	0
AC2_2_S18_L002_3604	0	0	0	0	0	0	0	0	0	0	0	0	0	0	0	0	0	0	0	0	0	0	0	0	5.19417	8.32276	0	0	15.6803	0	0	0	0	0	0	0	0	0	0	0	0	0	0	0	0	0	0	0	0	0	0	0	0	0	0	0	0	0	0
AC2_2_S18_L002_3607	0	0	0	0	0	0	0	0	0	0	0	0	0	0	0	0	0	0	0	0	0	0	10.023	9.61034	12.0712	11.746	0	0	0	0	0	0	0	0	0	0	0	0	0	0	0	0	0	0	0	0	0	0	0	0	0	0	0	0	0	0	0	0	0
AC2_2_S18_L002_363	0	0	0	0	0	0	0	0	0	0	0	0	0	0	0	0	0	0	0	0	0	0	0	0	5.03733	43.1257	0	0	0	0	0	0	0	0	0	0	0	0	0	0	0	0	0	0	0	0	0	0	0	0	0	0	0	0	0	0	0	0	0
AC2_2_S18_L002_3679	0	0	0	0	1.6512	0	0	2.9166	0	0	0	0	0	0	0	0	0	0	0	0	8.30221	0	0	0	13.6899	317.773	0	0	0	0	0	0	0	0	0	0	0	0	0	0	0	0	0	0	0	0	0	0	0	0	0	0	0	0	0	0	0	0	0
AC2_2_S18_L002_368	0	0	25.8353	50.7982	2.47728	59.2227	26.4251	13.2383	12.1386	13.9454	12.8416	0	0	51.0435	30.7533	33.6241	98.632	30.5373	21.1803	30.2819	0	0	3.7249	4.62838	4.34163	11.516	3.18389	2.81054	0	0	0	0	0	0	0	0	0	0	0	0	0	0	0	0	0	0	0	0	0	0	0	0	0	0	0	0	0	0	0
AC2_2_S18_L002_3683	0	0	0	0	0	0	0	0	0	0	0	0	0	0	0	0	0	0	0	0	0	0	3.38814	0	2.15352	9.14547	1.69279	3.86457	2.09663	3.57857	0	0	0	0	0	0	0	0	0	0	0	0	0	0	0	0	0	0	0	0	0	0	0	0	0	0	0	0	0
AC2_2_S18_L002_3684	0	0	0	0	0	0	0	0	0	0	0	0	0	0	0	0	0	0	0	0	31.0955	6.19522	5.90584	13.1415	23.4196	19.546	26.7903	3.80762	33.4719	5.40355	0	0	0	0	0	0	0	0	0	0	0	0	0	0	0	0	0	0	0	0	0	0	0	0	0	0	0	0	0
AC2_2_S18_L002_3700	8.13266	20.9113	25.8944	27.1152	0	20.0807	5.19493	4.31762	3.0657	2.96105	3.91201	0	0	0	0	0	0	0	0	0	0	0	0	0	0	9.06268	2.16993	4.84793	0	0	0	0	0	0	0	0	0	0	0	0	0	0	0	0	0	0	0	0	0	0	0	0	0	0	0	0	0	0	0
AC2_2_S18_L002_3707	0	0	0	0	0	0	0	0	0	0	0	0	0	0	0	0	0	0	0	0	0	0	0	0	2.53257	47.5259	0	0	0	0	0	0	0	0	0	0	0	0	0	0	0	0	0	0	0	0	0	0	0	0	0	0	0	0	0	0	0	0	0
AC2_2_S18_L002_3712	0	0	0	0	0	0	0	0	0	0	0	0	0	0	0	0	0	0	0	0	0	0	0	0	5.05999	11.8855	29.7642	2.8356	0	0	0	0	0	0	0	0	0	0	0	0	0	0	0	0	0	0	0	0	0	0	0	0	0	0	0	0	0	0	0
AC2_2_S18_L002_3717	1.99271	5.96113	0	0	0	0	0	0	2.35197	0	0	0	0	0	0	0	0	0	0	0	5.07576	3.39417	2.40268	0	3.8623	7.35756	0	0	4.4546	2.27532	0	0	0	0	0	0	0	0	0	0	0	0	0	0	0	0	0	0	0	0	0	0	0	0	0	0	0	0	0
AC2_2_S18_L002_3741	0	0	0	0	0	0	0	0	0	0	0	0	0	0	0	0	0	0	0	0	0	0	0	0	0	6.37931	0	3.26797	2.93467	0	0	0	0	0	0	0	0	0	0	0	0	0	0	0	0	0	0	0	0	0	0	0	0	0	0	0	0	0	0
AC2_2_S18_L002_3751	0	0	0	2.16199	0	0	4.229	0	0	0	0	0	0	0	0	0	0	0	0	0	0	2.18421	3.90753	3.00184	24.7502	34.9238	8.00978	15.9361	0	2.44922	0	0	0	0	0	0	0	0	0	0	0	0	0	0	0	0	0	0	0	0	0	0	0	0	0	0	0	0	0
AC2_2_S18_L002_3786	0	0	0	0	0	0	0	0	0	0	0	0	0	0	0	0	0	0	0	0	0	0	3.27809	0	23.6078	42.2261	0	0	0	0	0	0	0	0	0	0	0	0	0	0	0	0	0	0	0	0	0	0	0	0	0	0	0	0	0	0	0	0	0
AC2_2_S18_L002_38	0	0	0	0	0	0	0	0	0	0	0	0	0	0	0	0	0	0	0	0	3.70726	5.22199	0	0	21.8459	82.7754	0	14.8765	0	2.405	0	0	0	0	0	0	0	0	0	0	0	0	0	0	0	0	0	0	0	0	0	0	0	0	0	0	0	0	0
AC2_2_S18_L002_380	6.44544	7.39271	11.1228	22.0551	8.50016	17.8104	5.7408	6.43457	9.18777	14.4141	13.5189	6.72034	19.2423	23.3149	31.7314	9.68602	9.56914	14.6643	30.979	16.6411	4.11309	5.91096	0	4.04762	6.84863	18.6765	5.08254	6.07642	6.04026	10.9253	0	0	0	0	0	0	0	0	0	0	0	0	0	0	0	0	0	0	0	0	0	0	0	0	0	0	0	0	0
AC2_2_S18_L002_3830	0	0	4.92726	6.94283	23.425	2.9272	0	0	0	0	0	2.32186	0	6.68103	8.18156	0	2.60286	0	2.40004	0	1.89841	0	0	0	6.10783	10.0137	0	0	6.60624	3.72912	0	0	0	0	0	0	0	0	0	0	0	0	0	0	0	0	0	0	0	0	0	0	0	0	0	0	0	0	0
AC2_2_S18_L002_3832	0	0	0	0	0	0	0	0	0	0	0	0	0	0	0	0	0	0	0	0	0	0	0	0	5.53303	10.927	0	1.66672	0	0	0	0	0	0	0	0	0	0	0	0	0	0	0	0	0	0	0	0	0	0	0	0	0	0	0	0	0	0	0
AC2_2_S18_L002_384	0	0	2.11168	0	0	0	0	0	0	2.78816	0	0	0	0	0	0	0	0	0	0	0	0	0	0	5.87696	11.653	0	0	7.08425	4.83796	0	0	0	0	0	0	0	0	0	0	0	0	0	0	0	0	0	0	0	0	0	0	0	0	0	0	0	0	0
AC2_2_S18_L002_385	0	0	0	2.33311	0	0	0	0	0	0	0	0	0	0	0	5.42667	14.1044	0	4.80405	2.62051	0	0	3.03776	9.18559	8.61103	5.54542	0	0	0	4.11538	0	0	0	0	0	0	0	0	0	0	0	0	0	0	0	0	0	0	0	0	0	0	0	0	0	0	0	0	0
AC2_2_S18_L002_3862	10.1694	0	0	0	18.8708	0	4.32996	0	0	0	0	0	0	0	0	0	0	0	0	0	0	0	0	0	54.6551	12.6725	0	0	0	0	0	0	0	0	0	0	0	0	0	0	0	0	0	0	0	0	0	0	0	0	0	0	0	0	0	0	0	0	0
AC2_2_S18_L002_3870	0	0	0	0	0	0	0	0	0	0	0	0	0	0	0	0	0	0	3.44084	0	0	0	0	3.2137	0	22.2356	0	0	0	4.21806	0	0	0	0	0	0	0	0	0	0	0	0	0	0	0	0	0	0	0	0	0	0	0	0	0	0	0	0	0
AC2_2_S18_L002_3874	0	0	7.07568	9.4711	0	1.89395	0	2.43064	2.66912	0	0	0	0	0	0	0	0	0	0	0	0	0	0	0	3.68297	8.55767	0	0	0	0	0	0	0	0	0	0	0	0	0	0	0	0	0	0	0	0	0	0	0	0	0	0	0	0	0	0	0	0	0
AC2_2_S18_L002_3875	0	0	0	0	2.8245	2.01776	0	0	0	0	0	0	0	2.31593	2.25275	0	5.70256	0	0	0	0	0	0	0	5.00565	6.57633	2.76553	0	11.7943	5.86639	0	0	0	0	0	0	0	0	0	0	0	0	0	0	0	0	0	0	0	0	0	0	0	0	0	0	0	0	0
AC2_2_S18_L002_3882	0	0	0	0	0	0	0	7.47731	6.24829	0	0	0	0	0	0	0	0	0	0	0	0	0	0	0	0	11.2577	0	5.24613	0	0	0	0	0	0	0	0	0	0	0	0	0	0	0	0	0	0	0	0	0	0	0	0	0	0	0	0	0	0	0
AC2_2_S18_L002_3898	0	0	0	0	0	0	0	0	0	0	0	0	0	0	0	0	0	0	0	0	0	0	0	0	0	12.3467	0	4.6714	0	0	0	0	0	0	0	0	0	0	0	0	0	0	0	0	0	0	0	0	0	0	0	0	0	0	0	0	0	0	0
AC2_2_S18_L002_3899	0	0	0	0	0	0	0	0	0	5.92195	0	0	0	0	0	0	0	0	0	0	0	0	40.9096	21.0794	16.9893	36.1704	7.20359	2.67026	0	0	0	0	0	0	0	0	0	0	0	0	0	0	0	0	0	0	0	0	0	0	0	0	0	0	0	0	0	0	0
AC2_2_S18_L002_390	0	0	0	0	0	0	0	0	0	0	0	0	0	0	0	0	0	0	0	0	9.90091	2.12844	0	0	0	17.6058	2.57334	0	0	3.05045	0	0	0	0	0	0	0	0	0	0	0	0	0	0	0	0	0	0	0	0	0	0	0	0	0	0	0	0	0
AC2_2_S18_L002_3916	0	0	0	0	0	0	0	2.9091	0	0	0	0	0	3.27837	0	0	3.46608	0	0	2.3047	0	0	0	0	2.63527	19.2742	0	0	0	0	0	0	0	0	0	0	0	0	0	0	0	0	0	0	0	0	0	0	0	0	0	0	0	0	0	0	0	0	0
AC2_2_S18_L002_392	0	0	0	0	0	0	0	0	0	0	0	0	0	0	0	0	0	0	0	0	0	0	0	0	4.27184	9.37856	0	0	0	0	0	0	0	0	0	0	0	0	0	0	0	0	0	0	0	0	0	0	0	0	0	0	0	0	0	0	0	0	0
AC2_2_S18_L002_393	0	0	0	0	0	0	0	0	0	0	0	0	0	0	0	0	0	0	0	0	0	0	11.3866	4.94558	3.84814	13.67	0	0	0	0	0	0	0	0	0	0	0	0	0	0	0	0	0	0	0	0	0	0	0	0	0	0	0	0	0	0	0	0	0
AC2_2_S18_L002_3936	0	0	0	0	0	0	0	0	0	0	0	0	0	0	0	0	0	0	0	0	0	0	0	0	3.37446	16.7563	0	0	0	0	0	0	0	0	0	0	0	0	0	0	0	0	0	0	0	0	0	0	0	0	0	0	0	0	0	0	0	0	0
AC2_2_S18_L002_3940	0	0	0	0	0	0	0	0	0	3.62554	0	0	0	0	0	0	0	0	0	0	0	0	4.34275	10.3539	11.8119	45.4173	0	0	0	0	0	0	0	0	0	0	0	0	0	0	0	0	0	0	0	0	0	0	0	0	0	0	0	0	0	0	0	0	0
AC2_2_S18_L002_3966	0	0	0	0	0	0	0	0	0	0	0	0	0	0	0	0	0	0	0	0	0	0	0	0	7.23437	9.10621	0	0	0	0	0	0	0	0	0	0	0	0	0	0	0	0	0	0	0	0	0	0	0	0	0	0	0	0	0	0	0	0	0
AC2_2_S18_L002_3973	0	0	0	0	0	0	0	0	0	0	0	0	0	0	0	0	0	0	0	0	0	0	0	0	10.8689	42.6427	0	0	0	0	0	0	0	0	0	0	0	0	0	0	0	0	0	0	0	0	0	0	0	0	0	0	0	0	0	0	0	0	0
AC2_2_S18_L002_3975	0	0	0	0	0	0	34.0238	0	0	0	0	0	0	0	0	0	0	0	0	0	0	0	0	5.1626	3.88773	11.5961	5.97698	0	0	0	0	0	0	0	0	0	0	0	0	0	0	0	0	0	0	0	0	0	0	0	0	0	0	0	0	0	0	0	0
AC2_2_S18_L002_3976	0	0	0	0	0	0	0	0	0	0	0	0	0	2.49411	2.28743	0	0	0	0	0	0	0	0	0	0	11.0972	0	0	0	0	0	0	0	0	0	0	0	0	0	0	0	0	0	0	0	0	0	0	0	0	0	0	0	0	0	0	0	0	0
AC2_2_S18_L002_3978	0	0	0	0	0	0	0	0	0	0	0	0	0	0	0	0	0	0	0	0	0	0	0	0	4.59439	9.32101	0	10.4302	0	0	0	0	0	0	0	0	0	0	0	0	0	0	0	0	0	0	0	0	0	0	0	0	0	0	0	0	0	0	0
AC2_2_S18_L002_398	0	0	0	0	0	0	0	0	0	0	0	0	0	0	0	0	0	0	0	0	4.48318	0	0	0	8.63812	10.4069	4.82466	0	8.91562	6.11985	0	0	0	0	0	0	0	0	0	0	0	0	0	0	0	0	0	0	0	0	0	0	0	0	0	0	0	0	0
AC2_2_S18_L002_3981	0	0	0	0	2.06464	86.694	0	0	0	0	0	0	0	0	0	0	0	0	0	0	0	0	0	0	0	26.941	2.20805	0	0	0	0	0	0	0	0	0	0	0	0	0	0	0	0	0	0	0	0	0	0	0	0	0	0	0	0	0	0	0	0
AC2_2_S18_L002_3982	0	0	4.60194	6.76562	0	16.8098	4.95368	3.45089	8.10417	7.34623	5.28962	0	0	0	0	5.67389	0	0	0	0	0	0	0	0	2.37247	8.21217	0	0	7.42668	3.53732	0	0	0	0	0	0	0	0	0	0	0	0	0	0	0	0	0	0	0	0	0	0	0	0	0	0	0	0	0
AC2_2_S18_L002_3983	0	0	0	0	0	0	0	0	0	0	0	0	0	0	0	0	0	0	0	0	0	0	0	0	1.96264	9.46401	0	0	0	0	0	0	0	0	0	0	0	0	0	0	0	0	0	0	0	0	0	0	0	0	0	0	0	0	0	0	0	0	0
AC2_2_S18_L002_3986	0	0	0	0	0	0	0	0	0	0	0	0	0	0	0	0	0	0	0	0	0	0	3.34491	0	8.09461	9.03842	1.98998	4.88472	0	0	0	0	0	0	0	0	0	0	0	0	0	0	0	0	0	0	0	0	0	0	0	0	0	0	0	0	0	0	0
AC2_2_S18_L002_3988	0	0	0	0	0	0	0	0	0	0	0	0	0	0	0	0	0	0	0	0	0	0	12.5158	7.99355	0	9.87843	5.26963	0	0	0	0	0	0	0	0	0	0	0	0	0	0	0	0	0	0	0	0	0	0	0	0	0	0	0	0	0	0	0	0
AC2_2_S18_L002_399	117.729	26.3052	3.27459	0	7.77882	2.7086	42.6305	53.1128	17.8257	40.9414	13.8885	0	0	0	4.00138	0	0	21.0176	0	0	306.778	145.96	4.67282	16.7881	77.4664	28.8696	225.512	71.0427	105.844	95.346	0	0	0	0	0	0	0	0	0	0	0	0	0	0	0	0	0	0	0	0	0	0	0	0	0	0	0	0	0
AC2_2_S18_L002_3991	0	0	0	0	0	0	0	0	0	0	0	0	0	0	0	0	0	0	0	0	0	0	0	0	10.7155	23.3411	0	0	0	0	0	0	0	0	0	0	0	0	0	0	0	0	0	0	0	0	0	0	0	0	0	0	0	0	0	0	0	0	0
AC2_2_S18_L002_3995	2.98333	0	3.45849	38.839	49.927	57.6395	19.3996	5.75312	8.43847	45.2608	6.12952	0	0	6.12726	3.80771	0	0	25.7826	10.413	0	3.52565	5.24542	21.7385	10.0649	30.2696	87.4091	24.2778	25.1823	14.6417	170.549	0	0	0	0	0	0	0	0	0	0	0	0	0	0	0	0	0	0	0	0	0	0	0	0	0	0	0	0	0
AC2_2_S18_L002_3997	0	1.80159	0	0	0	0	0	0	0	0	0	0	0	0	0	0	0	0	0	0	0	0	4.87746	0	1.92234	13.9726	0	5.9205	0	0	0	0	0	0	0	0	0	0	0	0	0	0	0	0	0	0	0	0	0	0	0	0	0	0	0	0	0	0	0
AC2_2_S18_L002_4	0	0	0	0	0	0	0	0	0	0	0	0	0	0	0	0	0	0	0	0	0	0	0	0	0	9.777	0	0	6.7182	0	0	0	0	0	0	0	0	0	0	0	0	0	0	0	0	0	0	0	0	0	0	0	0	0	0	0	0	0	0
AC2_2_S18_L002_4001	0	0	0	0	0	0	0	2.62123	0	0	0	0	0	0	0	0	0	0	0	0	0	0	0	0	1.93622	10.8081	0	0	0	0	0	9.39425	0	0	0	8.27436	0	5.44614	8.81655	3.63259	6.13533	0	0	0	0	13.6434	10.4424	6.10473	2.50579	0	3.16208	0	0	0	0	14.3427	2.52193	1.8728	5.05301
AC2_2_S18_L002_4007	0	0	0	0	0	0	0	0	0	0	0	0	0	0	0	0	0	0	0	0	0	0	0	0	5.80426	12.0474	5.02269	12.5751	0	0	0	0	0	0	0	0	0	0	0	0	0	0	0	0	0	0	0	0	0	0	0	0	0	0	0	0	0	0	0
AC2_2_S18_L002_4016	0	0	0	0	0	0	0	1.57081	0	0	0	0	0	0	0	0	0	0	0	0	0	0	2.74113	3.57945	3.286	10.9348	0	0	2.26302	0	0	0	0	0	0	0	0	0	0	0	0	0	0	0	0	0	0	0	0	0	0	0	0	0	0	0	0	0	0
AC2_2_S18_L002_403	0	0	0	2.14997	0	30.2219	0	0	0	0	0	0	0	0	0	0	0	2.03113	0	0	0	0	2.29964	28.8172	32.0606	20.6108	0	0	2.227	2.8507	0	0	0	0	0	0	0	0	0	0	0	0	0	0	0	0	0	0	0	0	0	0	0	0	0	0	0	0	0
AC2_2_S18_L002_4036	0	0	0	0	0	0	0	0	0	0	0	0	0	0	0	0	1.93444	0	0	0	0	0	0	0	6.65677	13.334	0	0	0	0	0	0	0	0	0	0	0	0	0	0	0	0	0	0	0	0	0	0	0	0	0	0	0	0	0	0	0	0	0
AC2_2_S18_L002_4039	0	0	0	0	0	0	0	0	0	0	0	0	0	0	0	0	0	0	0	0	0	0	0	0	10.4562	20.1014	0	0	0	0	0	0	0	0	0	0	0	0	0	0	0	0	0	0	0	0	0	0	0	0	0	0	0	0	0	0	0	0	0
AC2_2_S18_L002_404	0	0	0	0	0	0	0	0	0	0	0	0	0	0	6.08384	0	0	0	0	0	0	0	2.2819	0	14.793	13.3098	10.0125	5.69203	3.10404	5.78714	0	0	0	0	0	0	0	0	0	0	0	0	0	0	0	0	0	0	0	0	0	0	0	0	0	0	0	0	0
AC2_2_S18_L002_4040	0	0	0	0	0	4.77785	2.1776	0	2.73343	1.77633	0	0	0	5.58726	0	0	0	0	0	0	0	0	9.3816	7.54266	4.93026	13.7282	1.97467	3.31145	0	0	0	0	0	0	0	0	0	0	0	0	0	0	0	0	0	0	0	0	0	0	0	0	0	0	0	0	0	0	0
AC2_2_S18_L002_4042	0	0	0	0	0	0	5.88114	0	0	0	0	0	0	0	0	0	3.51324	1.87363	4.44028	2.81064	0	0	0	0	4.9064	13.7573	0	0	0	0	0	0	0	0	0	0	0	0	0	0	0	0	0	0	0	0	0	0	0	0	0	0	0	0	0	0	0	0	0
AC2_2_S18_L002_4045	0	0	0	3.5683	0	0	3.80676	0	0	0	0	0	0	0	0	0	0	0	0	0	0	0	0	0	4.94727	14.3974	3.17776	11.8252	10.8417	10.0498	0	0	0	0	0	0	0	0	0	0	0	0	0	0	0	0	0	0	0	0	0	0	0	0	0	0	0	0	0
AC2_2_S18_L002_4047	0	0	0	0	0	0	0	0	0	0	0	0	0	0	0	0	0	0	0	0	0	0	0	0	0	13.9255	0	0	8.4939	8.293	0	0	0	0	0	0	0	0	0	0	0	0	0	0	0	0	0	0	0	0	0	0	0	0	0	0	0	0	0
AC2_2_S18_L002_4049	0	0	0	0	0	0	0	0	0	0	0	0	0	0	0	0	0	0	0	0	0	0	0	0	4.1437	11.2039	0	0	0	0	0	0	0	0	0	0	0	0	0	0	0	0	0	0	0	0	0	0	0	0	0	0	0	0	0	0	0	0	0
AC2_2_S18_L002_4057	0	0	0	0	0	0	0	0	0	0	0	0	0	0	0	0	0	0	0	0	0	0	0	0	9.13532	20.7769	0	0	2.07828	0	0	0	0	0	0	0	0	0	0	0	0	0	0	0	0	0	0	0	0	0	0	0	0	0	0	0	0	0	0
AC2_2_S18_L002_4059	0	0	0	0	0	0	0	0	0	0	0	0	0	0	0	0	0	0	0	0	0	0	0	0	4.89224	24.6626	0	0	0	0	0	0	0	0	0	0	0	0	0	0	0	0	0	0	0	0	0	0	0	0	0	0	0	0	0	0	0	0	0
AC2_2_S18_L002_4062	0	0	0	0	0	0	0	0	0	0	0	0	0	0	0	0	0	0	0	2.45858	0	0	0	0	5.6038	11.0628	0	0	0	0	0	0	0	0	0	0	0	0	0	0	0	0	0	0	0	0	0	0	0	0	0	0	0	0	0	0	0	0	0
AC2_2_S18_L002_4066	0	0	0	0	0	2.89035	0	0	4.58754	0	0	0	0	0	0	0	2.2355	0	0	0	0	0	22.2974	12.2605	6.18883	15.5962	0	2.60364	0	0	0	0	0	0	0	0	0	0	0	0	0	0	0	0	0	0	0	0	0	0	0	0	0	0	0	0	0	0	0
AC2_2_S18_L002_4068	0	0	0	0	0	0	0	0	0	0	0	0	0	0	0	0	0	0	0	0	0	0	0	0	5.39931	42.2967	0	0	0	0	0	0	0	0	0	0	0	0	0	0	0	0	0	0	0	0	0	0	0	0	0	0	0	0	0	0	0	0	0
AC2_2_S18_L002_407	0	0	7.04943	4.19814	0	0	0	0	0	0	0	0	0	2.60304	0	1.48394	0	0	12.0744	2.66547	0	0	9.01129	6.67308	3.69978	12.4701	2.64621	3.40687	4.54133	19.0644	0	0	0	0	0	0	0	0	0	0	0	0	0	0	0	0	0	0	0	0	0	0	0	0	0	0	0	0	0
AC2_2_S18_L002_4070	0	0	0	0	0	0	0	0	0	0	0	0	0	0	0	0	0	0	3.38228	2.19638	0	0	0	0	7.84671	31.4261	0	0	0	0	0	0	0	0	0	0	0	0	0	0	0	0	0	0	0	0	0	0	0	0	0	0	0	0	0	0	0	0	0
AC2_2_S18_L002_4078	3.20282	0	5.35036	0	0	9.07669	0	0	0	0	0	0	0	7.7646	4.71525	0	0	0	0	0	0	2.70883	0	0	0	16.8701	0	0	2.27223	5.6251	0	0	0	0	0	0	0	0	0	0	0	0	0	0	0	0	0	0	0	0	0	0	0	0	0	0	0	0	0
AC2_2_S18_L002_4080	0	0	0	0	0	0	0	0	0	0	0	0	0	0	0	0	0	0	0	0	0	0	0	0	4.61157	7.08976	0	0	0	3.23914	0	0	0	0	0	0	0	0	0	0	0	0	0	0	0	0	0	0	0	0	0	0	0	0	0	0	0	0	0
AC2_2_S18_L002_4081	0	0	0	0	0	0	0	0	0	0	0	0	0	0	0	0	0	0	0	0	0	0	0	0	3.42341	17.0406	0	0	0	0	0	0	0	0	0	0	0	0	0	0	0	0	0	0	0	0	0	0	0	0	0	0	0	0	0	0	0	0	0
AC2_2_S18_L002_4082	0	0	0	0	0	0	2.48569	0	0	0	0	0	0	0	0	0	0	0	0	0	0	0	0	0	6.027	9.0936	0	0	0	0	0	0	0	0	0	0	0	0	0	0	0	0	0	0	0	0	0	0	0	0	0	0	0	0	0	0	0	0	0
AC2_2_S18_L002_4085	0	0	0	0	0	3.7726	0	0	0	0	0	0	0	0	0	0	0	0	0	0	0	0	4.41949	3.06337	0	11.6293	0	0	3.39502	0	0	0	0	0	0	0	0	0	0	0	0	0	0	0	0	0	0	0	0	0	0	0	0	0	0	0	0	0	0
AC2_2_S18_L002_4092	0	0	0	0	0	0	0	0	0	0	0	0	0	0	0	0	0	0	0	0	0	0	0	0	5.45029	17.8125	0	0	0	0	0	0	0	0	0	0	0	0	0	0	0	0	0	0	0	0	0	0	0	0	0	0	0	0	0	0	0	0	0
AC2_2_S18_L002_4095	0	0	0	0	0	0	0	0	0	0	0	0	0	0	0	0	0	0	0	0	0	0	0	0	0	14.1935	0	0	0	6.996	0	0	0	0	0	0	0	0	0	0	0	0	0	0	0	0	0	0	0	0	0	0	0	0	0	0	0	0	0
AC2_2_S18_L002_4099	0	0	0	0	0	0	0	0	0	0	0	0	0	0	3.22679	0	9.84972	0	0	0	0	0	2.85087	2.92185	19.7204	63.8039	8.24914	50.9333	13.5006	0	0	0	0	0	0	0	0	0	0	0	0	0	0	0	0	0	0	0	0	0	0	0	0	0	0	0	0	0	0
AC2_2_S18_L002_4107	0	0	0	0	0	0	0	0	0	0	0	0	0	0	0	0	0	0	0	0	0	0	0	0	6.02848	10.7574	0	0	0	0	0	0	0	0	0	0	0	0	0	0	0	0	0	0	0	0	0	0	0	0	0	0	0	0	0	0	0	0	0
AC2_2_S18_L002_4111	0	0	0	1.60459	0	0	0	0	0	2.01827	0	0	0	6.13757	6.83287	5.05207	5.44155	0	6.02218	0	0	0	4.94436	7.29746	8.03408	14.8765	3.71303	7.50523	0	2.35029	0	0	0	0	0	0	0	0	0	0	0	0	0	0	0	0	0	0	0	0	0	0	0	0	0	0	0	0	0
AC2_2_S18_L002_4115	0	0	0	0	0	0	0	0	0	0	0	0	0	0	0	0	0	0	0	0	0	0	0	0	13.18	19.2638	0	0	0	0	0	0	0	0	0	0	0	0	0	0	0	0	0	0	0	0	0	0	0	0	0	0	0	0	0	0	0	0	0
AC2_2_S18_L002_4128	0	0	0	0	0	0	0	0	0	0	0	0	0	0	0	0	0	0	0	0	0	0	4.8699	0	8.65656	9.88445	0	0	0	0	0	0	0	0	0	0	0	0	0	0	0	0	0	0	0	0	0	0	0	0	0	0	0	0	0	0	0	0	0
AC2_2_S18_L002_4130	0	0	0	0	0	0	0	0	0	0	0	0	0	3.06732	13.5927	0	0	0	0	0	0	0	0	0	0	16.0298	0	0	0	0	0	0	0	0	0	0	0	0	0	0	0	0	0	0	0	0	0	0	0	0	0	0	0	0	0	0	0	0	0
AC2_2_S18_L002_4138	0	0	0	0	0	0	5.12663	0	0	0	0	0	0	0	0	0	0	0	0	0	0	0	0	0	0	25.0259	3.03724	21.0237	0	0	0	0	0	0	0	0	0	0	0	0	0	0	0	0	0	0	0	0	0	0	0	0	0	0	0	0	0	0	0
AC2_2_S18_L002_4140	0	0	0	0	0	0	0	0	0	0	0	0	0	1.77535	5.35501	0	4.45479	0	0	0	0	0	0	0	7.30308	14.7624	0	0	0	0	0	0	0	0	0	0	0	0	0	0	0	0	0	0	0	0	0	0	0	0	0	0	0	0	0	0	0	0	0
AC2_2_S18_L002_4147	0	0	0	0	0	0	8.16762	0	0	0	0	0	0	0	0	0	0	0	0	0	0	0	3.24392	3.30928	0	10.1975	0	0	0	0	0	0	0	0	0	0	0	0	0	0	0	0	0	0	0	0	0	0	0	0	0	0	0	0	0	0	0	0	0
AC2_2_S18_L002_415	0	0	4.39887	4.0524	0	0	0	0	0	0	0	0	0	0	0	0	0	0	0	0	0	0	0	0	0	8.2584	0	1.81559	0	0	0	0	0	0	0	0	0	0	0	0	0	0	0	0	0	0	0	0	0	0	0	0	0	0	0	0	0	0	0
AC2_2_S18_L002_4154	0	2.56382	18.1188	22.9807	0	7.01614	2.19645	3.30061	4.06376	0	0	0	0	0	0	0	0	0	0	0	2.76238	5.46738	5.96765	9.06618	5.9418	15.0652	4.45105	7.765	6.42387	5.15982	0	0	0	0	0	0	0	0	0	0	0	0	0	0	0	0	0	0	0	0	0	0	0	0	0	0	0	0	0
AC2_2_S18_L002_4156	0	0	0	0	0	0	0	0	0	0	0	0	0	0	0	0	0	2.49898	0	0	0	0	0	0	0	11.6629	0	0	0	0	0	0	0	0	0	0	0	0	0	0	0	0	0	0	0	0	0	0	0	0	0	0	0	0	0	0	0	0	0
AC2_2_S18_L002_4157	0	0	0	3.09707	0	0	0	0	0	0	0	0	0	0	0	0	0	7.81712	4.56179	2.50549	0	0	0	0	0	28.9406	0	0	0	0	0	0	0	0	0	0	0	0	0	0	0	0	0	0	0	0	0	0	0	0	0	0	0	0	0	0	0	0	0
AC2_2_S18_L002_4158	0	0	0	0	0	0	0	0	0	0	0	0	0	0	0	0	0	0	0	0	0	0	2.87305	0	3.52561	13.2434	5.87447	3.77255	0	0	0	0	0	0	0	0	0	0	0	0	0	0	0	0	0	0	0	0	0	0	0	0	0	0	0	0	0	0	0
AC2_2_S18_L002_4160	0	0	0	2.44865	0	1.70762	0	4.24193	3.83549	0	0	0	0	1.72956	0	2.78849	2.58012	0	0	0	0	0	10.4713	6.02594	7.78172	12.389	0	0	3.02931	2.43806	0	0	0	0	0	0	0	0	0	0	0	0	0	0	0	0	0	0	0	0	0	0	0	0	0	0	0	0	0
AC2_2_S18_L002_4162	0	0	0	0	0	0	0	0	0	0	2.47575	0	0	0	0	0	0	0	0	0	0	0	0	0	0	40.2942	0	0	0	0	0	0	0	0	0	0	0	0	0	0	0	0	0	0	0	0	0	0	0	0	0	0	0	0	0	0	0	0	0
AC2_2_S18_L002_4164	0	0	0	0	0	0	0	0	0	0	0	0	0	0	0	0	0	0	0	0	3.12629	0	7.24722	18.6876	10.9408	19.5859	0	8.22441	0	0	0	0	0	0	0	0	0	0	0	0	0	0	0	0	0	0	0	0	0	0	0	0	0	0	0	0	0	0	0
AC2_2_S18_L002_4165	0	6.23778	0	0	0	0	0	0	0	0	0	0	3.34358	0	0	0	0	0	0	0	0	0	3.43128	0	5.88861	10.6064	0	0	0	0	0	0	0	0	0	0	0	0	0	0	0	0	0	0	0	0	0	0	0	0	0	0	0	0	0	0	0	0	0
AC2_2_S18_L002_4167	0	0	0	0	0	0	0	0	0	0	0	0	0	0	0	0	0	0	0	0	9.53051	8.52966	0	0	2.53446	14.3681	0	0	0	0	0	0	0	0	0	0	0	0	0	0	0	0	0	0	0	0	0	0	0	0	0	0	0	0	0	0	0	0	0
AC2_2_S18_L002_4169	0	0	0	0	0	0	0	0	0	0	0	0	0	0	0	0	0	0	0	0	0	0	2.50064	0	1.7555	13.6855	0	0	0	0	0	0	0	0	0	0	0	0	0	0	0	0	0	0	0	0	0	0	0	0	0	0	0	0	0	0	0	0	0
AC2_2_S18_L002_4170	0	0	0	0	0	0	0	0	0	0	0	0	0	0	0	0	0	0	0	0	0	0	0	0	6.05621	21.5012	0	0	0	0	0	0	0	0	0	0	0	0	0	0	0	0	0	0	0	0	0	0	0	0	0	0	0	0	0	0	0	0	0
AC2_2_S18_L002_4173	0	0	0	0	0	0	0	0	0	0	0	0	0	0	0	0	0	0	0	0	0	0	28.1268	35.2729	14.4322	22.5904	225.748	115.816	0	0	0	0	0	0	0	0	0	0	0	0	0	0	0	0	0	0	0	0	0	0	0	0	0	0	0	0	0	0	0
AC2_2_S18_L002_4177	1.81568	1.717	54.9142	37.8358	0	0	0	0	0	1.64766	2.84272	0	0	0	0	0	0	0	0	0	0	0	0	3.37754	8.25549	19.7708	15.5231	29.3041	14.2544	0	0	0	0	0	0	0	0	0	0	0	0	0	0	0	0	0	0	0	0	0	0	0	0	0	0	0	0	0	0
AC2_2_S18_L002_4181	0	0	0	0	0	0	0	0	0	7.31311	2.53599	0	0	0	0	0	0	0	0	0	0	0	0	0	3.31616	11.8732	0	0	0	0	0	0	0	0	0	0	0	0	0	0	0	0	0	0	0	0	0	0	0	0	0	0	0	0	0	0	0	0	0
AC2_2_S18_L002_4183	0	0	8.66988	12.0128	2.57945	3.29039	8.814	0	0	0	0	0	0	20.1032	31.3254	0	0	0	0	0	3.79348	3.308	15.7571	14.0948	6.15616	30.2352	8.80629	20.0749	27.7133	45.4706	0	0	0	0	0	0	0	0	0	0	0	0	0	0	0	0	0	0	0	0	0	0	0	0	0	0	3.70014	0	0
AC2_2_S18_L002_4184	0	0	0	0	0	0	0	0	0	0	0	0	0	0	0	0	0	0	0	0	2.40772	0	0	0	6.76456	11.3414	0	0	0	0	0	0	0	0	0	0	0	0	0	0	0	0	0	0	0	0	0	0	0	0	0	0	0	0	0	0	0	0	0
AC2_2_S18_L002_4185	0	0	2.62428	0	0	0	0	0	0	0	0	0	0	0	0	0	0	0	0	0	0	0	0	0	5.09566	19.4025	2.28989	8.2646	0	0	0	0	0	0	0	0	0	0	0	0	0	0	0	0	0	0	0	0	0	0	0	0	0	0	0	0	0	0	0
AC2_2_S18_L002_4188	0	0	0	0	0	0	0	0	0	0	0	0	0	0	0	0	0	0	0	0	3.79874	1.70739	13.7466	28.2979	2.9657	13.5169	20.007	0	4.9067	0	0	0	0	0	0	0	0	0	0	0	0	0	0	0	0	0	0	0	0	0	0	0	0	0	0	0	0	0	0
AC2_2_S18_L002_4189	0	0	0	0	0	0	0	0	0	0	7.55939	0	0	0	0	0	0	0	0	0	0	0	4.7248	3.56479	8.33362	20.4715	0	0	0	0	0	0	0	0	0	0	0	0	0	0	0	0	0	0	0	0	0	0	0	0	0	0	0	0	0	0	0	0	0
AC2_2_S18_L002_4197	0	0	0	0	0	0	0	0	0	0	0	0	0	0	0	0	0	0	0	0	0	0	0	0	7.19382	32.1186	0	0	0	0	0	0	0	0	0	0	0	0	0	0	0	0	0	0	0	0	0	0	0	0	0	0	0	0	0	0	0	0	0
AC2_2_S18_L002_4198	0	0	0	0	0	0	0	0	0	0	0	0	0	0	0	0	0	0	0	0	0	0	11.0331	0	0	14.4992	0	0	0	0	0	0	0	0	0	0	0	0	0	0	0	0	0	0	0	0	0	0	0	0	0	0	0	0	0	0	0	0	0
AC2_2_S18_L002_4200	2.3788	3.88009	0	0	0	0	0	4.13186	0	0	0	0	0	0	0	1.79905	0	0	0	0	2.55481	5.45719	7.07717	8.09645	10.6723	10.8014	2.82054	2.48431	0	0	0	0	0	0	0	0	0	0	0	0	0	0	0	0	0	0	0	0	0	0	0	0	0	0	0	0	0	0	0
AC2_2_S18_L002_4201	4.33901	0	3.04857	1.45629	4.03998	1.74	2.0521	12.0499	3.27496	19.2115	9.447	4.53347	0	2.3592	0	0	1.87584	4.25509	20.3644	11.2932	0	0	2.63886	3.13539	8.52566	29.2839	0	0	5.30456	0	0	0	0	0	0	0	0	0	0	0	0	0	0	0	0	0	0	0	0	0	0	0	0	0	0	0	0	0	0
AC2_2_S18_L002_4202	0	0	0	0	0	0	0	0	0	0	0	0	0	0	0	0	0	0	0	0	0	0	0	0	1.89322	19.2795	0	0	0	0	0	0	0	0	0	0	0	0	0	0	0	0	0	0	0	0	0	0	0	0	0	0	0	0	0	0	0	0	0
AC2_2_S18_L002_4203	0	0	0	0	0	0	0	0	0	0	0	0	0	1.60708	0	0	2.74826	0	0	0	0	0	0	0	1.67514	19.1636	0	0	0	0	0	0	0	0	0	0	0	0	0	0	0	0	0	0	0	0	0	0	0	0	0	0	0	0	0	0	0	0	0
AC2_2_S18_L002_4204	1.61592	0	0	0	0	1.55574	13.8794	0	0	0	0	0	0	0	0	0	0	0	0	0	0	0	0	0	10.2701	14.3143	0	0	0	0	0	0	0	0	0	0	0	0	0	0	0	0	0	0	0	0	0	0	0	0	0	0	0	0	0	0	0	0	0
AC2_2_S18_L002_4207	0	0	0	0	0	0	0	0	0	0	0	0	0	0	0	0	0	0	0	0	0	0	2.51069	0	2.58048	10.1775	0	3.13336	0	0	0	0	0	0	0	0	0	0	0	0	0	0	0	0	0	0	0	0	0	0	0	0	0	0	0	0	0	0	0
AC2_2_S18_L002_4208	0	0	0	0	0	0	0	0	0	5.18141	0	0	0	0	0	0	0	0	0	0	0	0	0	0	9.02368	22.4355	0	0	0	0	0	0	0	0	0	0	0	0	0	0	0	0	0	0	0	0	0	0	0	0	0	0	0	0	0	0	0	0	0
AC2_2_S18_L002_4209	0	0	0	0	0	0	0	0	0	0	0	0	0	0	0	0	0	0	0	0	0	0	0	0	0	15.7093	0	0	4.49732	0	0	0	0	0	0	0	0	0	0	0	0	0	0	0	0	0	0	0	0	0	0	0	0	0	0	0	0	0	0
AC2_2_S18_L002_4210	0	0	0	0	0	0	0	0	0	0	0	0	0	0	0	0	0	0	0	0	0	0	0	0	2.91358	40.1052	0	2.71353	0	0	0	0	0	0	0	0	0	0	0	0	0	0	0	0	0	0	0	0	0	0	0	0	0	0	0	0	0	0	0
AC2_2_S18_L002_4211	0	0	0	0	0	0	0	0	0	0	0	0	0	0	0	0	0	0	0	0	0	0	0	0	4.34153	16.6545	0	0	0	0	0	0	0	0	0	0	0	0	0	0	0	0	0	0	0	0	0	0	0	0	0	0	0	0	0	0	0	0	0
AC2_2_S18_L002_4214	0	0	0	0	0	0	0	0	0	0	0	0	0	0	0	0	0	0	0	0	0	0	0	0	6.37086	52.0384	17.5453	0	23.6341	0	0	0	0	0	0	0	0	0	0	0	0	0	0	0	0	0	0	0	0	0	0	0	0	0	0	0	0	0	0
AC2_2_S18_L002_4215	0	0	0	0	4.12936	0	0	0	0	0	0	0	0	0	0	0	0	0	0	0	0	0	2.71128	7.62771	1.78154	19.7586	0	0	0	0	0	0	0	0	0	0	0	0	0	0	0	0	0	0	0	0	0	0	0	0	0	0	0	0	0	0	0	0	0
AC2_2_S18_L002_4216	0	0	0	0	0	0	0	0	0	0	0	0	0	0	0	0	0	0	0	0	0	0	3.08024	2.5112	0	23.3425	2.32559	8.84042	0	0	0	0	0	0	0	0	0	0	0	0	0	0	0	0	0	0	0	0	0	0	0	0	0	0	0	0	0	0	0
AC2_2_S18_L002_4217	0	0	0	0	0	0	0	0	0	0	0	0	0	0	0	0	0	0	0	0	0	0	0	0	2.56865	10.6865	0	0	4.39409	11.8403	0	0	0	0	0	0	0	0	0	0	0	0	0	0	0	0	0	0	0	0	0	0	0	0	0	0	0	0	0
AC2_2_S18_L002_4218	0	0	0	0	0	0	0	0	0	0	0	0	0	0	0	0	0	0	0	0	0	0	1.94116	0	5.63433	12.3277	12.8243	0	0	0	0	0	0	0	0	0	0	0	0	0	0	0	0	0	0	0	0	0	0	0	0	0	0	0	0	0	0	0	0
AC2_2_S18_L002_4219	0	0	0	0	0	0	0	0	0	0	0	0	0	0	0	0	0	0	0	0	0	0	2.58072	5.68762	0	7.62816	0	0	0	0	0	0	0	0	0	0	0	0	0	0	0	0	0	0	0	0	0	0	0	0	0	0	0	0	0	0	0	0	0
AC2_2_S18_L002_4224	0	0	0	0	0	0	0	0	0	0	0	0	0	0	0	0	0	0	0	0	0	0	2.20996	0	6.64728	15.2019	0	0	9.38719	17.478	0	0	0	0	0	0	0	0	0	0	0	0	0	0	0	0	0	0	0	0	0	0	0	0	0	0	0	0	0
AC2_2_S18_L002_4227	0	0	2.39761	7.26784	0	0	2.84496	0	2.59647	0	0	0	0	0	0	0	0	0	0	0	3.51444	2.89019	0	0	4.94556	13.3691	2.44753	5.96785	0	0	0	0	0	0	0	0	0	0	0	0	0	0	0	0	0	0	0	0	0	0	0	0	0	0	0	0	0	0	0
AC2_2_S18_L002_4229	0	0	0	0	0	0	3.17495	0	0	0	0	0	0	0	0	0	0	0	0	0	0	0	4.03291	0	1.66476	11.8964	0	0	0	0	0	0	0	0	0	0	0	0	0	0	0	0	0	0	0	0	0	0	0	0	0	0	0	0	0	0	0	0	0
AC2_2_S18_L002_4232	0	0	0	0	0	0	0	0	0	0	0	0	0	0	0	0	0	0	0	0	0	0	0	0	3.39205	31.8789	0	0	0	0	0	0	0	0	0	0	0	0	0	0	0	0	0	0	0	0	0	0	0	0	0	0	0	0	0	0	0	0	0
AC2_2_S18_L002_4236	0	0	0	0	0	0	0	0	0	0	0	0	0	0	0	0	0	0	0	0	0	0	0	0	4.2749	13.3836	0	0	0	0	0	0	0	0	0	0	0	0	0	0	0	0	0	0	0	0	0	0	0	0	0	0	0	0	0	0	0	0	0
AC2_2_S18_L002_4237	0	0	0	0	0	0	0	0	0	0	0	0	0	0	0	0	0	0	0	0	0	0	0	0	3.82015	12.1661	0	0	2.21104	0	0	0	0	0	0	0	0	0	0	0	0	0	0	0	0	0	0	0	0	0	0	0	0	0	0	0	0	0	0
AC2_2_S18_L002_4238	0	0	0	0	0	0	0	0	0	0	0	0	0	0	0	0	0	0	0	0	0	0	0	0	4.70652	10.6547	0	0	0	0	0	0	0	0	0	0	0	0	0	0	0	0	0	0	0	0	0	0	0	0	0	0	0	0	0	0	0	0	0
AC2_2_S18_L002_4242	0	0	0	0	0	0	0	0	0	0	0	0	0	0	0	0	0	0	0	0	2.50273	0	0	3.97137	0	18.4141	0	0	0	0	0	0	0	0	0	0	0	0	0	0	0	0	0	0	0	0	0	0	0	0	0	0	0	0	0	0	0	0	0
AC2_2_S18_L002_4245	0	0	0	0	0	0	0	0	0	0	0	0	0	0	0	0	0	0	0	0	0	2.25777	4.04136	4.7785	4.58615	14.3706	0	0	4.01417	0	0	0	0	0	0	0	0	0	0	0	0	0	0	0	0	0	0	0	0	0	0	0	0	0	0	0	0	0	0
AC2_2_S18_L002_4246	0	0	0	0	0	0	0	0	0	0	0	0	0	0	0	0	0	0	0	0	0	0	3.94178	3.04378	0	9.39603	0	0	0	0	0	0	0	0	0	0	0	0	0	0	0	0	0	0	0	0	0	0	0	0	0	0	0	0	0	0	0	0	0
AC2_2_S18_L002_4248	0	0	0	0	0	0	0	0	0	0	0	0	0	0	0	0	0	0	0	0	0	0	0	0	71.7791	79.6146	0	0	0	0	0	0	0	0	0	0	0	0	0	0	0	0	0	0	0	0	0	0	0	0	0	0	0	0	0	0	0	0	0
AC2_2_S18_L002_4250	0	0	0	0	0	0	0	0	0	0	0	0	0	0	0	0	0	0	0	0	0	0	6.59878	3.97034	9.81605	31.3694	0	0	0	0	0	0	0	0	0	0	0	0	0	0	0	0	0	0	0	0	0	0	0	0	0	0	0	0	0	0	0	0	0
AC2_2_S18_L002_4251	12.0078	6.61109	0	0	0	0	0	3.75976	1.7073	0	0	0	0	0	0	0	0	0	0	0	0	0	8.47986	10.546	9.41993	14.8941	13.4824	0	7.7846	0	0	0	0	0	0	0	0	0	0	0	0	0	0	0	0	0	0	0	0	0	0	0	0	0	0	0	0	0	0
AC2_2_S18_L002_4253	0	0	0	0	0	0	0	3.19366	3.12145	0	0	0	0	0	5.21623	0	3.15429	0	0	0	0	0	0	0	12.8235	11.2371	0	0	0	0	0	0	0	0	0	0	0	0	0	0	0	0	0	0	0	0	0	0	0	0	0	0	0	0	0	0	0	0	0
AC2_2_S18_L002_4254	0	0	0	0	0	0	0	0	0	0	0	0	0	0	0	0	0	0	0	0	0	0	2.99865	4.00199	0	7.04192	5.97038	25.6168	5.25007	0	0	0	0	0	0	0	0	0	0	0	0	0	0	0	0	0	0	0	0	0	0	0	0	0	0	0	0	0	0
AC2_2_S18_L002_4255	0	0	0	0	0	0	0	0	0	0	0	0	0	0	0	0	0	0	0	0	0	0	0	0	0	12.1643	6.98403	13.4061	0	0	0	0	0	0	0	0	0	0	0	0	0	0	0	0	0	0	0	0	0	0	0	0	0	0	0	0	0	0	0
AC2_2_S18_L002_4256	0	0	0	0	0	0	0	0	0	0	0	0	0	0	0	0	0	0	0	0	0	0	0	0	7.41433	28.6768	0	0	0	0	0	0	0	0	0	0	0	0	0	0	0	0	0	0	0	0	0	0	0	0	0	0	0	0	0	0	0	0	0
AC2_2_S18_L002_4261	0	0	0	1.81867	0	0	2.1328	2.62333	1.78709	0	0	0	0	4.14364	6.11814	0	0	4.37169	0	0	0	0	0	0	1.87209	15.6068	0	2.16001	0	0	0	0	0	0	0	0	0	0	0	0	0	0	0	0	0	0	0	0	0	0	0	0	0	0	0	0	0	0	0
AC2_2_S18_L002_4262	2.01754	2.55988	0	1.63688	0	0	13.7349	0	0	7.64643	2.85547	0	0	0	0	0	0	0	0	0	0	0	6.13376	12.8958	4.67919	25.7279	3.27508	2.00562	0	6.59468	0	0	0	0	0	0	0	0	0	0	0	0	0	0	0	0	0	0	0	0	0	0	0	0	0	0	0	0	0
AC2_2_S18_L002_4265	0	0	0	0	0	0	0	9.71659	2.94282	0	0	0	0	0	0	0	1.68655	3.04407	0	0	0	0	0	0	0	9.40612	0	0	0	0	0	0	0	0	0	0	0	0	0	0	0	0	0	0	0	0	0	0	0	0	0	0	0	0	0	0	0	0	0
AC2_2_S18_L002_4267	0	0	0	0	0	0	0	0	0	1.67202	0	0	0	0	0	0	0	0	0	0	0	0	0	0	0	16.1036	0	0	0	5.47122	0	0	0	0	0	0	0	0	0	0	0	0	0	0	0	0	0	0	0	0	0	0	0	0	0	0	0	0	0
AC2_2_S18_L002_4271	0	1.75203	22.6053	13.8327	0	3.92617	0	0	0	0	2.1278	0	0	1.94202	0	0	0	0	0	0	2.90662	2.88874	2.16194	2.78506	3.59462	15.8935	3.7295	3.05263	0	0	0	0	0	0	0	0	0	0	0	0	0	0	0	0	0	0	0	0	0	0	0	0	0	0	0	0	0	0	0
AC2_2_S18_L002_4274	0	0	0	0	0	0	0	0	0	1.7675	0	0	0	0	0	0	0	0	0	0	0	0	2.30911	7.17253	4.4896	15.2835	0	4.12963	0	0	0	0	0	0	0	0	0	0	0	0	0	0	0	0	0	0	0	0	0	0	0	0	0	0	0	0	0	0	0
AC2_2_S18_L002_4278	0	0	0	0	0	0	0	0	0	1.3342	0	0	0	0	0	0	2.25171	2.09705	4.76837	3.02714	2.17938	0	3.85628	6.2977	2.90943	8.42451	44.6143	67.3569	54.3038	14.2346	0	0	0	0	0	0	0	0	0	0	0	0	0	0	0	0	0	0	0	0	0	0	0	0	0	0	0	0	0
AC2_2_S18_L002_4279	0	0	0	0	0	0	0	0	0	0	0	0	0	0	0	0	0	0	0	0	0	0	3.12153	3.31668	7.34098	11.8116	0	0	0	0	0	0	0	0	0	0	0	0	0	0	0	0	0	0	0	0	0	0	0	0	0	0	0	0	0	0	0	0	0
AC2_2_S18_L002_4282	0	0	0	0	0	0	0	0	0	0	0	0	0	0	0	0	0	0	0	0	0	0	0	0	0	14.8097	0	0	4.52255	0	0	0	0	0	0	0	0	0	0	0	0	0	0	0	0	0	0	0	0	0	0	0	0	0	0	0	0	0	0
AC2_2_S18_L002_4284	0	0	0	0	0	0	0	2.32651	0	0	0	0	0	0	0	0	0	0	0	0	0	0	0	0	3.34797	29.2466	0	2.03252	0	0	0	0	0	0	0	0	0	0	0	0	0	0	0	0	0	0	0	0	0	0	0	0	0	0	0	0	0	0	0
AC2_2_S18_L002_4285	0	0	0	0	0	0	0	0	0	0	0	0	0	0	0	0	0	0	0	0	0	0	0	0	20.4518	66.2161	0	0	21.2806	30.7434	0	0	0	0	0	0	0	0	0	0	0	0	0	0	0	0	0	0	0	0	0	0	0	0	0	0	0	0	0
AC2_2_S18_L002_459	0	0	0	0	0	0	0	0	0	0	0	0	0	0	0	0	0	0	0	0	0	0	0	0	3.22792	9.78553	0	0	0	0	0	0	0	0	0	0	0	0	0	0	0	0	0	0	0	0	0	0	0	0	0	0	0	0	0	0	0	0	0
AC2_2_S18_L002_469	0	0	0	0	0	0	0	0	0	0	0	0	0	0	0	0	0	0	0	0	0	0	0	0	5.19658	10.7937	0	0	0	0	0	0	0	0	0	0	0	0	0	0	0	0	0	0	0	0	0	0	0	0	0	0	0	0	0	0	0	0	0
AC2_2_S18_L002_479	0	0	0	0	0	0	0	0	0	0	0	0	0	0	0	0	0	0	0	0	0	0	0	0	6.8021	8.47501	0	0	0	0	0	0	0	0	0	0	0	0	0	0	0	0	0	0	0	0	0	0	0	0	0	0	0	0	0	0	0	0	0
AC2_2_S18_L002_494	0	0	0	0	0	0	0	0	0	0	0	0	0	0	0	0	0	0	0	0	0	0	3.20882	0	0	66.0509	0	0	0	0	0	0	0	0	0	0	0	0	0	0	0	0	0	0	0	0	0	0	0	0	0	0	0	0	0	0	0	0	0
AC2_2_S18_L002_50	0	0	0	0	0	0	0	0	0	0	0	0	0	0	0	0	0	0	0	0	0	0	0	9.48544	5.71777	21.1303	0	0	0	0	0	0	0	0	0	0	0	0	0	0	0	0	0	0	0	0	0	0	0	0	0	0	0	0	0	0	0	0	0
AC2_2_S18_L002_501	0	0	0	0	0	0	0	0	0	0	0	0	0	0	0	0	3.30191	3.39205	0	0	8.21539	3.87152	0	0	3.59535	22.4052	7.47203	7.93343	0	0	0	0	0	0	0	0	0	0	0	0	0	0	0	0	0	0	0	0	0	0	0	0	0	0	0	0	0	0	0
AC2_2_S18_L002_503	0	0	0	0	0	0	0	0	0	0	0	0	0	0	0	0	0	0	0	0	0	2.23624	0	3.00208	3.81188	6.32861	2.62244	1.9255	0	0	0	0	0	0	0	0	0	0	0	0	0	0	0	0	0	0	0	0	0	0	0	0	0	0	0	0	0	0	0
AC2_2_S18_L002_507	2.17096	0	0	0	0	2.74693	0	0	0	0	0	0	0	2.49871	2.02397	0	0	1.86908	2.95627	0	0	0	2.58318	5.00278	12.6496	18.905	0	0	0	2.26637	0	0	0	0	0	0	0	0	0	0	0	0	0	0	0	0	0	0	0	0	0	0	0	0	0	0	0	0	0
AC2_2_S18_L002_51	0	0	0	0	0	0	0	3.03507	2.6818	0	0	0	0	0	0	0	0	0	0	0	0	0	9.14448	3.48728	4.69367	10.4565	0	2.26084	0	0	0	0	0	0	0	0	0	0	0	0	0	0	0	0	0	0	0	0	0	0	0	0	0	0	0	0	0	0	0
AC2_2_S18_L002_514	0	0	0	0	0	0	0	0	0	0	0	0	0	0	0	0	0	0	0	0	2.04335	0	0	0	4.57774	9.7923	0	4.76617	0	0	0	0	0	0	0	0	0	0	0	0	0	0	0	0	0	0	0	0	0	0	0	0	0	0	0	0	0	0	0
AC2_2_S18_L002_537	0	0	0	0	0	0	0	0	0	0	0	0	0	0	0	0	0	0	0	0	0	4.67466	0	0	2.687	17.3607	0	0	0	0	0	0	0	0	0	0	0	0	0	0	0	0	0	0	0	0	0	0	0	0	0	0	0	0	0	0	0	0	0
AC2_2_S18_L002_561	0	0	0	0	0	0	0	3.98667	1.70977	2.38355	0	0	0	0	2.56628	0	0	0	0	0	0	0	0	2.31807	4.01306	7.34278	0	1.65227	5.17928	2.72703	0	0	0	0	0	0	0	0	0	0	0	0	0	0	0	0	0	0	0	0	0	0	0	0	0	0	0	0	0
AC2_2_S18_L002_568	0	0	0	0	0	0	0	0	0	0	0	0	0	0	0	0	3.40013	2.48395	0	0	0	0	0	0	2.70977	19.6021	0	0	0	0	0	0	0	0	0	0	0	0	0	0	0	0	0	0	0	0	0	0	0	0	0	0	0	0	0	0	0	0	0
AC2_2_S18_L002_6	0	0	3.60075	4.9062	1.61807	137.914	0	0	0	11.2249	7.03488	0	0	0	0	0	0	0	0	0	1.99322	3.02433	2.08406	3.36258	5.31368	10.4711	25.2969	22.0238	0	0	0	0	0	0	0	0	0	0	0	0	0	0	0	0	0	0	0	0	0	0	0	0	0	0	0	0	0	0	0
AC2_2_S18_L002_606	0	0	0	0	0	0	0	0	0	0	0	0	0	0	0	0	0	0	0	0	0	0	8.04796	3.02232	0	12.321	0	2.64274	0	0	0	0	0	0	0	0	0	0	0	0	0	0	0	0	0	0	0	0	0	0	0	0	0	0	0	0	0	0	0
AC2_2_S18_L002_621	0	0	0	0	0	0	0	0	0	0	0	0	0	0	0	0	0	0	0	0	0	0	0	0	0	6.71724	0	0	0	0	0	0	11.6022	8.82817	0	0	0	0	0	0	0	0	0	0	0	0	0	0	0	0	0	0	0	0	0	0	0	0	4.04778
AC2_2_S18_L002_63	0	0	0	0	0	0	0	0	5.99146	0	0	0	0	0	0	0	0	0	0	0	0	0	0	0	0	10.8361	0	0	0	0	0	0	0	0	0	0	0	0	0	0	0	0	0	0	0	0	0	0	0	0	0	0	0	0	0	0	0	0	0
AC2_2_S18_L002_633_fragment_2	0	0	0	0	0	0	0	0	0	0	0	0	0	0	4.36777	0	0	0	0	0	0	0	44.1409	47.4323	5.91421	14.3373	1.79994	4.56652	0	0	0	0	0	0	0	0	0	0	0	0	0	0	0	0	0	0	0	0	0	0	0	0	0	0	0	0	0	0	0
AC2_2_S18_L002_649	0	0	2.90452	2.38982	0	19.9053	0	0	0	0	0	0	0	0	0	0	0	0	0	0	0	0	1.91856	0	13.6917	17.0156	3.3035	2.43699	0	0	0	0	0	0	0	0	0	0	0	0	0	0	0	0	0	0	0	0	0	0	0	0	0	0	0	0	0	0	0
AC2_2_S18_L002_685	0	0	0	0	0	0	0	0	0	0	0	0	0	0	0	0	0	0	0	0	0	0	8.24506	6.83862	9.66241	20.2242	2.04941	5.54881	0	0	0	0	0	0	0	0	0	0	0	0	0	0	0	0	0	0	0	0	0	0	0	0	0	0	0	0	0	0	0
AC2_2_S18_L002_69	0	0	0	0	0	0	0	0	0	0	0	0	0	0	0	0	0	0	0	0	0	0	2.67543	3.7739	16.6651	18.7615	0	0	5.05134	6.88691	0	0	0	0	0	0	0	0	0	0	0	0	0	0	0	0	0	0	0	0	0	0	0	0	0	0	0	0	0
AC2_2_S18_L002_695	0	0	0	0	0	3.20226	0	0	0	0	0	0	0	12.471	9.08343	0	2.6115	0	0	0	0	2.3263	13.5038	13.5343	3.01569	5.06301	0	0	2.86012	4.69053	0	0	0	0	0	0	0	0	0	0	0	0	0	0	0	0	0	0	0	0	0	4.38356	9.71769	0	0	0	0	0	0
AC2_2_S18_L002_697	0	0	0	0	0	0	0	0	0	0	0	0	0	0	0	0	0	0	0	0	0	3.29914	3.38583	8.72952	4.11237	12.7421	0	0	0	4.39827	0	0	0	0	0	0	0	0	0	0	0	0	0	0	0	0	0	0	0	0	0	0	0	0	0	0	0	0	0
AC2_2_S18_L002_724	0	0	0	0	0	0	0	0	0	0	0	0	0	5.38931	0	0	0	0	0	0	0	0	0	0	0	12.3938	0	0	0	0	0	0	0	0	0	0	0	0	0	0	0	0	0	0	0	0	0	0	0	0	0	0	0	0	0	0	0	0	0
AC2_2_S18_L002_728	0	0	0	1.9448	0	0	0	0	0	6.10728	1.68153	0	0	2.72204	2.93503	0	1.84387	0	0	0	0	0	9.45847	19.2802	3.30664	9.96299	0	1.64753	0	4.00736	0	0	0	0	0	0	0	0	0	0	0	0	0	0	0	0	0	0	0	0	0	0	0	0	0	0	0	0	0
AC2_2_S18_L002_738	0	0	0	0	0	0	0	0	0	0	0	0	0	0	0	0	0	0	0	0	0	0	8.54213	2.33719	44.7258	24.6325	0	0	0	0	0	0	0	0	0	0	0	0	0	0	0	0	0	0	0	0	0	0	0	0	0	0	0	0	0	0	0	0	0
AC2_2_S18_L002_746	0	0	0	0	0	0	0	0	0	0	0	0	0	0	0	0	0	0	0	0	0	0	0	0	0	12.4316	0	0	2.57243	0	0	0	0	0	0	0	0	0	0	0	0	0	0	0	0	0	0	0	0	0	0	0	0	0	0	0	0	0	0
AC2_2_S18_L002_763	0	0	0	0	0	0	0	0	0	0	0	0	0	0	0	0	0	0	0	0	2.42772	0	0	0	2.37327	63.0512	0	0	0	0	0	0	0	0	0	0	0	0	0	0	0	0	0	0	0	0	0	0	0	0	0	0	0	0	0	0	0	0	0
AC2_2_S18_L002_771	0	0	1.94339	6.73782	0	0	0	0	0	10.3134	0	0	0	0	0	0	0	0	0	0	0	0	44.5009	66.8439	0	10.0042	5.88374	0	16.5641	75.432	0	0	0	0	0	0	0	0	0	0	0	0	0	0	0	0	0	0	0	0	0	0	0	0	0	0	0	0	0
AC2_2_S18_L002_780	0	0	0	0	0	0	0	0	0	0	0	0	0	0	0	0	0	0	0	0	0	0	0	0	9.66307	43.4528	0	0	0	0	0	0	0	0	0	0	0	0	0	0	0	0	0	0	0	0	0	0	0	0	0	0	0	0	0	0	0	0	0
AC2_2_S18_L002_783	0	0	0	0	0	0	10.9186	0	0	0	0	0	0	0	0	0	0	0	0	0	0	3.3996	2.36171	0	4.13882	21.8959	12.0879	5.0578	0	0	0	0	0	0	0	0	0	0	0	0	0	0	0	0	0	0	0	0	0	0	0	0	0	0	0	0	0	0	0
AC2_2_S18_L002_790	0	0	0	0	0	0	2.19514	0	0	0	0	0	0	0	0	0	0	0	0	0	0	0	0	0	7.19933	7.72124	0	0	0	0	0	0	0	0	0	0	0	0	0	0	0	0	0	0	0	0	0	0	0	0	0	0	0	0	0	0	0	0	0
AC2_2_S18_L002_814	0	2.14449	0	0	0	0	0	4.11634	0	0	0	0	2.38463	11.6263	7.39595	0	4.08278	0	0	0	0	0	5.67038	0	2.39876	6.58241	0	0	0	0	0	0	0	0	0	0	0	0	0	0	0	0	0	0	0	0	0	0	0	0	0	0	0	0	0	0	0	0	0
AC2_2_S18_L002_819	0	0	0	0	0	0	0	0	0	0	0	0	0	0	0	0	0	0	0	0	0	0	6.32938	3.9883	2.28836	8.99086	0	0	0	0	0	0	0	0	0	0	0	0	0	0	0	0	0	0	0	0	0	0	0	0	0	0	0	0	0	0	0	0	0
AC2_2_S18_L002_827	0	0	0	0	0	0	0	0	0	0	0	0	0	0	0	0	0	0	0	0	0	0	0	0	28.126	90.1004	0	0	18.1698	8.44944	0	0	0	0	0	0	0	0	0	0	0	0	0	0	0	0	0	0	0	0	0	0	0	0	0	0	0	0	0
AC2_2_S18_L002_834	0	0	0	0	0	0	0	0	0	0	0	0	0	0	0	0	0	0	0	0	0	0	0	0	12.5771	51.465	0	0	0	0	0	0	0	0	0	0	0	0	0	0	0	0	0	0	0	0	0	0	0	0	0	0	0	0	0	0	0	0	0
AC2_2_S18_L002_844	0	0	0	0	0	0	0	0	0	0	0	0	0	0	0	0	0	0	0	0	0	0	0	0	4.98228	9.52103	0	0	2.17075	0	0	0	0	0	0	0	0	0	0	0	0	0	0	0	0	0	0	0	0	0	0	0	0	0	0	0	0	0	0
AC2_2_S18_L002_846	0	0	0	0	2.11212	0	0	0	0	0	0	0	0	0	0	0	0	0	0	0	0	0	0	0	0	27.6588	0	0	0	0	0	0	0	0	0	0	0	0	0	0	0	0	0	0	0	0	0	0	0	0	0	0	0	0	0	0	0	0	0
AC2_2_S18_L002_85	0	0	7.22149	3.524	0	0	0	0	0	0	0	0	0	0	0	0	0	0	0	0	0	0	0	0	0	10.8758	0	0	0	0	0	0	0	0	0	0	0	0	0	0	0	0	0	0	0	0	0	0	0	0	0	0	0	0	0	0	0	0	0
AC2_2_S18_L002_857	8.6034	0	2.71224	2.62885	0	2.93779	4.20835	0	0	0	2.75893	0	2.35566	0	3.16929	0	1.96367	0	5.19311	0	0	0	0	0	2.1886	11.5788	0	0	0	3.10252	0	0	0	0	0	0	0	0	0	0	0	0	0	0	0	0	0	0	0	0	0	0	0	0	0	0	0	0	0
AC2_2_S18_L002_866	0	0	0	0	0	0	8.69494	4.26375	0	0	0	0	0	0	0	0	0	0	0	0	0	0	0	0	28.5899	12.2079	0	0	0	0	0	0	0	0	0	0	0	0	0	0	0	0	0	0	0	0	0	0	0	0	0	0	0	0	0	0	0	0	0
AC2_2_S18_L002_877	0	0	0	0	0	0	0	0	0	0	0	0	0	0	0	0	0	0	0	0	0	0	3.03295	0	0	9.29559	0	0	0	0	0	0	0	0	0	0	0	0	0	0	0	0	0	0	0	0	0	0	0	0	0	0	0	0	0	0	0	0	0
AC2_2_S18_L002_89	0	0	0	0	0	0	0	0	0	0	0	0	0	0	0	0	0	0	0	0	6.709	15.4042	21.5431	25.0051	46.4735	169.221	48.5007	46.2922	7.81152	23.3863	0	0	0	0	0	0	0	0	0	0	0	0	0	0	0	0	0	0	0	0	0	0	0	0	0	0	0	0	0
AC2_2_S18_L002_91	0	0	0	0	0	0	0	0	0	0	0	0	0	0	0	0	0	0	0	0	0	0	3.64234	3.77709	11.5395	16.4403	0	0	0	0	0	0	0	0	0	0	0	0	0	0	0	0	0	0	0	0	0	0	0	0	0	0	0	0	0	0	0	0	0
AC2_2_S18_L002_912	0	0	0	0	0	0	0	0	0	0	0	0	0	0	0	0	0	0	0	0	0	0	0	0	4.19353	46.6453	0	1.85783	0	0	0	0	0	0	0	0	0	0	0	0	0	0	0	0	0	0	0	0	0	0	0	0	0	0	0	0	0	0	0
AC2_2_S18_L002_917	0	0	0	0	0	0	0	0	0	0	0	0	0	0	0	0	0	0	0	0	0	0	11.0322	5.84874	4.77022	16.4913	0	3.10263	0	0	0	0	0	0	0	0	0	0	0	0	0	0	0	0	0	0	0	0	0	0	0	0	0	0	0	0	0	0	0
AC2_2_S18_L002_926	0	0	0	0	0	0	0	0	0	0	0	0	0	0	0	0	0	0	0	0	0	0	0	0	9.70648	18.9562	0	0	0	0	0	0	0	0	0	0	0	0	0	0	0	0	0	0	0	0	0	0	0	0	0	0	0	0	0	0	0	0	0
AC2_2_S18_L002_940	0	2.5032	0	0	0	6.33277	4.43681	4.40748	5.86139	45.0084	12.207	0	0	0	0	0	0	0	0	0	0	0	16.6414	5.58206	5.55542	18.028	0	0	0	0	0	0	0	0	0	0	0	0	0	0	0	0	0	0	0	0	0	0	0	0	0	0	0	0	0	0	0	0	0
AC2_2_S18_L002_965	0	0	0	0	0	2.20612	0	0	0	0	0	0	0	0	0	0	0	0	0	0	0	0	0	3.98282	1.9806	8.68654	0	0	0	2.48987	0	0	0	0	0	0	0	0	0	0	0	0	0	0	0	0	0	0	0	0	0	0	0	0	0	0	0	0	0
AC2_2_S18_L002_970	0	0	0	0	0	0	0	0	0	0	0	0	0	0	0	0	0	0	0	0	0	0	0	0	46.1144	59.1234	0	0	0	0	0	0	0	0	0	0	0	0	0	0	0	0	0	0	5.3206	0	0	0	0	0	0	0	0	0	0	0	0	0	0
AC2_2_S18_L002_981	0	0	0	0	0	0	0	0	0	0	0	0	0	0	0	0	0	0	0	0	4.28474	3.25901	0	6.86237	4.49747	11.0349	2.36359	29.2606	9.98579	2.95047	0	0	0	0	0	0	0	0	0	0	0	0	0	0	0	0	0	0	0	0	0	0	0	0	0	0	0	0	0
AC2_2_S18_L002_988	0	0	0	0	0	0	0	0	0	0	0	0	0	0	0	0	0	0	0	0	0	0	9.88075	4.19006	5.34801	10.1752	0	0	0	0	0	0	5.85255	0	0	0	0	0	0	0	0	0	0	0	0	0	0	0	0	0	0	4.91686	8.10404	0	0	0	0	0	0
AC2_2_S18_L002_99	0	0	5.50538	0	5.30471	4.80971	0	0	0	0	0	0	0	5.20435	5.96492	0	0	0	0	0	2.1441	0	4.23519	6.14876	3.57399	22.2025	0	0	5.98486	0	0	0	0	0	0	0	0	0	0	0	0	0	0	0	0	0	0	0	0	0	0	0	0	0	0	0	0	0	0
AC3_1_S27_L002_100	0	0	5.1965	1.7715	0	0	0	3.34282	2.43864	0	0	0	0	3.73172	0	0	0	6.38743	0	0	0	0	0	0	0	0	7.0679	0	0	0	0	0	0	0	0	0	0	0	0	0	0	0	0	0	0	0	0	0	0	0	0	4.56436	4.82436	0	0	0	0	0	0
AC3_1_S27_L002_1005	0	0	0	0	0	0	0	0	0	0	0	0	0	0	0	0	0	0	0	0	0	0	0	0	0	0	35.5918	135.775	0	0	0	0	0	0	0	0	0	0	0	0	0	0	0	0	0	0	0	0	0	0	0	0	0	0	0	0	0	0	0
AC3_1_S27_L002_1028	0	0	0	0	0	0	0	0	0	0	0	2.54867	0	0	0	0	0	0	0	0	0	7.19708	0	0	0	0	11.708	0	2.44213	16.9964	0	0	0	0	0	0	0	0	0	0	0	0	0	0	0	0	0	0	0	0	0	0	0	0	0	0	0	0	0
AC3_1_S27_L002_1037	0	0	0	0	0	0	0	0	0	0	2.87375	0	0	1.59771	2.21429	0	0	0	5.32439	0	0	0	0	0	0	1.92382	5.8461	0	0	0	0	0	0	0	0	0	0	0	0	0	0	0	0	0	0	0	0	0	0	0	0	0	0	0	0	0	0	0	0
AC3_1_S27_L002_1065	0	0	0	2.22902	0	0	0	0	0	0	0	0	0	0	0	0	0	0	0	0	2.04433	2.4364	0	0	0	2.92713	9.04728	9.67214	0	0	0	0	0	0	0	0	0	0	0	0	0	0	0	0	0	0	0	0	0	0	0	0	0	0	0	0	0	0	0
AC3_1_S27_L002_1083	0	0	0	0	0	0	0	0	0	0	0	0	0	0	0	0	0	0	0	0	7.38799	5.25937	0	0	0	0	17.5188	8.20036	0	0	0	0	0	0	0	0	0	0	0	0	0	0	0	0	0	0	0	0	0	0	0	0	0	0	0	0	0	0	0
AC3_1_S27_L002_112	0	0	0	0	0	0	0	0	0	0	0	0	0	0	0	0	0	0	0	0	0	0	0	0	10.3018	0	24.8541	21.3637	0	0	0	0	0	0	0	0	0	0	0	0	0	0	0	0	0	0	0	0	0	0	0	0	0	0	0	0	0	0	0
AC3_1_S27_L002_1127	0	0	0	0	0	0	0	0	0	0	0	0	0	0	0	0	0	0	0	0	4.35653	3.08037	0	0	2.89848	3.83502	31.0319	29.06	0	0	0	0	0	0	0	0	0	0	0	0	0	0	0	0	0	0	0	0	0	0	0	0	0	0	0	0	0	0	0
AC3_1_S27_L002_1139	0	0	0	0	7.70735	0	0	0	0	0	0	0	0	0	0	25.5193	0	0	0	0	0	2.76213	0	0	0	0	161.248	19.8657	30.1694	5.0934	0	0	0	0	0	0	0	0	0	0	0	0	0	0	0	0	0	0	0	0	0	0	0	0	0	0	0	0	0
AC3_1_S27_L002_1191	0	0	0	0	0	0	0	0	0	0	0	0	0	0	0	0	0	0	0	0	0	2.90149	0	0	0	0	27.3023	10.1242	11.9127	3.26157	0	0	0	0	0	0	0	0	0	0	0	0	0	0	0	0	0	0	0	0	0	0	0	0	0	0	0	0	0
AC3_1_S27_L002_1221	9.4515	0	3.63455	0	12.28	0	16.6844	0	0	14.34	12.8075	3.54743	0	0	0	0	0	0	14.2732	2.70252	43.5435	23.9238	0	3.0529	19.2131	1.96752	38.2783	8.61095	41.1487	15.7566	0	0	0	0	0	0	0	0	0	0	0	0	0	0	0	0	0	0	0	0	0	0	0	0	0	0	0	0	0
AC3_1_S27_L002_1232	0	0	3.12215	5.38029	0	0	3.53448	2.82798	1.87403	2.66106	2.47521	0	0	0	0	0	0	4.56136	0	0	0	0	0	0	0	0	16.1889	4.55829	0	0	0	0	0	0	0	0	0	0	0	0	0	0	0	0	0	0	0	0	0	0	0	0	0	0	0	0	0	0	0
AC3_1_S27_L002_1240	3.21639	0	5.10023	3.35589	0	0	0	0	0	0	0	0	0	0	0	0	0	0	0	0	0	0	24.3354	25.6877	0	2.33341	29.1132	17.4144	2.01079	0	0	0	0	0	0	0	0	0	0	0	0	0	0	0	0	0	0	0	0	0	0	0	0	0	0	0	0	0	0
AC3_1_S27_L002_1242	0	0	0	0	0	0	0	0	0	0	0	0	0	0	0	0	0	0	0	0	0	0	3.24763	8.57376	2.03798	3.76894	12.5341	16.6603	0	2.63469	0	0	0	0	0	0	0	0	0	0	0	0	0	0	0	0	0	0	0	0	0	0	0	0	0	0	0	0	0
AC3_1_S27_L002_1253	0	0	0	0	0	0	0	0	0	0	0	0	0	0	0	0	0	0	0	0	0	0	0	0	4.37389	7.63111	18.9863	1.57763	0	0	0	0	0	0	0	0	0	0	0	0	0	0	0	0	0	0	0	0	0	0	0	0	0	0	0	0	0	0	0
AC3_1_S27_L002_127	0	0	0	0	0	0	0	0	0	0	0	0	0	0	0	0	0	0	0	0	0	0	0	0	10.0347	0	15.5896	0	34.7687	5.48147	0	0	0	0	0	0	0	0	0	0	0	0	0	0	0	0	0	0	0	0	0	0	0	0	0	0	0	0	0
AC3_1_S27_L002_1284	0	0	0	0	0	0	0	0	0	0	0	0	0	0	0	0	0	0	0	0	0	0	2.94111	6.1255	0	0	9.61605	0	14.7354	3.6285	0	0	0	0	0	0	0	0	0	0	0	0	0	0	0	0	0	0	0	0	0	0	0	0	0	0	0	0	0
AC3_1_S27_L002_1300	33.4673	0	0	0	35.8371	0	10.3196	23.0433	2.3693	13.9912	10.3379	30.5495	0	1.93701	0	33.9871	0	17.0072	41.6812	12.9368	16.5992	10.0546	0	0	10.5051	0	48.5644	19.4363	20.7016	11.1858	0	0	0	0	0	0	0	0	0	0	0	0	0	0	0	0	0	0	0	0	0	0	0	0	0	0	0	0	0
AC3_1_S27_L002_1330	48.1708	30.9422	2.10504	0	2.24128	3.51567	33.2872	6.73412	2.55495	3.73978	2.9697	2.73515	0	7.23505	5.13888	0	0	0	0	0	7.28039	3.37343	0	0	0	0	47.0743	5.08551	0	0	0	0	0	0	0	0	0	0	0	0	0	0	0	0	0	0	0	0	0	0	0	0	0	0	0	0	0	0	0
AC3_1_S27_L002_1361	0	0	0	0	0	0	0	0	0	0	0	0	0	0	0	0	0	0	0	0	0	0	0	0	0	0	9.65791	0	2.32018	0	0	0	0	0	0	0	0	0	0	0	0	0	0	0	0	0	0	0	0	0	0	0	0	0	0	0	0	0	0
AC3_1_S27_L002_137	0	0	0	0	0	0	0	0	0	0	0	0	0	0	0	0	0	0	0	0	0	0	0	0	0	0	21.5543	6.75013	0	0	0	0	0	0	0	0	0	0	0	0	0	0	0	0	0	0	0	0	0	0	0	0	0	0	0	0	0	0	0
AC3_1_S27_L002_1393	0	0	0	0	0	0	0	0	0	0	0	0	0	2.29301	0	0	0	0	0	0	0	0	0	0	5.47044	2.6835	12.7353	9.60315	3.84986	0	0	0	0	0	0	0	0	0	0	0	0	0	0	0	0	0	0	0	0	0	0	0	0	0	0	0	0	0	0
AC3_1_S27_L002_1416	0	0	0	0	0	0	0	0	0	0	0	0	0	0	0	0	0	0	0	0	8.56154	0	0	3.36861	0	2.77258	13.2111	0	2.34589	0	0	0	0	0	0	0	0	0	0	0	0	0	0	0	0	0	0	0	0	0	0	0	0	0	0	0	0	0	0
AC3_1_S27_L002_1431	0	0	0	0	0	0	0	0	0	0	0	0	0	0	0	0	8.90448	0	0	0	0	0	8.81694	4.09602	0	0	15.7541	30.7837	0	0	0	0	0	0	0	0	0	0	0	0	0	0	0	0	0	0	0	0	0	0	0	0	0	0	0	0	0	0	0
AC3_1_S27_L002_1437	0	0	0	0	0	0	0	0	0	0	0	0	0	0	0	0	0	0	0	0	0	0	0	0	0	0	23.4791	5.65571	0	0	0	0	0	0	0	0	0	0	0	0	0	0	0	0	0	0	0	0	0	0	0	0	0	0	0	0	0	0	0
AC3_1_S27_L002_145	0	0	0	0	0	0	0	0	0	0	0	0	0	0	0	0	0	0	0	0	24.9425	3.76594	0	0	57.8902	1.98253	44.6155	3.32067	15.9227	17.5035	0	0	0	0	0	0	0	0	0	0	0	0	0	0	0	0	0	0	0	0	0	0	0	0	0	0	0	0	0
AC3_1_S27_L002_1454	0	8.10322	0	0	0	7.88395	7.59472	22.3015	45.915	20.6933	6.69419	0	0	1.87822	8.33885	0	5.00797	0	0	0	0	0	3.42266	4.12607	0	0	12.7278	13.3397	0	0	0	0	0	0	0	0	0	0	0	0	0	0	0	0	0	0	0	0	0	0	0	0	0	0	0	0	0	0	0
AC3_1_S27_L002_1463	0	0	0	0	0	0	0	0	0	0	0	0	0	0	0	0	0	0	0	0	3.99573	5.74793	0	0	10.8916	0	21.9638	1.91461	0	0	0	0	0	0	0	0	0	0	0	0	0	0	0	0	0	0	0	0	0	0	0	0	0	0	0	0	0	0	0
AC3_1_S27_L002_1493	8.1228	3.44709	4.82629	3.88788	5.39192	5.55049	24.7054	25.3587	21.3747	25.0236	14.4555	21.7377	4.77407	9.32261	11.0377	0	3.73471	173.592	0	3.89905	42.384	15.178	8.21738	22.7543	9.54878	11.2771	113.169	15.9626	5.66456	5.3109	0	0	0	0	0	0	0	0	0	0	0	0	0	0	0	0	0	0	0	0	0	0	0	0	0	0	0	0	0
AC3_1_S27_L002_150	0	0	0	0	0	0	0	0	0	4.46769	0	0	0	0	0	0	0	0	0	0	0	0	0	0	0	0	10.6555	4.43052	0	0	0	0	0	0	0	0	0	0	0	0	0	0	0	0	0	0	0	0	0	0	0	0	0	0	0	0	0	0	0
AC3_1_S27_L002_1501	0	0	0	0	0	0	0	0	0	0	0	0	0	0	0	0	0	0	0	0	0	0	0	0	0	0	13.718	5.73547	0	0	0	0	0	0	0	0	0	0	0	0	0	0	0	0	0	0	0	0	0	0	0	0	0	0	0	0	0	0	0
AC3_1_S27_L002_1510	0	0	0	4.30916	4.35409	6.99206	0	2.31294	0	0	0	0	0	0	0	0	0	0	0	0	0	0	10.1793	9.76199	6.20964	22.0299	23.4328	8.08583	3.27845	3.35631	0	0	0	0	0	0	0	0	0	0	0	0	0	0	0	0	0	0	0	0	0	0	0	0	0	0	0	0	0
AC3_1_S27_L002_1511	0	0	0	0	0	0	0	0	0	0	0	0	0	0	0	0	0	0	0	0	4.05727	3.51813	0	0	0	0	12.6934	0	0	0	0	0	0	0	0	0	0	0	0	0	0	0	0	0	0	0	0	0	0	0	0	0	0	0	0	0	0	0	0
AC3_1_S27_L002_1514	0	0	0	0	0	0	0	0	0	0	0	0	0	0	0	0	0	0	0	0	0	0	0	0	0	0	16.7528	4.2241	0	0	0	0	0	0	0	0	0	0	0	0	0	0	0	0	0	0	0	0	0	0	0	0	0	0	0	0	0	0	0
AC3_1_S27_L002_1516	0	0	0	0	0	1.54828	0	3.15855	0	0	0	0	0	0	0	0	0	0	0	0	0	0	3.17421	6.89907	6.23388	4.88472	20.1197	15.3146	2.72783	0	0	0	0	0	0	0	0	0	0	0	0	0	0	0	0	0	0	0	0	0	0	0	0	0	0	0	0	0	0
AC3_1_S27_L002_1539	0	0	0	0	0	0	0	0	0	4.81877	0	0	0	0	0	0	0	2.57954	0	0	0	0	0	3.2383	0	3.05339	17.0367	7.22382	2.65782	0	0	0	0	0	0	0	0	0	0	0	0	0	0	0	0	0	0	0	0	0	0	0	0	0	0	0	0	0	0
AC3_1_S27_L002_1563	0	0	0	0	0	2.30348	4.69752	0	0	0	0	0	0	0	0	0	0	0	0	0	0	0	9.18283	12.8454	6.37803	4.26382	16.6691	16.5718	0	0	0	0	0	0	0	0	0	0	0	0	0	0	0	0	0	0	0	0	0	0	0	0	0	0	0	0	0	0	0
AC3_1_S27_L002_1569	3.70567	0	7.40032	0	0	0	0	0	0	0	0	0	0	0	0	0	0	0	0	0	0	0	0	0	0	0	33.0331	0	0	0	0	0	0	0	0	0	0	0	0	0	0	0	0	0	0	0	0	0	0	0	0	0	0	0	0	0	0	0	0
AC3_1_S27_L002_1584	0	0	0	0	0	0	0	0	0	0	0	0	0	0	0	0	6.48945	0	0	0	0	0	0	0	0	0	8.99756	5.51959	0	0	0	0	0	0	0	0	0	0	0	0	0	0	0	0	0	0	0	0	0	0	0	0	0	0	0	0	0	0	0
AC3_1_S27_L002_1590	0	0	0	0	0	5.73981	0	0	0	7.74642	5.46166	0	0	0	0	0	0	0	0	0	0	0	0	2.26078	0	0	7.94543	5.60696	0	0	0	0	0	0	0	0	0	0	0	0	0	0	0	0	0	0	0	0	0	0	0	0	0	0	0	0	0	0	0
AC3_1_S27_L002_1603	0	0	0	0	0	0	5.03752	0	0	0	0	0	0	0	0	0	0	39.8465	3.95186	0	0	0	0	0	0	0	15.658	2.21937	0	0	0	0	0	0	0	0	0	12.9322	27.9433	0	0	0	0	0	2.94384	0	0	0	0	0	0	0	0	0	0	0	0	0	0
AC3_1_S27_L002_1634	0	0	0	0	0	0	0	0	0	0	0	0	0	0	0	0	0	0	0	0	0	0	0	0	0	0	18.5239	11.1372	0	0	0	0	0	0	0	0	0	0	0	0	0	0	0	0	0	0	0	0	0	0	0	0	0	0	0	0	0	0	0
AC3_1_S27_L002_166	0	0	19.223	32.7012	0	0	0	0	0	0	0	3.36489	11.719	0	0	0	0	0	7.31796	4.39984	0	2.41312	79.5616	96.9313	58.38	95.1291	52.4872	72.5796	12.4261	15.5182	0	0	0	0	0	0	0	0	0	0	0	0	0	0	0	0	0	0	0	0	0	0	0	0	0	0	0	0	0
AC3_1_S27_L002_1662	0	0	0	0	0	0	0	0	0	0	0	0	0	0	0	0	0	0	0	0	0	0	90.2315	63.7533	31.2293	51.5313	17.5642	12.6475	1.88937	3.87758	0	0	0	0	0	0	0	0	0	0	0	0	0	0	0	0	0	0	0	0	0	0	0	0	0	0	0	0	0
AC3_1_S27_L002_1698	0	0	0	0	0	0	0	0	0	0	0	0	0	0	0	0	0	0	0	0	0	0	0	0	0	0	17.3471	2.12589	0	0	0	0	0	0	0	0	0	0	0	0	0	0	0	0	0	0	0	0	0	0	0	0	0	0	0	0	0	0	0
AC3_1_S27_L002_1711	0	0	0	0	0	0	0	0	0	0	0	0	0	0	0	0	0	0	0	0	0	0	0	0	0	0	10.6618	3.79342	0	0	0	0	0	0	0	0	0	0	0	0	0	0	0	0	0	0	0	0	0	0	0	0	0	0	0	0	0	0	0
AC3_1_S27_L002_1721	0	0	0	0	0	0	0	0	0	0	0	0	0	0	0	0	0	0	0	0	0	0	0	0	0	0	67.4728	33.6905	0	0	0	0	0	0	0	0	0	0	0	0	0	0	0	0	0	0	0	0	0	0	0	0	0	0	0	0	0	0	0
AC3_1_S27_L002_1743	0	0	0	0	0	0	0	0	0	0	0	0	0	0	0	0	0	3.31052	3.78571	0	0	0	0	0	0	0	11.3087	0	5.59966	0	0	0	0	0	0	0	0	0	0	0	0	0	0	0	0	0	0	0	0	0	0	0	0	0	0	0	0	0	0
AC3_1_S27_L002_1788	0	3.87847	7.96196	10.2826	0	7.78663	18.4216	1.71295	0	1.74619	1.68046	0	0	2.44023	9.72447	0	0	0	0	0	0	0	4.11781	5.24335	0	4.12457	12.7917	8.02867	0	2.28998	0	0	0	0	0	0	0	0	0	0	0	0	0	0	0	0	0	0	0	0	0	0	0	0	0	0	0	0	0
AC3_1_S27_L002_1793	0	0	0	0	0	0	0	0	0	0	0	0	0	0	0	0	0	0	0	0	0	0	0	0	0	0	17.8295	26.0648	0	0	0	0	0	0	0	0	0	0	0	0	0	0	0	0	0	0	0	0	0	0	0	0	0	0	0	0	0	0	0
AC3_1_S27_L002_1819	0	0	0	0	0	0	0	0	0	0	0	0	0	0	0	0	0	0	0	0	2.62302	2.49213	0	0	0	0	18.253	3.09472	18.1705	2.26932	0	0	0	0	0	0	0	0	0	0	0	0	0	0	0	0	0	0	0	0	0	0	0	0	0	0	0	0	0
AC3_1_S27_L002_1828	0	0	0	0	0	0	0	3.6096	0	0	0	0	0	0	0	0	0	0	0	0	0	0	0	0	2.46943	0	6.66586	0	10.3649	18.3529	0	0	0	0	0	0	0	0	0	0	0	0	0	0	0	0	0	0	0	0	0	0	0	0	0	0	0	0	0
AC3_1_S27_L002_1831	0	0	0	0	0	0	0	0	0	0	0	0	0	0	0	0	0	0	0	0	0	4.01335	2.73525	0	0	1.79421	13.2678	25.1661	0	0	0	0	0	0	0	0	0	0	0	0	0	0	0	0	0	0	0	0	0	0	0	0	0	0	0	0	0	0	0
AC3_1_S27_L002_185	1.58106	3.24746	0	0	0	2.5907	0	0	1.58946	0	0	0	0	0	0	0	0	0	0	0	0	0	0	0	0	0	11.738	6.55959	0	0	0	0	0	0	0	0	0	0	0	0	0	0	0	0	0	0	0	0	0	0	0	0	0	0	0	0	0	0	0
AC3_1_S27_L002_1853	0	0	0	0	9.68977	0	0	0	0	0	0	0	0	0	0	0	0	0	0	0	2.15224	0	0	0	35.6767	8.01271	43.6166	7.36718	0	0	0	0	0	0	0	0	0	0	0	0	0	0	0	0	0	0	0	0	0	0	0	0	0	0	0	0	0	0	0
AC3_1_S27_L002_1860	0	0	2.34778	2.48353	1.57727	0	0	0	0	4.20006	0	0	0	0	0	3.86237	0	0	2.37803	0	5.44276	5.18867	0	0	6.02945	1.96902	15.1744	7.35836	13.1297	0	0	0	0	0	0	0	0	0	0	0	0	0	0	0	0	0	0	0	0	0	0	0	0	0	0	0	0	0	0
AC3_1_S27_L002_1882	0	0	0	0	2.70284	0	0	6.20611	5.7174	0	0	0	0	0	0	0	0	0	0	0	0	0	0	0	0	0	9.54579	0	0	0	0	0	0	0	0	0	0	0	0	0	0	0	0	0	0	0	0	0	0	0	0	0	0	0	0	0	0	0	0
AC3_1_S27_L002_190	0	0	0	0	0	0	0	0	0	0	0	0	0	0	0	0	0	0	0	0	0	0	0	0	17.4208	19.9363	10.0007	4.7958	11.7673	0	0	0	0	0	0	0	0	0	0	0	0	0	0	0	0	0	0	0	0	0	0	0	0	0	0	0	0	0	0
AC3_1_S27_L002_1929	0	0	0	0	2.72345	0	0	0	0	0	0	0	0	0	0	0	0	0	0	0	0	0	0	0	28.5561	0	20.7934	1.95851	0	0	0	0	0	0	0	0	0	0	0	0	0	0	0	0	0	0	0	0	0	0	0	0	0	0	0	0	0	0	0
AC3_1_S27_L002_1950	0	0	0	0	10.7465	0	9.20064	0	0	0	0	0	0	0	0	0	0	0	0	0	9.32236	0	0	7.26753	0	6.95476	17.0229	10.4631	9.18048	0	0	0	0	0	0	0	0	0	0	0	0	0	0	0	0	0	0	0	0	0	0	0	0	0	0	0	0	0	0
AC3_1_S27_L002_1984	0	0	0	0	0	0	0	0	0	0	0	0	0	0	0	0	4.16714	0	0	0	0	0	4.47817	11.3387	0	8.81135	124.504	21.3546	19.8808	10.3967	0	0	0	0	0	0	0	0	0	0	0	0	0	0	0	0	0	0	0	0	0	0	0	0	0	0	0	0	0
AC3_1_S27_L002_2009	0	0	0	0	0	0	0	0	0	0	0	0	0	0	0	0	0	0	0	0	0	0	0	0	7.03789	0	5.24357	3.37475	3.71468	5.58714	0	0	0	0	0	0	0	0	0	0	0	0	0	0	0	0	0	0	0	0	0	0	0	0	0	0	0	0	0
AC3_1_S27_L002_2013	0	0	0	0	0	0	0	0	0	0	0	0	0	0	0	0	0	0	0	0	0	2.39681	0	0	0	0	13.1708	2.71717	0	0	0	0	0	0	0	0	0	0	0	0	0	0	0	0	0	0	0	0	0	0	0	0	0	0	0	0	0	0	0
AC3_1_S27_L002_2024	0	0	0	0	0	0	0	0	0	0	0	0	0	0	0	0	0	0	0	0	0	0	0	0	0	0	18.3369	22.4879	0	0	0	0	0	0	0	0	0	0	0	0	0	0	0	0	0	0	0	0	0	0	0	0	0	0	0	0	0	0	0
AC3_1_S27_L002_2049	0	0	0	0	0	0	0	0	0	0	0	0	0	0	0	0	0	0	0	0	6.07699	0	0	0	3.04494	1.6714	26.8544	8.29822	5.10075	5.62012	0	0	0	0	0	0	0	0	0	0	0	0	0	0	0	0	0	0	0	0	0	0	0	0	0	0	0	0	0
AC3_1_S27_L002_2069	0	0	0	0	0	0	0	0	0	0	0	0	0	0	0	0	0	0	0	0	0	0	0	0	0	0	8.89998	2.34086	0	0	0	0	0	0	0	0	0	0	0	0	0	0	0	0	0	0	0	0	0	0	0	0	0	0	0	0	0	0	0
AC3_1_S27_L002_2078	0	0	0	0	0	0	0	4.07088	0	0	0	0	0	0	0	0	0	0	0	0	0	0	0	0	0	0	10.0151	4.16321	5.07604	0	0	0	0	0	0	0	0	0	0	0	0	0	0	0	0	0	0	0	0	0	0	0	0	0	0	0	0	0	0
AC3_1_S27_L002_2095	0	0	0	0	0	0	0	0	0	0	0	0	0	0	0	0	0	0	0	0	0	0	0	0	3.89413	0	16.3166	5.73381	0	0	0	0	0	0	0	0	0	0	0	0	0	0	0	0	0	0	0	0	0	0	0	0	0	0	0	0	0	0	0
AC3_1_S27_L002_2119	0	0	0	0	0	0	0	0	0	0	0	0	0	0	0	0	0	0	0	0	0	0	0	0	0	0	13.8988	4.99569	0	0	0	0	0	0	0	0	0	0	0	0	0	0	0	0	0	0	0	0	0	0	0	0	0	0	0	0	0	0	0
AC3_1_S27_L002_2143	0	0	0	0	0	0	0	0	0	0	0	0	0	0	0	0	0	0	0	0	0	0	0	0	0	0	15.3028	19.013	0	0	0	0	0	0	0	0	0	0	0	0	0	0	0	0	0	0	0	0	0	0	0	0	0	0	0	0	0	0	0
AC3_1_S27_L002_2146	0	0	0	0	0	0	0	0	0	0	5.60053	0	0	1.811	0	0	0	6.07919	9.24793	0	0	3.49363	6.01384	0	2.11263	9.78131	14.7782	8.86707	0	0	0	0	0	0	0	0	0	0	0	0	0	0	0	0	0	0	0	0	0	0	0	0	0	0	0	0	0	0	0
AC3_1_S27_L002_215	0	0	0	0	0	0	0	23.3916	0	0	0	0	0	0	0	0	0	0	0	0	0	0	0	0	0	0	18.2578	0	2.05979	0	0	0	0	0	0	0	0	0	0	0	0	0	0	0	0	0	0	0	0	0	0	0	0	0	0	0	0	0	0
AC3_1_S27_L002_2156	17.6126	28.253	4.94434	6.18629	0	4.05307	5.61645	1.52523	2.66466	0	0	5.93707	25.4484	9.85338	8.90514	0	0	12.6028	0	3.72065	47.8604	38.1733	8.09562	10.5313	3.76342	12.3493	14.0532	28.2476	5.7872	38.6866	0	0	0	0	0	0	0	0	0	0	0	0	0	0	0	0	0	0	0	0	0	0	0	0	0	0	0	0	0
AC3_1_S27_L002_216	0	0	0	0	0	0	0	0	0	0	0	0	0	0	0	0	0	0	0	0	0	0	0	0	0	0	23.5305	28.4013	0	0	0	0	0	0	0	0	0	0	0	0	0	0	0	0	0	0	0	0	0	0	0	0	0	0	0	0	0	0	0
AC3_1_S27_L002_2161	2.33516	0	3.57937	0	0	0	0	0	0	0	0	2.61768	10.8415	4.08165	4.39644	0	1.25443	0	0	3.45189	10.0663	4.78986	2.712	1.98711	3.39575	0	9.03357	2.11869	0	4.03189	0	0	0	0	0	0	0	0	0	0	0	0	0	0	0	0	0	0	0	0	0	0	0	0	0	0	0	0	0
AC3_1_S27_L002_2186	0	0	0	0	0	0	0	0	0	0	0	0	0	0	0	0	0	0	0	0	0	0	0	0	0	0	20.2213	5.56295	0	0	0	0	0	0	0	0	0	0	0	0	0	0	0	0	0	0	0	0	0	0	0	0	0	0	0	0	0	0	0
AC3_1_S27_L002_2226	0	0	0	0	0	0	0	0	0	0	0	0	0	0	0	0	0	1.93097	0	0	0	0	0	0	0	0	7.61251	2.4185	0	0	0	0	0	0	0	0	0	0	0	0	0	0	0	0	0	0	0	0	0	0	0	0	0	0	0	0	0	0	0
AC3_1_S27_L002_2242	5.85757	4.9721	8.63572	66.5444	3.68816	28.7738	0	6.23272	5.60768	7.00141	3.49371	5.70526	14.2869	5.75403	16.7129	125.237	26.6821	5.37229	66.7824	13.5178	0	0	0	5.77492	4.83318	19.1434	80.4766	0	12.5998	0	0	0	0	0	0	0	0	0	0	0	0	0	0	0	0	0	0	0	0	0	0	0	0	0	0	0	0	0	0
AC3_1_S27_L002_2300	2.14523	0	3.50555	6.19395	0	17.029	8.27185	2.73137	20.7001	0	0	0	0	0	0	0	0	0	0	0	0	3.81736	17.7075	15.5373	5.42935	9.33761	13.0589	26.0349	15.2248	13.5051	0	0	0	0	0	0	0	0	0	0	0	3.94971	0	0	0	0	0	0	0	0	0	0	0	0	0	0	0	0	0
AC3_1_S27_L002_2302	0	0	0	0	0	0	0	0	0	0	0	0	0	1.88154	3.04378	0	0	0	0	0	0	0	0	0	0	0	4.87267	71.353	0	0	0	0	0	0	0	0	0	0	0	0	0	0	0	0	0	0	0	0	0	0	0	0	0	0	0	0	0	0	0
AC3_1_S27_L002_2306	0	0	0	0	0	0	0	0	0	0	0	0	0	0	0	74.8451	0	0	0	0	0	0	0	0	0	0	7.89896	6.7453	0	0	0	0	0	0	0	0	0	0	0	0	0	0	0	0	0	0	0	0	0	0	0	0	0	0	0	0	0	0	0
AC3_1_S27_L002_2310	0	0	0	0	0	0	0	0	0	0	0	0	0	0	0	0	0	0	0	0	0	4.15242	5.75984	7.18542	18.7397	46.5178	15.3758	15.6241	3.08074	17.2254	0	0	0	0	0	0	0	0	0	0	0	0	0	0	0	0	0	0	0	0	0	0	0	0	0	0	0	0	0
AC3_1_S27_L002_2317	0	0	0	0	0	0	0	0	0	0	0	0	0	0	0	0	0	0	0	0	0	10.4889	10.1539	8.29758	3.65121	5.69205	9.45531	16.3842	0	4.00455	0	0	0	0	0	0	0	0	0	0	0	0	0	0	0	0	0	0	0	0	0	0	0	0	0	0	0	0	0
AC3_1_S27_L002_2322	0	0	0	0	0	0	0	0	0	0	0	0	0	0	0	0	0	0	0	0	0	0	3.09033	4.51568	0	0	64.417	6.9669	0	0	0	0	0	0	0	0	0	0	0	0	0	0	0	0	0	0	0	0	0	0	0	0	0	0	0	0	0	0	0
AC3_1_S27_L002_2354	0	0	0	0	0	0	0	0	0	0	0	0	0	0	0	0	0	0	0	0	0	0	0	0	0	0	63.2877	11.5741	0	0	0	0	0	0	0	0	0	0	0	0	0	0	0	0	0	0	0	0	0	0	0	0	0	0	0	0	0	0	0
AC3_1_S27_L002_2383	0	0	0	0	0	0	0	0	0	0	0	0	0	0	0	0	0	0	0	0	0	0	0	0	0	0	9.31201	0	6.02292	0	0	0	0	0	0	0	0	0	0	0	0	0	0	0	0	0	0	0	0	0	0	0	0	0	0	0	0	0	0
AC3_1_S27_L002_2384	0	0	0	0	0	0	0	0	0	0	0	0	0	0	0	0	0	0	0	0	2.29702	0	5.59599	7.70954	0	0	26.5935	37.0404	0	0	0	0	0	0	0	0	0	0	0	0	0	0	0	0	0	0	0	0	0	0	0	0	0	0	0	0	0	0	0
AC3_1_S27_L002_241	3.73202	6.40198	0	0	0	0	11.2941	0	0	10.1761	24.3989	0	0	0	0	0	0	0	0	0	0	3.72878	0	0	0	2.2706	13.6923	5.62147	0	0	0	0	0	0	0	0	0	0	0	0	0	0	0	0	0	0	0	0	0	0	0	0	0	0	0	0	0	0	0
AC3_1_S27_L002_2420	0	0	0	0	0	0	2.97371	2.46948	3.86048	0	0	0	0	0	0	0	0	0	0	0	11.1375	4.23317	3.69069	7.78229	0	0	20.3831	4.47987	0	0	0	0	0	0	0	0	0	0	0	0	0	0	0	0	0	0	0	0	0	0	0	0	0	0	0	0	0	0	0
AC3_1_S27_L002_2461	0	0	0	0	0	0	0	0	0	0	0	0	0	0	0	0	0	0	0	0	0	0	0	0	0	0	11.0224	4.2912	0	2.37694	0	0	0	0	0	0	0	0	0	0	0	0	0	0	0	0	0	0	0	0	0	0	0	0	0	0	0	0	0
AC3_1_S27_L002_2470	0	0	0	0	0	0	0	0	0	0	0	0	0	0	0	0	0	0	0	0	0	0	0	6.62199	0	0	13.2078	8.57507	0	0	0	0	0	0	0	0	0	0	0	0	0	0	0	0	0	0	0	0	0	0	0	0	0	0	0	0	0	0	0
AC3_1_S27_L002_2482	0	0	0	0	0	0	0	0	0	0	0	0	0	0	0	0	0	0	0	0	2.53947	0	0	0	0	0	26.9597	4.88165	0	6.59482	0	0	0	0	0	0	0	0	0	0	0	0	0	0	0	0	0	0	0	0	0	0	0	0	0	0	0	0	0
AC3_1_S27_L002_2485	0	0	0	0	0	0	0	0	0	0	0	0	0	0	0	0	0	0	0	0	8.20964	6.42241	0	0	0	0	24.7074	30.248	0	0	0	0	0	0	0	0	0	0	0	0	0	0	0	0	0	0	0	0	0	0	0	0	0	0	0	0	0	0	0
AC3_1_S27_L002_2494	0	0	0	0	2.47501	0	3.63595	2.77637	0	4.0728	0	0	0	0	0	0	0	0	0	0	15.2981	5.39277	0	3.16643	8.54043	5.07079	12.7221	5.70801	5.25556	2.80511	0	0	0	0	0	0	0	0	0	0	0	0	0	0	0	0	0	0	0	0	0	0	0	0	0	0	0	0	0
AC3_1_S27_L002_2496	0	0	0	0	0	2.5551	0	3.03073	2.91553	0	0	0	0	0	5.31673	0	0	0	0	0	0	0	7.03583	3.27236	0	4.84068	12.888	9.88939	0	3.91944	0	0	0	0	0	0	0	0	0	0	0	0	0	0	0	0	0	0	0	0	0	0	0	0	0	0	0	0	0
AC3_1_S27_L002_2540	0	0	0	0	0	0	0	0	0	0	0	0	0	0	0	0	0	0	0	0	0	0	0	0	0	1.7904	18.8327	0	0	0	0	0	0	0	0	0	0	0	0	0	0	0	0	0	0	0	0	0	0	0	0	0	0	0	0	0	0	0	0
AC3_1_S27_L002_2601	9.92271	0	0	0	8.12414	0	6.20676	11.3568	0	0	0	0	0	0	0	0	0	0	0	0	9.76809	10.534	0	0	0	6.53297	19.1318	0	11.0422	8.09776	0	0	0	0	0	0	0	0	0	0	0	0	0	0	0	0	0	0	0	0	0	0	0	0	0	0	0	0	0
AC3_1_S27_L002_2602	0	0	0	0	0	0	0	0	0	0	0	0	0	0	0	0	0	0	0	0	0	0	0	0	4.28906	3.18935	11.2538	1.66908	0	0	0	0	0	0	0	0	0	0	0	0	0	0	0	0	0	0	0	0	0	0	0	0	0	0	0	0	0	0	0
AC3_1_S27_L002_2614	0	0	0	0	8.42655	0	0	0	0	0	0	0	0	0	0	0	0	0	0	0	0	0	0	0	0	0	15.661	0	5.79863	0	0	0	0	0	0	0	0	0	0	0	0	0	0	0	0	0	0	0	0	0	0	0	0	0	0	0	0	0	0
AC3_1_S27_L002_2642	0	0	0	0	0	0	0	0	0	0	0	0	0	0	0	0	0	0	0	0	0	0	0	0	0	0	21.2512	3.40447	0	0	0	0	0	0	0	0	0	0	0	0	0	0	0	0	0	0	0	0	0	0	0	0	0	0	0	0	0	0	0
AC3_1_S27_L002_2653	0	0	0	2.17793	0	0	0	0	0	0	0	0	0	0	0	0	0	0	0	0	0	0	0	0	0	0	21.4307	13.0774	3.07452	0	0	0	0	0	0	0	0	0	0	0	0	0	0	0	0	0	0	0	0	0	0	0	0	0	0	0	0	0	0
AC3_1_S27_L002_2660	0	0	0	0	0	0	0	1.79149	0	1.72185	0	0	0	0	0	0	0	0	0	0	0	0	0	0	2.2108	0	10.9102	0	0	0	0	0	0	0	0	0	0	0	0	0	0	0	0	0	0	0	0	0	0	0	0	0	0	0	0	0	0	0	0
AC3_1_S27_L002_2661	0	0	0	0	0	0	0	2.41649	0	0	0	0	0	0	0	0	0	0	0	0	0	0	0	0	6.1484	4.51885	10.7638	0	3.98841	0	0	0	0	0	0	0	0	0	0	0	0	0	0	0	0	0	0	0	0	0	0	0	0	0	0	0	0	0	0
AC3_1_S27_L002_2667	0	0	0	0	0	0	0	0	0	0	0	0	0	0	0	0	0	0	0	0	2.0886	0	0	0	2.38446	0	9.08525	0	0	5.13373	0	0	0	0	0	0	0	0	0	0	0	0	0	0	0	0	0	0	0	0	0	0	0	0	0	0	0	0	0
AC3_1_S27_L002_2673	0	0	3.59546	0	14.5844	0	0	2.15607	0	3.56814	2.68651	18.8609	0	2.02277	0	7.10997	0	10.3417	18.453	4.93378	4.29816	4.34045	3.36891	5.98215	6.87938	4.23266	14.1285	2.76408	27.4329	7.2491	0	0	0	0	0	0	0	0	0	0	0	0	0	0	0	0	0	0	0	0	0	0	0	0	0	0	0	0	0
AC3_1_S27_L002_2686	0	0	0	0	0	0	0	0	0	3.97672	0	0	0	0	0	0	0	0	0	0	0	0	0	0	0	0	9.40524	0	0	0	0	0	0	0	0	0	0	0	0	0	0	0	0	0	0	0	0	0	0	0	0	0	0	0	0	0	0	0	0
AC3_1_S27_L002_2705	0	0	0	0	0	0	0	0	0	0	0	0	0	0	0	0	0	0	0	0	0	0	0	2.50298	0	0	23.028	9.45007	0	0	0	0	0	0	0	0	0	0	0	0	0	0	0	0	0	0	0	0	0	0	0	0	0	0	0	0	0	0	0
AC3_1_S27_L002_2709	0	0	0	0	0	0	0	0	0	0	0	0	0	0	0	0	0	0	0	0	6.79536	9.68047	4.89778	15.5678	5.7903	5.29512	16.4042	23.3705	0	3.20461	0	0	0	0	0	0	0	0	0	0	0	0	0	0	0	0	0	0	0	0	0	0	0	0	0	0	0	0	0
AC3_1_S27_L002_2710	0	0	0	0	0	0	0	0	0	0	0	0	0	0	0	0	0	0	0	0	0	0	0	0	0	0	15.8457	6.61428	0	0	0	0	0	0	0	0	0	0	0	0	0	0	0	0	0	0	0	0	0	0	0	0	0	0	0	0	0	0	0
AC3_1_S27_L002_2712	0	0	0	0	0	0	0	0	0	0	0	0	0	0	0	0	0	0	0	0	0	0	2.9825	0	4.08087	0	27.282	0	0	0	0	0	0	0	0	0	0	0	0	0	0	0	0	0	0	0	0	0	0	0	0	0	0	0	0	0	0	0	0
AC3_1_S27_L002_2714	0	0	0	0	0	0	0	0	0	0	0	0	0	0	0	0	0	0	6.00184	3.55538	6.90692	0	0	0	0	1.7858	15.7055	1.70393	15.2899	18.7018	0	0	0	0	0	0	0	0	0	0	0	0	0	0	0	0	0	0	0	0	0	0	0	0	0	0	0	0	0
AC3_1_S27_L002_2739	4.94565	0	6.3724	3.06394	0	0	0	0	0	1.70334	0	0	0	3.37949	3.20828	0	0	0	0	0	8.73386	5.51957	7.25662	9.36425	7.55676	8.23118	11.76	3.1429	15.1144	18.3497	0	0	0	0	0	0	0	0	0	0	0	0	0	0	0	0	0	0	0	0	0	0	0	0	0	0	0	0	0
AC3_1_S27_L002_2742	0	0	0	0	0	0	0	0	0	0	0	0	0	0	0	0	0	0	0	0	0	0	0	0	8.91443	1.90626	14.1309	5.05017	26.576	10.3442	0	0	0	0	0	0	0	0	0	0	0	0	0	0	0	0	0	0	0	0	0	0	0	0	0	0	0	0	0
AC3_1_S27_L002_2743	0	4.47487	0	0	0	8.9704	10.0228	8.42329	6.61609	3.65929	3.3722	2.93854	16.0916	33.6536	13.9716	27.9531	27.9469	16.2176	6.99049	18.6458	0	2.18691	6.38787	0	0	2.0252	14.5653	4.28352	9.67123	22.2317	0	0	0	0	0	0	0	0	0	0	0	0	0	0	0	0	0	0	0	0	0	0	0	0	0	0	0	0	0
AC3_1_S27_L002_2765	0	0	0	0	0	0	0	0	0	0	1.79817	0	0	0	0	0	0	0	0	0	0	0	0	0	0	0	10.7303	4.61127	0	0	0	0	0	0	0	0	0	0	0	0	0	0	0	0	0	0	0	0	0	0	0	0	0	0	0	0	0	0	0
AC3_1_S27_L002_2786	0	0	0	0	0	0	0	0	0	0	0	0	0	0	0	0	0	0	0	0	0	0	0	0	0	0	10.4161	0	0	0	0	0	0	0	0	0	0	0	0	0	2.74043	0	0	0	3.4564	0	0	0	2.68689	0	0	0	0	0	0	0	0	0	0
AC3_1_S27_L002_2791	0	0	8.49679	5.35201	0	0	0	12.9064	0	4.40678	6.86893	0	0	0	0	13.7958	0	0	4.70811	6.62922	2.66718	2.451	2.23919	2.91285	3.85849	8.55166	18.5822	0	17.1072	9.39963	0	0	0	0	0	0	0	0	0	0	0	0	0	0	0	0	0	0	0	0	0	0	0	0	0	0	0	0	0
AC3_1_S27_L002_2799	0	0	0	0	0	0	0	0	0	0	0	0	0	0	0	0	0	0	0	0	20.3684	63.0063	21.7482	22.087	45.7979	119.056	53.6767	48.855	7.43231	17.2844	0	0	0	0	0	0	0	0	0	0	0	0	0	0	0	0	0	0	0	0	0	0	0	0	0	0	0	0	0
AC3_1_S27_L002_2802	0	0	0	0	0	0	0	0	0	0	0	0	0	0	0	0	0	0	0	0	0	0	2.26534	5.60164	6.05537	2.76414	6.43962	5.86031	0	0	0	0	0	0	0	0	0	0	0	0	0	0	0	0	0	0	0	0	0	0	0	0	0	0	0	3.53831	0	0	0
AC3_1_S27_L002_2809	0	0	0	0	0	0	0	0	0	0	0	0	0	0	0	0	0	0	0	0	0	0	0	8.87848	0	0	12.4769	0	4.24779	0	0	0	0	0	0	0	0	0	0	0	0	0	0	0	0	0	0	0	0	0	0	0	0	0	0	0	0	0	0
AC3_1_S27_L002_2826	26.5088	39.2167	9.33804	7.78321	0	6.00543	5.02355	0	0	3.04048	0	5.37936	9.46932	5.66472	4.41984	9.21919	16.5647	3.47844	5.22873	6.17514	0	0	11.1452	8.94382	9.65263	14.0668	10.6619	10.0181	0	0	0	0	0	0	0	0	0	0	0	0	0	0	0	0	0	0	0	0	0	0	0	0	0	0	0	0	0	0	0
AC3_1_S27_L002_2828	0	0	0	0	0	0	0	0	0	0	0	0	0	0	0	0	0	0	0	0	11.5896	8.65305	0	0	3.66371	0	26.6142	3.44814	3.39727	0	0	0	0	0	0	0	0	0	0	0	0	0	0	0	0	0	0	0	0	0	0	0	0	0	0	0	0	0	0
AC3_1_S27_L002_2840	0	0	0	0	0	0	0	0	0	0	0	0	0	0	0	0	0	0	0	0	0	0	1.83513	2.31645	2.60642	0	12.8363	14.3094	0	0	0	0	0	0	0	0	0	0	0	0	0	0	0	0	0	0	0	0	0	0	0	0	0	0	0	0	0	0	0
AC3_1_S27_L002_2851	0	0	0	0	11.8986	0	0	4.61922	5.77818	0	0	0	0	0	0	0	0	0	0	0	31.1733	8.26901	0	3.4578	9.02649	5.35095	57.0883	4.61615	51.4071	21.4166	0	0	0	0	0	0	0	2.64481	0	0	0	0	4.58001	5.88414	0	0	0	6.71812	0	0	0	0	0	8.83508	0	0	0	0	0
AC3_1_S27_L002_2868	0	2.05891	0	0	0	0	0	0	2.69064	0	0	0	0	4.7707	6.64197	2.75376	0	6.16773	0	9.29141	0	2.55164	13.4106	9.5418	2.87207	5.13603	14.4419	5.10295	2.66935	0	0	0	0	0	0	0	0	0	0	0	0	0	0	0	0	0	0	0	0	0	0	0	0	0	0	0	0	0	0
AC3_1_S27_L002_2879	1.68598	11.8388	0	0	0	9.12992	3.52193	0	0	8.53644	3.82104	0	0	0	0	0	0	0	0	0	0	0	4.37387	0	16.1356	15.2193	17.8701	16.0984	13.6971	7.01786	0	0	0	0	0	0	0	0	0	0	0	0	0	0	0	0	0	0	0	0	0	0	0	0	0	0	0	0	0
AC3_1_S27_L002_2923	0	0	0	0	0	0	0	0	0	0	0	0	0	0	0	0	0	0	0	0	0	0	32.5219	33.871	6.32988	0	25.699	74.3552	2.31718	4.85083	0	0	0	0	0	0	0	0	0	0	0	0	0	0	0	0	0	0	0	0	0	0	0	0	0	0	0	0	0
AC3_1_S27_L002_2942	0	0	0	0	0	0	0	0	0	0	0	0	0	0	0	0	0	0	0	0	3.17692	0	0	0	3.99767	0	8.66674	5.21535	9.13854	0	0	0	0	0	0	0	0	0	0	0	0	0	0	0	0	0	0	0	0	0	0	0	0	0	0	0	0	0	0
AC3_1_S27_L002_2953	0	0	0	0	0	0	0	0	0	0	0	0	0	0	0	0	0	0	0	0	0	0	0	0	0	0	11.5879	6.49648	0	0	0	0	0	0	0	0	0	0	0	0	0	0	0	0	0	0	0	0	0	0	0	0	0	0	0	0	0	0	0
AC3_1_S27_L002_2976	0	0	0	0	0	0	0	0	0	0	0	0	0	0	0	0	0	0	0	0	4.71745	6.72348	0	0	2.89997	0	87.2741	13.8629	0	0	0	0	0	0	0	0	0	0	0	0	0	0	0	0	0	0	0	0	0	0	0	0	0	0	0	0	0	0	0
AC3_1_S27_L002_2996	0	0	0	0	0	0	0	0	0	0	0	0	0	0	0	0	0	0	0	0	0	0	0	0	0	0	14.339	5.20924	0	0	0	0	0	0	0	0	0	0	0	0	0	0	0	0	0	0	0	0	0	0	0	0	0	0	0	0	0	0	0
AC3_1_S27_L002_3009	0	0	0	0	0	0	0	0	0	0	0	0	0	0	0	0	0	0	0	0	0	0	0	0	0	0	36.3328	18.1615	0	0	0	0	0	0	0	0	0	0	0	0	0	0	0	0	0	0	0	0	0	0	0	0	0	0	0	0	0	0	0
AC3_1_S27_L002_3013	0	0	0	0	0	0	0	0	0	0	0	0	0	0	0	0	0	0	0	0	8.08815	0	0	0	0	0	53.1781	4.82221	0	5.74256	0	0	0	0	0	0	0	0	0	0	0	0	0	0	0	0	0	0	0	0	0	0	0	0	0	0	0	0	0
AC3_1_S27_L002_3028	0	0	0	0	0	0	2.19508	0	0	0	2.76771	0	0	0	0	0	0	4.26604	0	0	0	0	0	0	7.44948	5.75181	18.2758	0	0	2.23609	0	0	0	0	0	0	0	0	0	0	0	0	0	0	0	0	0	0	0	0	0	0	0	0	0	0	0	0	0
AC3_1_S27_L002_3037	0	0	0	0	3.61041	0	0	0	0	0	0	0	0	0	0	0	0	2.48933	0	0	0	0	0	0	0	3.29118	13.8535	2.3768	0	0	0	0	0	0	0	0	0	0	0	0	0	0	0	0	0	0	0	0	0	0	0	0	0	0	0	0	0	0	0
AC3_1_S27_L002_3052	0	0	0	0	0	14.2952	13.4399	7.85471	1.91561	33.8314	23.3708	0	0	2.42479	0	0	0	24.7454	0	0	0	0	0	0	0	0	14.1425	5.63096	12.9158	10.5125	0	0	0	0	0	0	0	0	0	0	0	0	0	0	0	0	0	0	0	0	0	0	0	0	0	0	0	0	0
AC3_1_S27_L002_3058	0	0	0	0	0	0	0	0	0	0	0	0	0	0	0	0	0	0	0	0	0	0	0	0	0	0	6.71887	0	0	0	0	0	0	0	0	0	0	0	0	0	0	0	0	0	0	0	0	0	0	0	0	0	0	0	0	0	2.40729	0	0
AC3_1_S27_L002_3062	0	0	2.73585	0	8.46499	2.96103	5.21721	4.03945	0	0	0	0	0	0	0	0	0	0	0	0	3.07274	0	0	2.20687	0	0	9.82955	11.8819	0	0	0	0	0	0	0	0	0	0	0	0	0	0	0	0	0	0	0	0	0	0	0	0	0	0	0	0	0	0	0
AC3_1_S27_L002_3069	0	0	0	0	0	0	0	0	0	0	0	0	0	0	0	0	0	0	0	0	0	0	0	0	0	0	11.4718	2.01958	0	0	0	0	0	0	0	0	0	0	0	0	0	0	0	0	0	0	0	0	0	0	0	0	0	0	0	0	0	0	0
AC3_1_S27_L002_3082	0	0	0	3.79348	0	7.04112	38.8536	11.0059	9.98954	0	7.91211	0	0	0	0	0	0	0	0	0	0	0	3.47112	0	3.16184	9.53769	26.8919	17.3426	0	0	0	0	0	0	0	0	0	0	0	0	0	0	0	0	0	0	0	0	0	0	0	0	0	0	0	0	0	0	0
AC3_1_S27_L002_3084	0	0	0	0	0	0	0	0	0	0	0	0	0	0	0	0	0	0	0	0	0	5.01843	6.07508	3.76472	2.13537	0	11.5867	31.3907	12.3067	9.10253	0	0	0	0	0	0	0	0	0	0	0	0	0	0	0	0	0	0	0	0	0	0	0	0	0	0	0	0	0
AC3_1_S27_L002_3087	0	0	0	0	0	0	0	0	0	0	0	0	0	0	0	0	0	0	0	0	0	8.85283	0	0	22.1462	7.47967	20.1133	3.8595	3.08028	0	0	0	0	0	0	0	0	0	0	0	0	0	0	0	0	0	0	0	0	0	0	0	0	0	0	0	0	0	0
AC3_1_S27_L002_3093	0	0	33.3967	5.50751	8.40922	0	0	19.2105	42.437	0	0	0	0	6.90602	5.56654	0	0	0	0	0	3.26736	0	3.03673	6.15058	18.0214	9.23553	11.1425	2.80964	35.4487	30.5355	0	0	0	0	0	0	0	0	0	0	0	0	0	0	0	0	0	0	0	0	0	0	0	0	0	0	0	0	0
AC3_1_S27_L002_3098	0	0	0	0	0	0	0	0	0	0	0	0	0	0	0	0	0	0	0	0	0	0	0	0	0	0	13.5427	1.90219	0	0	0	0	0	0	0	0	0	0	0	0	0	0	0	0	0	0	0	0	0	0	0	0	0	0	0	0	0	0	0
AC3_1_S27_L002_3103	0	0	2.00636	0	0	0	0	0	0	1.96956	4.70811	0	0	0	0	0	0	0	0	0	6.71247	6.41301	0	0	2.41738	26.8165	26.3153	9.19189	57.0981	20.7927	0	0	0	0	0	0	0	0	0	0	0	0	0	0	0	0	0	0	0	0	0	0	0	0	0	0	0	0	0
AC3_1_S27_L002_3104	0	0	0	0	0	0	0	0	0	0	0	0	0	0	0	0	0	0	0	0	19.8099	5.07611	0	0	0	0	24.273	15.4517	9.22731	5.41387	0	0	0	0	0	0	0	0	0	0	0	0	0	0	0	0	0	0	0	0	0	0	0	0	0	0	0	0	0
AC3_1_S27_L002_3108	0	0	0	0	0	0	0	0	0	0	0	0	0	0	0	0	0	0	0	0	0	0	0	0	3.57381	3.35742	25.6346	0	3.453	10.0899	0	0	0	0	0	0	0	0	0	0	0	0	0	0	0	0	0	0	0	0	0	0	0	0	0	0	0	0	0
AC3_1_S27_L002_3113	0	0	0	0	0	0	0	0	0	0	0	0	0	0	0	0	0	0	0	0	0	0	0	0	0	0	11.8817	0	4.08921	0	0	0	0	0	0	0	0	0	0	0	0	0	0	0	0	0	0	0	0	0	0	0	0	0	0	0	0	0	0
AC3_1_S27_L002_3114	0	0	0	0	0	0	0	0	0	0	0	0	0	0	0	1.54282	2.11726	0	0	0	0	0	0	0	0	0	31.6959	3.02287	0	0	0	0	0	0	0	0	0	0	0	0	0	0	0	0	0	0	0	0	0	0	0	0	0	0	0	0	0	0	0
AC3_1_S27_L002_3117	0	0	0	0	0	0	0	0	0	0	0	0	0	0	0	0	0	0	0	0	0	0	0	0	0	0	13.6975	0	4.8113	0	0	0	0	0	0	0	0	0	0	0	0	0	0	0	0	0	0	0	0	0	0	0	0	0	0	0	0	0	0
AC3_1_S27_L002_3118	0	0	0	0	0	0	0	0	0	0	0	0	0	0	0	0	0	0	0	0	0	0	3.16109	7.01867	0	5.30245	20.4062	52.9282	6.22236	11.2001	0	0	0	0	0	0	0	0	0	0	0	0	0	0	0	0	0	0	0	0	0	0	0	0	0	0	0	0	0
AC3_1_S27_L002_3120	0	0	0	0	0	0	0	0	0	0	4.91897	8.15499	0	0	0	0	1.7281	0	0	0	0	0	0	0	0	14.0667	27.4924	39.0612	0	0	0	0	0	0	0	0	0	0	0	0	0	0	0	0	0	0	0	0	0	0	0	0	0	0	0	0	0	0	0
AC3_1_S27_L002_3121	0	0	0	0	0	0	0	0	0	0	0	0	0	0	0	0	0	0	0	0	0	0	0	0	0	1.97765	13.0927	0	0	0	0	0	0	0	0	0	0	0	0	0	0	0	0	0	0	0	0	0	0	0	0	0	0	0	0	0	0	0	0
AC3_1_S27_L002_3122	0	0	0	0	0	0	0	0	0	0	0	0	0	0	0	0	0	0	0	0	0	15.5052	0	0	0	0	19.8111	0	0	0	0	0	0	0	0	0	0	0	0	0	0	0	0	0	0	0	0	0	0	0	0	0	0	0	0	0	0	0	0
AC3_1_S27_L002_3124	0	0	0	0	0	0	0	4.06496	0	0	0	0	0	0	0	0	0	0	0	0	0	0	0	0	0	0	12.9104	0	0	0	0	0	0	0	0	0	0	0	0	0	0	0	0	0	0	0	0	0	0	0	0	0	0	0	0	0	0	0	0
AC3_1_S27_L002_3125	0	0	0	0	0	0	0	0	71.6141	0	0	0	0	0	0	0	0	0	0	0	0	0	4.466	2.27241	0	1.71155	28.3168	30.5482	0	0	0	0	0	0	0	0	0	0	0	0	0	0	0	0	0	0	0	0	0	0	0	4.00691	0	0	0	0	0	0	0
AC3_1_S27_L002_3126	0	0	0	0	0	0	0	0	0	3.48351	2.80338	0	0	0	0	0	0	0	0	0	0	0	0	0	0	0	22.6335	20.7856	0	0	0	0	0	0	0	0	0	0	0	0	0	0	0	0	0	0	0	0	0	0	0	0	0	0	0	0	0	0	0
AC3_1_S27_L002_3129	0	0	0	0	0	0	0	0	0	0	0	0	0	0	0	0	0	0	0	0	0	0	0	0	0	0	26.6083	1.79172	0	0	0	0	0	0	0	0	0	0	0	0	0	0	0	0	0	0	0	0	0	0	0	0	0	0	0	0	0	0	0
AC3_1_S27_L002_3135	2.75161	0	0	0	35.7163	0	0	6.60739	2.28669	54.7125	0	0	0	0	0	0	0	59.5736	0	0	3.77167	21.281	0	0	0	0	26.833	3.444	8.08496	0	0	0	0	0	0	0	0	0	0	0	0	0	0	0	0	0	0	0	0	0	0	0	0	0	0	0	0	0	0
AC3_1_S27_L002_3136	0	0	0	0	0	0	28.9103	0	0	0	0	0	0	0	0	0	0	0	0	0	0	0	0	0	0	0	21.0488	3.17488	0	0	0	0	0	0	0	0	0	0	0	0	0	0	0	0	0	0	0	0	0	0	0	0	0	0	0	0	0	0	0
AC3_1_S27_L002_3137	0	0	0	0	0	0	0	0	0	0	0	0	0	0	0	0	0	0	0	0	0	0	0	0	0	0	41.5371	3.62891	0	0	0	0	0	0	0	0	0	0	0	0	0	0	0	0	0	0	0	0	0	0	0	0	0	0	0	0	0	0	0
AC3_1_S27_L002_314	0	0	0	0	0	0	0	0	0	0	0	0	0	0	0	5.26577	8.99068	1.52356	2.90981	2.61635	0	0	6.8627	2.72068	2.08175	0	8.03611	3.47567	0	0	0	0	5.50918	5.15226	0	0	0	0	0	0	0	0	0	0	2.49734	0	0	0	2.60406	0	0	0	3.08688	0	0	0	2.3784	5.02041	2.30271
AC3_1_S27_L002_3140	0	0	0	0	0	0	0	0	0	0	0	0	0	0	0	0	0	0	0	0	91.6192	19.4063	2.35019	0	0	2.27518	19.5766	2.41978	13.0108	7.4969	0	0	0	0	0	0	0	0	0	0	0	0	0	0	0	0	0	0	0	0	0	0	0	0	0	0	0	0	0
AC3_1_S27_L002_3141	0	0	0	0	0	0	0	0	0	0	5.93719	0	0	0	0	0	0	0	0	0	0	0	11.2235	14.2862	8.33103	12.8399	45.8992	55.2594	0	0	0	0	0	0	0	0	0	0	0	0	0	0	0	0	0	0	0	0	0	0	0	0	0	0	0	0	0	0	0
AC3_1_S27_L002_3143	0	0	0	0	0	0	0	0	0	0	0	0	0	0	0	0	0	0	0	0	0	0	0	0	0	0	26.7114	11.5548	0	0	0	0	0	0	0	0	0	0	0	0	0	0	0	0	0	0	0	0	0	0	0	0	0	0	0	0	0	0	0
AC3_1_S27_L002_3144	0	0	0	0	0	0	0	2.40474	2.00438	2.32989	2.94524	0	0	0	0	0	0	0	0	0	0	0	4.15005	3.03703	0	0	22.5538	9.46177	0	0	0	0	0	0	0	0	0	0	0	0	0	0	0	0	0	0	0	0	0	0	0	0	0	0	0	0	0	0	0
AC3_1_S27_L002_3151	0	0	0	1.71686	8.75721	14.0389	0	0	0	0	0	0	0	0	0	0	0	0	0	0	0	0	6.90129	7.04894	13.014	58.2336	43.6588	88.5273	0	0	0	0	0	0	0	0	0	0	0	0	0	0	0	0	0	0	0	0	0	0	0	0	0	0	0	0	0	0	0
AC3_1_S27_L002_3152	0	0	0	0	0	0	0	0	0	0	0	0	0	0	0	0	0	0	0	0	0	0	0	0	0	0	153.737	1.71635	0	0	0	0	0	0	0	0	0	0	0	0	0	0	0	0	0	0	0	0	0	0	0	0	0	0	0	0	0	0	0
AC3_1_S27_L002_3153	0	3.48423	0	0	0	9.62429	4.32727	0	0	0	0	0	0	265.634	10.916	0	0	0	0	0	0	0	0	0	0	0	21.4051	0	0	0	0	0	0	0	0	0	0	0	0	0	0	0	0	0	0	0	0	0	0	0	0	0	0	0	0	0	0	0	0
AC3_1_S27_L002_3154	0	0	0	0	0	0	0	0	0	0	0	0	0	0	0	0	2.08445	0	0	0	0	0	0	4.71913	0	0	16.9703	2.11166	90.9836	58.4233	0	0	0	0	0	0	0	0	0	0	0	0	0	0	0	0	0	0	0	0	0	0	0	0	0	0	0	0	0
AC3_1_S27_L002_3155	0	0	0	0	0	0	0	0	0	0	0	0	0	0	0	0	0	0	0	3.48664	0	0	0	0	0	0	27.9363	21.6254	0	0	0	0	0	0	0	0	0	0	0	0	0	0	0	0	0	0	0	0	0	0	0	0	0	0	0	0	0	0	0
AC3_1_S27_L002_3157	0	0	0	0	0	0	0	0	0	0	0	0	0	0	0	0	0	0	0	0	0	0	0	0	0	0	37.4832	43.3808	0	0	0	0	0	0	0	0	0	0	0	0	0	0	0	0	0	0	0	0	0	0	0	0	0	0	0	0	0	0	0
AC3_1_S27_L002_3159	4.83588	2.23837	0	0	0	0	0	2.13178	0	3.80799	3.14915	0	0	0	0	0	0	0	0	0	0	0	0	0	0	0	31.7084	4.87344	0	0	0	0	0	0	0	0	0	0	0	0	0	0	0	0	0	0	0	0	0	0	0	0	0	0	0	0	0	0	0
AC3_1_S27_L002_3160	25.4794	2.15324	3.3075	0	12.845	1.90264	6.24446	16.1265	2.66581	0	2.07487	0	0	0	0	0	0	0	0	0	0	0	0	0	3.58051	0	22.8506	13.9923	0	0	0	0	0	0	0	0	0	0	0	0	0	0	0	0	0	0	0	0	0	0	0	0	0	0	0	0	0	0	0
AC3_1_S27_L002_3161	0	0	0	1.8204	0	7.78202	4.21325	5.50974	6.8919	0	0	0	0	0	0	0	0	0	0	0	0	0	78.1864	48.9199	12.7627	15.2575	37.7358	50.2286	0	0	0	0	0	0	0	0	0	0	0	0	0	0	0	0	0	0	0	0	0	0	0	0	0	0	0	0	0	0	0
AC3_1_S27_L002_3162	0	3.75147	0	0	0	6.79353	32.1209	0	0	0	0	0	0	0	0	0	0	0	0	0	0	0	3.25421	3.5546	0	0	11.6763	6.36036	0	5.59035	0	0	0	0	0	0	0	0	0	0	0	0	0	0	0	0	0	0	0	0	0	0	0	0	0	0	0	0	0
AC3_1_S27_L002_3163	0	0	0	0	0	0	0	0	0	0	0	0	0	0	0	0	0	0	0	0	4.63603	4.43802	0	0	10.9236	6.74792	13.6976	0	3.49878	0	0	0	0	0	0	0	0	0	0	0	0	0	0	0	0	0	0	0	0	0	0	0	0	0	0	0	0	0	0
AC3_1_S27_L002_3164	0	0	0	0	0	0	0	0	0	0	0	0	0	0	0	0	0	0	0	0	0	0	0	0	0	0	19.6376	1.99493	0	0	0	0	0	0	0	0	0	0	0	0	0	0	0	0	0	0	0	0	0	0	0	0	0	0	0	0	0	0	0
AC3_1_S27_L002_3167	0	0	0	0	2.38409	0	0	0	0	0	0	0	0	0	0	0	0	0	0	0	0	0	0	2.98659	17.8055	4.91761	18.3517	5.97013	0	0	0	0	0	0	0	0	0	0	0	0	0	0	0	0	0	0	0	0	0	0	0	0	0	0	0	0	0	0	0
AC3_1_S27_L002_3169	0	0	0	0	0	0	0	0	0	0	0	0	0	0	0	0	0	0	0	0	3.24329	3.90209	0	14.5576	7.60566	3.98915	21.9591	45.7265	6.86468	3.1797	0	0	0	0	0	0	0	0	0	0	0	0	0	0	0	0	0	0	0	0	0	0	0	0	0	0	0	0	0
AC3_1_S27_L002_3171	0	0	0	0	0	0	0	0	0	0	0	0	0	0	0	0	0	0	1.51372	0	0	0	13.7264	9.42593	2.82683	5.75306	11.7237	8.50224	11.2475	3.96095	0	0	0	0	0	0	0	0	0	0	0	0	0	0	0	0	0	0	0	0	0	0	0	0	0	0	0	0	0
AC3_1_S27_L002_3176	0	0	158.052	1088.35	210.008	887.926	659.237	10.6386	0	8.77562	8.72793	0	0	0	0	1.85525	10.3774	59.6398	0	0	0	0	91.6691	320.521	2.12583	0	51.5805	1.71856	13.155	0	0	0	0	0	0	0	0	0	0	0	0	0	0	0	0	0	0	0	0	0	0	0	0	0	0	0	0	0	0
AC3_1_S27_L002_3178	0	0	0	0	0	0	0	0	0	0	0	0	0	0	0	0	0	0	0	0	0	0	0	0	0	0	15.0589	55.1276	0	4.41766	0	0	0	0	0	0	0	0	0	0	0	0	0	0	0	0	0	0	0	0	0	0	0	0	0	0	0	0	0
AC3_1_S27_L002_3179	0	0	0	0	0	0	0	0	0	0	0	0	0	0	0	0	0	0	0	0	0	0	3.30515	0	0	0	8.76734	2.87678	0	0	0	0	0	0	0	0	0	0	0	0	0	0	0	0	0	0	0	0	0	0	0	0	0	0	0	0	0	0	0
AC3_1_S27_L002_3181	0	0	0	0	0	0	0	0	0	0	0	0	0	0	0	0	0	7.68162	9.5419	4.41537	3.66275	0	0	0	4.14411	0	15.1322	7.54172	5.11913	3.41023	0	0	0	0	0	0	0	0	0	0	0	0	0	0	0	0	0	0	0	0	0	0	0	0	0	0	0	0	0
AC3_1_S27_L002_3183	0	0	0	0	0	0	0	0	0	0	0	0	0	4.89793	0	0	0	0	0	0	3.03431	6.89707	0	0	0	0	13.6861	17.6262	0	0	0	0	0	0	0	0	0	0	0	0	0	0	0	0	0	0	0	0	0	0	0	0	0	0	0	0	0	0	0
AC3_1_S27_L002_3185	0	0	0	0	0	0	0	0	0	0	0	0	0	0	0	0	0	0	0	0	0	0	0	0	0	0	13.3643	7.90377	0	0	0	0	0	0	0	0	0	0	0	0	0	0	0	0	0	0	0	0	0	0	0	0	0	0	0	0	0	0	0
AC3_1_S27_L002_3186	1.60984	0	0	0	0	0	13.6728	0	0	0	0	0	0	0	0	0	0	0	0	0	0	0	2.01137	4.77734	0	0	47.2079	15.115	0	0	0	0	0	0	0	0	0	0	0	0	0	0	0	0	0	0	0	0	0	0	0	0	0	0	0	0	0	0	0
AC3_1_S27_L002_3188	0	0	0	0	0	0	0	0	0	0	0	0	0	0	0	0	0	0	0	0	0	0	0	0	0	0	30.7264	11.4393	0	0	0	0	0	0	0	0	0	0	0	0	0	0	0	0	0	0	0	0	0	0	0	0	0	0	0	0	0	0	0
AC3_1_S27_L002_3189	0	0	0	0	0	0	0	0	0	0	0	0	0	0	0	0	0	0	0	0	0	0	0	0	0	0	14.1631	12.4809	0	0	0	0	0	0	0	0	0	0	0	0	0	0	0	0	0	0	0	0	0	0	0	0	0	0	0	0	0	0	0
AC3_1_S27_L002_319	8.24309	0	7.96186	0	4.99319	0	3.71692	21.9132	2.87019	62.0028	87.4372	0	0	0	0	0	0	0	0	0	25.7484	35.8702	0	7.73809	8.07311	6.05053	40.2521	16.8901	33.2256	5.61596	0	0	0	0	0	0	0	0	0	0	0	0	0	0	0	0	0	0	0	0	0	0	0	0	0	0	0	0	0
AC3_1_S27_L002_3190	0	0	0	0	0	0	0	0	0	0	0	0	0	0	0	0	0	0	0	0	0	0	8.24759	12.6911	0	3.8912	11.7244	15.5678	0	0	0	0	0	0	0	0	0	0	0	0	0	0	0	0	0	0	0	0	0	0	0	0	0	0	0	0	0	0	0
AC3_1_S27_L002_3191	0	2.53299	2.19569	6.92309	0	5.57832	15.9365	5.91956	8.91008	7.69735	7.99188	0	0	14.7876	8.99168	5.47127	6.33378	38.9815	3.37689	2.78971	0	0	23.9623	12.3741	6.03652	16.181	10.8608	19.3837	4.69279	3.7194	0	0	0	0	0	0	0	0	0	0	0	0	0	0	0	0	0	0	0	0	0	0	0	0	0	0	0	0	0
AC3_1_S27_L002_3192	0	0	2.34143	0	3.36297	0	1.89954	5.09412	3.92663	0	0	0	0	0	0	0	0	0	0	0	0	7.39545	0	0	9.80078	0	85.1025	16.1112	3.44522	0	0	0	0	0	0	0	0	0	0	0	0	0	0	0	0	0	0	0	0	0	0	0	0	0	0	0	0	0	0
AC3_1_S27_L002_3193	0	0	0	0	0	0	0	0	0	4.27765	2.16859	0	0	0	0	0	0	0	0	0	0	0	0	0	0	0	17.0724	20.5488	0	0	0	0	0	0	0	0	0	0	0	0	0	0	0	0	0	0	0	0	0	0	0	0	0	0	0	0	0	0	0
AC3_1_S27_L002_3194	0	0	0	0	0	0	0	0	0	0	0	0	0	0	0	0	0	0	0	0	0	0	11.7521	9.45655	45.4366	61.3621	53.0442	36.9254	0	0	0	0	0	0	0	0	0	0	0	0	0	0	0	0	0	0	0	0	0	0	0	0	0	0	0	0	0	0	0
AC3_1_S27_L002_3197	0	0	0	0	0	0	0	0	0	0	0	0	0	0	0	0	0	0	0	0	0	0	0	0	0	0	16.2361	13.4161	0	0	0	0	0	0	0	0	0	0	0	0	0	0	0	0	0	0	0	0	0	0	0	0	0	0	0	0	0	0	0
AC3_1_S27_L002_3200	0	0	0	0	0	0	0	3.66888	28.6294	0	0	0	0	0	0	0	0	0	0	0	0	0	0	0	0	0	9.00951	2.76328	0	0	0	0	0	0	0	0	0	0	0	0	0	0	0	0	0	0	0	0	0	0	0	0	0	0	0	0	0	0	0
AC3_1_S27_L002_3201	0	0	0	0	0	0	0	0	0	0	0	0	0	0	0	0	0	0	0	0	6.84789	2.69087	0	4.60188	5.11222	7.25358	10.1283	2.2884	4.70108	3.37911	0	0	0	0	0	0	0	0	0	0	0	0	0	0	0	0	0	0	0	0	0	0	0	0	0	0	0	0	0
AC3_1_S27_L002_3203	0	0	0	0	0	0	0	0	0	0	0	0	0	0	0	0	2.70432	0	0	2.1135	2.46181	0	2.01463	3.84244	0	0	13.3085	54.0855	0	0	0	0	0	0	0	0	0	0	0	0	0	0	0	0	0	0	0	0	0	0	0	0	0	0	0	0	0	0	0
AC3_1_S27_L002_3206	0	0	0	0	0	0	3.00161	0	0	0	0	0	0	0	0	0	0	0	0	0	0	0	0	0	3.05946	0	18.3138	45.0629	0	0	0	0	0	0	0	0	0	0	0	0	0	0	0	0	0	0	0	0	0	0	0	0	0	0	0	0	0	0	0
AC3_1_S27_L002_3207	0	0	0	0	0	0	0	5.42546	0	2.42984	0	0	0	0	0	0	0	0	0	0	0	0	0	0	0	0	14.107	26.2863	0	0	0	0	0	0	0	0	0	0	0	0	0	0	0	0	0	0	0	0	0	0	0	0	0	0	0	0	0	0	0
AC3_1_S27_L002_3208	0	0	0	0	0	0	0	0	0	0	0	0	0	0	0	0	0	0	0	0	0	0	0	0	0	0	10.1785	0	16.688	0	0	0	0	0	0	0	0	0	0	0	0	0	0	0	0	0	0	0	0	0	0	0	0	0	0	0	0	0	0
AC3_1_S27_L002_3211	0	0	0	0	0	4.71641	2.40767	3.11388	3.30099	5.03777	4.76498	0	0	0	0	0	0	0	0	0	0	1.72034	3.67508	2.77543	0	6.32677	11.6026	14.9413	0	5.1142	0	0	0	0	0	0	0	0	0	0	0	0	0	0	0	0	0	0	0	0	0	0	0	0	0	0	0	0	0
AC3_1_S27_L002_3212	0	0	0	0	0	0	0	0	0	0	0	0	0	0	0	0	0	0	0	0	0	4.13981	0	0	0	9.92851	9.83557	24.1663	3.66949	11.5873	0	0	0	0	0	0	0	0	0	0	0	0	0	0	0	0	0	0	0	0	0	0	0	0	0	0	0	0	0
AC3_1_S27_L002_3213	0	0	0	0	0	0	0	0	0	0	0	0	0	0	0	0	0	0	0	0	0	0	0	0	0	0	10.4171	10.4431	3.03299	6.16298	0	0	0	0	0	0	0	0	0	0	0	0	0	0	0	0	0	0	0	0	0	0	0	0	0	0	0	0	0
AC3_1_S27_L002_3215	0	0	0	0	0	0	7.59205	0	0	0	0	0	0	0	0	0	0	0	0	0	0	0	0	0	0	0	10.8094	0	0	0	0	0	0	0	0	0	0	0	0	0	0	0	0	0	0	0	0	0	0	0	0	0	0	0	0	0	0	0	0
AC3_1_S27_L002_3218	0	0	0	0	0	4.1553	15.8904	5.98256	10.9568	4.14348	4.87812	0	0	0	0	0	0	3.52336	0	0	0	0	57.6445	77.5384	22.0987	22.6334	39.6154	74.1682	0	0	0	0	0	0	0	0	0	0	0	0	0	0	0	0	0	0	0	0	0	0	0	0	0	0	0	0	0	0	0
AC3_1_S27_L002_3220	0	0	0	0	0	0	0	3.26364	1.36386	0	0	0	0	0	0	0	0	0	0	0	0	0	0	0	0	0	11.7019	1.79789	0	0	0	0	0	0	0	0	0	0	0	0	0	0	0	0	0	0	0	0	0	0	0	0	0	0	0	0	0	0	0
AC3_1_S27_L002_3221	0	0	0	0	0	0	0	0	0	0	0	0	0	0	0	0	0	0	0	0	0	0	0	0	0	0	10.4737	3.11529	0	0	0	0	0	0	0	0	0	0	0	0	0	0	0	0	0	0	0	0	0	0	0	0	0	0	0	0	0	0	0
AC3_1_S27_L002_3222	0	0	0	0	0	0	0	0	0	0	0	0	0	0	0	0	0	0	0	0	0	0	0	0	0	0	16.5996	1.90242	0	0	0	0	0	0	0	0	0	0	0	0	0	0	0	0	0	0	0	0	0	0	0	0	0	0	0	0	0	0	0
AC3_1_S27_L002_3223	1.64023	3.50092	0	0	0	2.7754	7.22115	3.51499	5.35092	0	0	0	0	0	0	0	0	0	0	0	0	1.735	7.29224	4.93695	4.98675	7.3413	24.9913	10.6821	0	0	0	0	0	0	0	0	0	0	0	0	0	0	0	0	0	0	0	0	0	0	0	0	0	0	0	0	0	0	0
AC3_1_S27_L002_3224	0	0	0	0	0	0	0	0	0	0	0	0	2.29913	3.95142	3.02525	0	0	2.00054	10.0882	1.61763	0	0	0	0	2.04691	6.42087	27.939	2.0752	0	4.14903	0	0	0	0	0	0	0	0	0	0	0	0	0	0	0	0	0	0	0	0	0	0	0	0	0	0	0	0	0
AC3_1_S27_L002_3227	0	0	0	0	0	0	0	0	0	0	0	0	0	0	0	0	0	0	0	0	0	0	0	0	0	0	14.0756	13.2964	0	0	0	0	0	0	0	0	0	0	0	0	0	0	0	0	0	0	0	0	0	0	0	0	0	0	0	0	0	0	0
AC3_1_S27_L002_329	0	0	0	0	0	0	0	0	0	0	0	0	0	0	0	0	0	0	0	0	0	0	2.42505	7.99492	0	0	133.887	160.677	0	0	0	0	0	0	0	0	0	0	0	0	0	0	0	0	0	0	0	0	0	0	0	0	0	0	0	0	0	0	0
AC3_1_S27_L002_341	0	0	0	0	0	0	0	0	0	0	0	0	0	0	0	0	0	0	0	0	0	0	0	0	0	0	51.9665	2.11407	0	0	0	0	0	0	0	0	0	0	0	0	0	0	0	0	0	0	0	0	0	0	0	0	0	0	0	0	0	0	0
AC3_1_S27_L002_354	0	0	4.05649	0	0	0	0	0	0	0	0	0	0	0	0	0	0	0	0	0	18.2209	9.29833	0	0	0	0	28.7668	5.22989	0	0	0	0	0	0	0	0	0	0	0	0	0	0	0	0	0	0	0	0	0	0	0	0	0	0	0	0	0	0	0
AC3_1_S27_L002_356	0	0	0	0	0	0	0	0	0	0	0	0	0	0	0	0	0	0	0	0	0	0	0	0	0	0	23.0155	32.1654	0	0	0	0	0	0	0	0	0	0	0	0	0	0	0	0	0	0	0	0	0	0	0	0	0	0	0	0	0	0	0
AC3_1_S27_L002_365	0	0	0	0	0	0	0	8.52964	7.23922	3.78054	0	0	0	0	0	0	0	0	0	3.97106	0	0	0	0	0	0	15.3097	9.55039	0	6.74005	0	0	0	0	0	0	0	0	0	0	0	0	0	0	0	0	0	0	0	0	0	0	0	0	0	0	0	0	0
AC3_1_S27_L002_373	0	0	0	0	0	0	0	0	0	0	0	0	0	0	0	0	0	0	0	0	0	0	0	0	2.08459	0	27.6295	2.64557	0	0	0	0	0	0	0	0	0	0	0	0	0	0	0	0	0	0	0	0	0	0	0	0	0	0	0	0	0	0	0
AC3_1_S27_L002_393	0	0	0	0	0	3.75279	6.92028	2.06271	1.87133	4.13196	0	0	0	0	0	0	2.16693	0	0	0	0	0	0	2.77678	2.36295	3.00795	30.3813	27.5066	5.99039	0	0	0	0	0	0	0	0	0	0	0	0	0	0	0	0	0	0	0	0	0	0	0	0	0	0	0	0	0	0
AC3_1_S27_L002_394	0	0	0	0	2.04436	0	0	0	0	0	0	0	0	0	0	0	0	0	0	0	0	0	0	0	0	0	18.7065	3.95224	0	0	0	0	0	0	0	0	0	0	0	0	0	0	0	0	0	0	0	0	0	0	0	0	0	0	0	0	0	0	0
AC3_1_S27_L002_395	0	0	0	0	0	0	0	0	0	0	0	0	0	0	0	0	0	0	0	0	0	0	0	0	0	1.95393	15.1141	0	0	0	0	0	0	0	0	0	0	0	0	0	0	0	0	0	0	0	0	0	0	0	0	0	0	0	0	0	0	0	0
AC3_1_S27_L002_397	0	0	0	0	3.39405	0	0	10.1494	20.7875	0	0	0	0	0	0	0	0	0	0	0	2.42861	3.61016	0	0	8.87687	0	29.2592	2.67541	0	0	0	0	0	0	0	0	0	0	0	0	0	0	0	0	0	0	0	0	0	0	0	0	0	0	0	0	0	0	0
AC3_1_S27_L002_401	0	0	0	2.39027	0	6.24544	3.56328	1.73207	0	0	0	0	0	8.39016	29.6853	0	0	19.6208	5.78708	0	2.89334	0	4.39398	3.31823	0	0	38.4465	6.39147	6.94328	0	0	0	0	0	0	0	0	0	0	0	0	0	0	0	0	0	0	0	0	0	0	0	0	0	0	0	0	0	0
AC3_1_S27_L002_41	0	0	0	0	0	0	0	0	0	0	0	0	0	0	0	0	0	0	0	0	0	0	0	0	0	0	129.514	1.98115	0	0	0	0	0	0	0	0	0	0	0	0	0	0	0	0	0	0	0	0	0	0	0	0	0	0	0	0	0	0	0
AC3_1_S27_L002_413	0	0	0	0	0	0	0	0	0	0	0	0	0	0	0	0	0	0	0	0	0	6.50856	0	0	2.30267	0	27.2357	7.62504	0	0	0	0	0	0	0	0	0	0	0	0	0	0	0	0	0	0	0	0	0	0	0	0	0	0	0	0	0	0	0
AC3_1_S27_L002_422	16.729	25.144	129.469	218.873	47.4632	149.586	43.708	45.5413	50.2128	21.7346	14.854	0	0	29.3728	36.7965	5.71053	23.8408	3.15248	11.6602	12.5477	8.14639	10.3982	203.771	265.231	155.539	70.1941	52.3863	35.0458	122.971	90.2954	0	0	0	0	0	0	0	0	0	0	0	0	0	0	0	0	0	0	0	0	0	0	0	0	0	0	0	0	0
AC3_1_S27_L002_426	0	0	0	0	0	0	0	0	0	0	0	0	0	1.53961	1.78174	3.41697	0	0	0	0	0	0	0	0	0	0	19.2348	0	0	0	0	0	0	0	0	0	0	0	0	0	0	0	0	0	0	0	0	0	0	0	0	0	0	0	0	0	0	0	0
AC3_1_S27_L002_434	0	0	0	0	0	0	0	0	0	0	0	0	0	0	0	0	0	0	0	0	16.4534	0	0	0	6.03371	0	22.5792	1.92981	8.19648	15.4406	0	0	0	0	0	0	0	0	0	0	0	0	0	0	0	0	0	0	0	0	0	0	0	0	0	0	0	0	0
AC3_1_S27_L002_440	0	0	0	0	0	0	0	0	0	0	0	0	0	0	0	0	0	0	0	0	4.2937	0	0	0	0	0	70.206	0	7.78258	0	0	0	0	0	0	0	0	0	0	0	0	0	0	0	0	0	0	0	0	0	0	0	0	0	0	0	0	0	0
AC3_1_S27_L002_441	0	0	0	0	0	0	0	0	0	0	0	0	0	0	0	0	0	0	0	0	5.25254	0	0	0	0	0	12.8368	13.4105	0	0	0	0	0	0	0	0	0	0	0	0	0	0	0	0	0	0	0	0	0	0	0	0	0	0	0	0	0	0	0
AC3_1_S27_L002_457	0	0	0	0	0	0	0	0	0	0	0	0	0	0	0	0	0	0	0	0	3.4367	0	4.24073	6.45482	2.76391	8.2449	21.0952	15.0979	8.84886	7.92585	0	0	0	0	0	0	0	0	0	0	0	0	0	0	0	0	0	0	0	0	0	0	0	0	0	0	0	0	0
AC3_1_S27_L002_460	0	0	0	0	0	0	0	0	0	1.75228	0	0	0	0	0	0	0	0	0	0	0	3.14208	0	3.58336	0	0	6.84066	4.78331	0	3.87641	0	0	0	0	0	0	0	0	0	0	0	0	0	0	0	0	0	0	0	0	0	0	0	0	0	0	0	0	0
AC3_1_S27_L002_482	10.0454	17.5657	21.4955	35.838	0	10.3386	6.3839	0	4.4527	2.61429	0	0	0	12.0474	4.81159	3.19587	0	10.4111	2.31208	0	9.06609	7.33871	12.1057	13.6349	6.08476	7.98621	15.1147	10.618	9.48257	4.98741	0	0	0	0	0	0	0	0	0	0	0	0	0	0	0	0	0	0	0	0	0	0	0	0	0	0	0	0	0
AC3_1_S27_L002_485	0	0	0	0	0	0	0	0	0	0	0	0	0	0	0	0	0	0	0	0	0	0	4.34363	7.27168	0	3.47811	19.0693	5.94936	0	0	0	0	0	0	0	0	0	0	0	0	0	0	0	0	0	0	0	0	0	0	0	0	0	0	0	0	0	0	0
AC3_1_S27_L002_499	11.7825	0	0	0	1.72813	0	0	2.96333	0	0	0	34.7708	0	0	0	20.4542	2.6116	0	4.55221	7.12255	3.22257	0	0	0	7.96058	0	7.40878	2.29124	9.36489	0	0	0	0	0	0	0	0	0	0	0	0	0	0	0	0	0	0	0	0	0	0	0	0	0	0	0	0	0	0
AC3_1_S27_L002_502	6.22494	11.4335	0	2.41871	0	4.39975	37.6019	0	6.30107	16.1707	18.0811	10.8495	25.5575	22.5082	23.5523	3.90566	17.1324	10.6715	15.8418	32.1834	2.65414	16.8959	7.74585	12.1279	4.44416	5.61286	27.4403	26.9251	3.04314	7.53558	0	0	0	0	0	0	0	0	0	0	0	0	0	0	0	0	0	0	0	0	0	0	0	0	0	0	0	0	0
AC3_1_S27_L002_553	0	0	0	0	0	0	0	0	0	0	0	0	0	0	0	2.48317	0	0	0	0	1.94267	0	0	0	0	0	9.55361	0	0	0	0	0	0	0	0	0	0	0	0	0	0	0	0	0	0	0	0	0	0	0	0	0	0	0	0	0	0	0	0
AC3_1_S27_L002_57	0	0	0	0	0	0	0	0	0	0	0	0	0	0	0	0	0	0	0	0	1.90838	4.45182	10.1482	3.94209	11.824	19.5385	13.1328	14.2257	2.8688	15.5876	0	0	0	0	0	0	0	0	0	0	0	0	0	0	0	0	0	0	0	0	0	0	0	0	0	0	0	0	0
AC3_1_S27_L002_576	0	0	0	0	0	0	0	0	1.96722	0	0	0	0	0	0	0	0	0	0	0	0	0	6.59412	7.89512	0	0	46.9704	4.28437	0	0	0	0	0	0	0	0	0	0	0	0	0	0	0	0	0	0	0	0	0	0	0	0	0	0	0	0	0	0	0
AC3_1_S27_L002_59	0	0	0	8.25443	0	0	0	0	0	0	2.08326	0	0	0	4.14617	0	3.32837	0	2.0645	0	0	0	0	0	4.92509	3.15271	16.6462	3.84151	0	0	0	0	0	0	0	0	0	0	0	0	0	0	0	0	0	0	0	0	0	0	0	0	0	0	0	0	0	0	0
AC3_1_S27_L002_599	0	0	0	0	0	0	0	0	0	0	0	0	0	0	0	0	0	0	0	0	0	0	4.36144	0	0	0	13.1837	3.41553	0	0	0	0	0	0	0	0	0	0	0	0	0	0	0	0	0	0	0	0	0	0	0	0	0	0	0	0	0	0	0
AC3_1_S27_L002_607	0	0	0	0	0	0	0	0	0	0	0	0	0	0	0	0	0	0	0	0	2.70657	0	0	0	0	0	17.2976	0	22.7354	7.12614	0	0	0	0	0	0	0	0	0	0	0	0	0	0	0	0	0	0	0	0	0	0	0	0	0	0	0	0	0
AC3_1_S27_L002_622	0	0	0	0	0	0	0	0	0	0	0	0	0	0	0	0	0	0	0	0	0	0	0	0	2.41407	0	179.964	20.4038	89.8502	29.6818	0	0	0	0	0	0	0	0	0	0	0	0	0	0	0	0	0	0	0	0	0	0	0	0	0	0	0	0	0
AC3_1_S27_L002_633	0	3.36103	7.64788	4.68226	2.32297	12.2567	5.63674	3.87895	2.87675	3.52676	2.97383	47.5402	105.08	22.4128	21.5056	25.3632	64.4277	46.359	64.101	96.2511	5.22018	6.35292	6.06361	12.7052	4.52075	8.01725	12.6774	10.2564	17.8657	64.61	0	0	0	0	0	0	0	0	0	0	0	0	0	0	0	0	0	0	0	0	0	0	0	0	0	0	0	0	0
AC3_1_S27_L002_641	0	2.04408	5.0891	8.8196	0	8.54898	6.33666	5.65591	5.7497	4.5119	4.18014	0	4.38622	6.7632	6.09611	8.52547	7.08684	7.66268	4.80057	4.65852	8.23649	8.8714	2.9132	0	2.00962	4.56972	28.8238	41.7053	3.22451	2.51282	0	0	0	0	0	0	0	0	0	0	0	0	0	0	0	0	3.57435	8.04677	9.74986	0	0	0	0	0	0	0	0	0	0
AC3_1_S27_L002_647	0	0	0	0	0	0	0	0	0	0	0	0	0	0	0	0	0	0	0	0	0	0	0	0	0	0	66.5566	5.48272	0	0	0	0	0	0	0	0	0	0	0	0	0	0	0	0	0	0	0	0	0	0	0	0	0	0	0	0	0	0	0
AC3_1_S27_L002_666	0	0	0	0	0	0	0	0	0	0	0	0	0	0	0	0	0	0	0	0	0	0	0	0	0	0	11.9418	5.09179	0	0	0	0	0	0	0	0	0	0	0	0	0	0	0	0	0	0	0	0	0	0	0	0	0	0	0	0	0	0	0
AC3_1_S27_L002_69	0	0	0	0	0	0	0	3.77569	0	0	0	0	0	0	0	0	0	0	0	0	2.10563	1.78863	0	0	36.3525	0	54.8154	4.70089	7.975	9.21688	0	0	0	0	0	0	0	0	0	0	0	0	0	0	0	0	0	0	0	0	0	0	0	0	0	0	0	0	0
AC3_1_S27_L002_693	0	0	0	0	0	0	0	0	0	0	0	0	0	0	0	0	0	0	0	0	0	0	0	0	0	0	11.3055	4.03662	0	0	0	0	0	0	0	0	0	0	0	0	0	0	0	0	0	0	0	0	0	0	0	0	0	0	0	0	0	0	0
AC3_1_S27_L002_698	0	0	0	0	0	0	0	0	0	0	0	0	0	0	0	0	0	0	0	0	0	0	0	0	0	0	62.5581	36.193	0	0	0	0	0	0	0	0	0	0	0	0	0	0	0	0	0	0	0	0	0	0	0	0	0	0	0	0	0	0	0
AC3_1_S27_L002_712	0	0	0	0	0	0	0	0	0	0	0	0	0	0	0	0	0	0	0	0	8.32333	0	0	0	25.6267	0	107.803	0	7.51741	0	0	0	0	0	0	0	0	0	0	0	0	0	0	0	0	0	0	0	0	0	0	0	0	0	0	0	0	0	0
AC3_1_S27_L002_720	0	5.20614	2.21886	2.77586	0	19.1173	24.2318	0	0	2.97365	2.79224	0	0	8.36363	8.32929	11.6072	18.9689	8.98559	0	0	0	0	4.84141	3.98904	5.22358	7.97659	15.1444	12.5433	0	2.55365	0	0	0	0	0	0	0	0	0	0	0	0	0	0	0	0	0	0	0	0	0	0	0	0	0	0	0	0	0
AC3_1_S27_L002_721	0	0	0	0	0	0	0	0	0	0	0	0	0	0	0	0	0	0	0	0	0	0	0	0	0	0	14.5917	13.4146	0	0	0	0	0	0	0	0	0	0	0	0	0	0	0	0	0	0	0	0	0	0	0	0	0	0	0	0	0	0	0
AC3_1_S27_L002_724	0	0	0	2.26779	0	2.05334	7.74828	2.5256	2.51697	4.65825	6.9688	0	2.72198	3.42365	3.93643	3.37899	5.4235	12.5336	3.40065	3.26764	0	2.07121	2.61446	5.84593	2.35666	4.10805	14.4241	14.2787	0	0	0	0	0	0	0	0	0	0	0	0	0	0	0	0	0	0	0	0	0	0	0	0	0	0	0	0	0	0	0
AC3_1_S27_L002_73	6.48121	0	3.69806	0	2.10513	0	0	39.9143	8.91419	0	2.20971	0	0	0	0	0	0	0	0	0	0	0	0	5.02041	39.9974	13.9491	98.4438	20.4874	2.97857	0	0	0	0	0	0	0	0	0	0	0	0	0	0	0	0	0	0	0	0	0	0	0	0	0	0	0	0	0	0
AC3_1_S27_L002_744	0	0	0	0	0	0	0	0	0	0	0	0	0	0	0	0	0	0	0	0	0	0	0	0	0	0	7.57357	5.74157	0	0	0	0	0	0	0	0	0	0	0	0	0	0	0	0	0	0	0	0	0	0	0	0	0	0	0	0	0	0	0
AC3_1_S27_L002_749	0	0	0	0	0	0	0	0	0	0	0	0	0	0	0	0	0	0	0	0	0	0	3.0614	6.17765	0	0	7.58155	8.50194	0	3.80142	0	0	0	0	0	0	0	0	0	0	0	0	0	0	0	0	0	0	0	0	0	0	0	0	0	0	0	0	0
AC3_1_S27_L002_754	0	0	0	0	0	0	0	0	0	0	0	0	0	0	0	0	0	0	0	0	10.375	10.9129	1.7904	0	2.29404	2.0087	15.0615	12.1999	5.33966	4.3211	0	0	0	0	0	0	0	0	0	0	0	0	0	0	0	0	0	0	0	0	0	0	0	0	0	0	0	0	0
AC3_1_S27_L002_82	0	0	0	0	0	0	0	0	0	0	0	0	0	0	0	0	0	0	0	0	2.11365	8.82228	15.756	9.22761	8.93196	11.56	7.46106	3.33975	8.74493	0	0	0	0	0	0	0	0	0	0	0	0	0	0	0	0	0	0	0	0	0	0	0	0	0	0	0	0	0	0
AC3_1_S27_L002_837	0	0	0	0	0	0	0	0	0	0	0	0	0	0	0	0	0	0	0	0	4.70716	6.744	0	0	10.3753	2.51923	17.0091	3.06012	44.9769	25.6554	0	0	0	0	0	0	0	0	0	0	0	0	0	0	0	0	0	0	0	0	0	0	0	0	0	0	0	0	0
AC3_1_S27_L002_844	2.79817	13.1769	6.04338	14.3138	0	16.1667	7.1594	16.7884	31.8084	19.7212	20.7887	0	5.86064	8.93439	9.22371	6.46729	11.1401	24.3828	19.8624	8.36982	15.8384	11.0693	48.1908	37.0798	16.2843	15.0418	37.7772	56.2687	0	3.72225	0	0	0	0	0	0	0	0	0	0	0	0	0	0	0	0	0	0	0	0	0	0	0	0	0	0	0	0	0
AC3_1_S27_L002_85	0	0	0	0	0	0	0	0	0	0	0	0	0	0	0	0	0	0	0	0	0	0	0	0	0	2.85394	11.2325	1.84478	0	0	0	0	0	0	0	0	0	0	0	0	0	0	0	0	0	0	0	0	0	0	0	0	0	0	0	0	0	0	0
AC3_1_S27_L002_855	0	0	0	0	0	0	0	0	0	0	0	0	0	0	0	0	0	0	0	0	0	0	0	0	0	0	11.3574	0	3.40307	0	0	0	0	0	0	0	0	0	0	0	0	0	0	0	0	0	0	0	0	0	0	0	0	0	0	0	0	0	0
AC3_1_S27_L002_856	0	0	0	0	0	0	0	0	0	0	0	0	0	0	0	0	0	0	0	0	0	0	0	0	0	10.2192	52.8293	6.20598	0	0	0	0	0	0	0	0	0	0	0	0	0	0	0	0	0	0	0	0	0	0	0	0	0	0	0	0	0	0	0
AC3_1_S27_L002_86	0	0	0	0	0	0	0	0	2.59385	0	0	0	0	0	0	0	0	0	0	0	0	0	0	0	0	0	8.06406	9.70307	0	0	0	0	0	0	0	0	0	0	0	0	0	0	0	0	0	0	0	0	0	0	0	0	0	0	0	0	0	0	0
AC3_1_S27_L002_87	0	0	0	0	0	0	0	0	0	0	0	0	0	0	0	0	0	0	0	0	0	0	0	3.81187	0	0	25.4883	73.2648	0	0	0	0	0	0	0	0	0	0	0	0	0	0	0	0	0	0	0	0	0	0	0	0	0	0	0	0	0	0	0
AC3_1_S27_L002_873	0	2.34917	0	0	0	4.84016	0	3.46535	4.03486	3.89978	3.14664	0	0	0	0	0	0	0	0	0	0	0	13.5831	3.42558	4.22535	8.63849	13.1131	6.42319	0	0	0	0	0	0	0	0	0	0	0	0	0	0	0	0	0	0	0	0	0	0	0	0	0	0	0	0	0	0	0
AC3_1_S27_L002_881	0	0	0	0	0	0	0	0	0	0	0	0	0	0	0	0	0	0	0	0	10.1662	0	0	0	15.2632	0	5.15866	0	6.15865	0	0	0	0	0	0	0	0	0	0	0	0	0	0	0	0	0	0	0	0	0	0	0	0	0	0	0	0	0	0
AC3_1_S27_L002_907	0	0	5.06819	6.87256	0	0	0	0	0	0	0	0	0	0	0	0	0	0	223.401	188.492	0	0	0	0	0	0	146.864	0	0	0	0	0	0	0	0	0	0	0	0	0	0	0	0	0	0	0	0	0	0	0	0	0	0	0	0	0	0	0	0
AC3_1_S27_L002_939	0	0	3.16948	5.39346	0	3.96455	5.85744	3.59648	4.22978	39.0804	28.5158	0	2.18281	17.0644	14.0478	0	3.57235	87.7789	27.8112	5.21297	3.08618	2.43509	7.46767	10.1191	0	2.96671	11.4916	4.72795	3.05896	6.74565	0	0	0	0	0	0	0	0	0	0	0	0	0	0	0	0	0	0	0	0	0	0	0	0	0	0	0	0	0
AC3_1_S27_L002_946	0	0	0	0	0	0	0	0	0	0	0	0	0	0	0	0	0	0	0	0	0	0	0	0	0	0	11.9015	6.53994	0	0	0	0	0	0	0	0	0	0	0	0	0	0	0	0	0	0	0	0	0	0	0	0	0	0	0	0	0	0	0
AC3_1_S27_L002_953	0	0	0	0	0	0	3.43616	0	0	0	0	0	0	0	0	0	0	0	0	0	0	0	0	0	0	0	5.85504	6.63183	0	0	0	0	0	0	0	0	0	0	0	0	0	0	0	0	0	0	0	0	0	0	0	0	0	0	0	0	0	0	0
AC3_1_S27_L002_969	0	0	0	0	0	0	0	0	0	0	0	0	0	0	0	0	0	0	0	0	0	0	0	2.68534	0	0	9.98879	0	0	0	0	0	0	0	0	0	0	0	0	0	0	0	0	0	0	0	0	0	0	0	0	0	0	0	0	0	0	0	0
AC3_1_S27_L002_978	0	0	0	0	0	0	0	0	0	0	0	0	0	0	0	0	0	0	0	0	0	0	0	0	4.6113	4.56589	31.3393	10.9467	2.36815	4.8858	0	0	0	0	0	0	0	0	0	0	0	0	0	0	0	0	0	0	0	0	0	0	0	0	0	0	0	0	0
AC3_1_S27_L002_980	0	0	0	0	0	2.04034	0	0	0	0	0	0	0	0	0	0	0	0	0	0	0	0	5.1155	0	0	0	8.70506	1.96594	0	0	0	0	0	0	0	0	0	0	0	0	0	0	0	0	0	0	0	0	0	0	0	0	0	0	0	0	0	0	0
AC3_1_S27_L002_994	0	0	0	0	0	0	0	0	0	0	0	0	0	0	0	0	0	0	0	0	0	0	5.71589	2.99681	0	5.23989	24.0921	4.5037	2.6705	0	0	0	0	0	0	0	0	0	0	0	0	0	0	0	0	0	0	0	0	0	0	0	0	0	0	0	0	0	0
AC3_2_S28_L002_1021	0	0	0	0	0	0	0	0	0	0	0	0	0	0	0	0	0	0	0	0	0	0	0	0	0	0	5.63706	15.3147	0	0	0	0	0	0	0	0	0	0	0	0	0	0	0	0	0	0	0	0	0	0	0	0	0	0	0	0	0	0	0
AC3_2_S28_L002_1022	0	0	0	0	0	0	0	0	0	0	0	0	0	0	0	0	0	0	0	0	0	0	0	0	0	0	2.44988	16.0662	0	0	0	0	0	0	0	0	0	0	0	0	0	0	0	0	0	0	0	0	0	0	0	0	0	0	0	0	0	0	0
AC3_2_S28_L002_1053	0	0	0	0	0	0	0	0	0	0	0	0	0	0	0	0	0	0	0	0	0	0	0	0	20.028	12.2877	1.88205	11.541	0	0	0	0	0	0	0	0	0	0	0	0	0	0	0	0	0	0	0	0	0	0	0	0	0	0	0	0	0	0	0
AC3_2_S28_L002_1081	0	0	0	0	0	0	0	9.14111	2.48165	0	0	0	0	0	0	0	0	0	0	0	0	0	0	0	16.3246	7.6872	2.77148	12.909	0	0	0	0	0	0	0	0	0	0	0	0	0	0	0	0	0	0	0	0	0	0	0	0	0	0	0	0	0	0	0
AC3_2_S28_L002_1088	0	0	0	0	0	0	0	0	0	0	0	0	0	4.43536	5.85021	0	0	0	0	0	0	0	0	0	0	0	0	12.7354	0	0	0	0	0	0	0	0	0	0	0	0	0	0	0	0	0	0	0	0	0	0	0	0	0	0	0	0	0	0	0
AC3_2_S28_L002_1103	0	0	0	0	0	2.73767	0	0	1.56404	0	0	0	0	0	0	0	1.94362	1.58003	0	0	0	0	0	0	1.9235	0	0	19.8633	0	4.54125	0	0	0	0	0	0	0	0	0	0	0	0	0	0	0	0	0	0	0	0	0	0	0	0	0	0	0	0	0
AC3_2_S28_L002_1111	5.09082	4.02165	0	0	0	1.86975	3.78183	2.11503	0	6.57206	4.00871	0	0	0	0	0	0	0	0	0	0	2.95005	9.09921	6.38135	4.46956	10.3883	9.98174	19.4216	3.27573	7.68293	0	0	0	0	0	0	0	0	0	0	0	0	0	0	0	0	0	0	0	0	0	0	0	0	0	0	0	0	0
AC3_2_S28_L002_1115	0	0	0	0	0	0	19.1661	0	0	10.8835	12.5268	0	0	6.80169	0	0	13.4764	20.3571	0	0	0	0	0	0	0	0	0	22.9072	0	0	0	0	0	0	0	0	0	0	0	0	0	0	0	0	0	0	0	0	0	0	0	0	0	0	0	0	0	0	0
AC3_2_S28_L002_112	2.49108	3.95468	2.29189	5.17336	0	4.23721	0	3.54285	2.06524	0	0	0	0	2.40144	2.7536	0	0	1.67693	0	0	0	0	8.22379	6.90023	0	0	4.11035	10.7952	0	3.09951	0	0	0	0	0	0	0	0	0	0	0	0	0	0	0	0	0	0	0	0	0	0	0	0	0	0	0	0	0
AC3_2_S28_L002_1131	0	0	0	0	0	0	0	0	0	0	0	0	0	0	0	0	0	0	0	0	0	0	6.54014	6.98076	0	0	2.00152	19.0225	0	0	0	0	0	0	0	0	0	0	0	0	0	0	0	0	0	0	0	0	0	0	0	0	0	0	0	0	0	0	0
AC3_2_S28_L002_1143	0	0	0	0	0	0	0	0	0	0	0	0	0	0	0	0	0	0	0	0	0	0	0	0	0	3.34254	5.45381	48.0066	5.48201	4.47541	0	0	0	0	0	0	0	0	0	0	0	0	0	0	0	0	0	0	0	0	0	0	0	0	0	0	0	0	0
AC3_2_S28_L002_1155	0	0	0	0	0	0	0	0	4.72191	0	0	0	0	0	0	0	0	0	0	0	0	0	0	0	0	0	0	5.11436	0	0	0	0	0	0	0	0	0	0	0	0	0	0	0	0	0	0	0	0	0	0	0	0	0	0	0	0	0	0	0
AC3_2_S28_L002_1159	0	0	0	0	0	0	0	0	0	7.71276	0	0	0	0	0	0	0	0	0	0	0	0	0	0	0	0	2.94748	18.8368	0	0	0	0	0	0	0	0	0	0	0	0	0	0	0	0	0	0	0	0	0	0	0	0	0	0	0	0	0	0	0
AC3_2_S28_L002_1175	0	0	0	0	0	0	0	0	0	0	0	0	0	0	0	0	0	0	0	0	15.483	21.881	0	3.42688	10.7211	7.94042	31.2836	99.7854	0	0	0	0	0	0	0	0	0	0	0	0	0	0	0	0	0	0	0	0	0	0	0	0	0	0	0	0	0	0	0
AC3_2_S28_L002_1187	0	0	0	0	1.74047	37.3565	4.98084	4.27536	2.6247	22.8592	0	0	0	7.16051	25.3017	7.84896	195.153	3.67	3.71954	1.97193	0	0	0	0	0	0	38.6466	15.4529	0	0	0	0	0	0	0	0	0	0	0	0	0	0	0	0	0	0	0	0	0	0	0	0	0	0	0	0	0	0	0
AC3_2_S28_L002_1189	0	0	0	0	0	0	0	0	0	0	0	0	0	0	0	0	0	0	0	0	5.61276	10.9295	3.08545	3.53709	6.28859	15.2196	79.496	54.7198	0	7.61173	0	0	0	0	0	0	0	0	0	0	0	0	0	0	0	0	0	0	0	0	0	0	0	0	0	0	0	0	0
AC3_2_S28_L002_120	0	0	0	0	0	3.1852	0	0	0	0	0	0	0	0	0	0	0	0	0	0	9.3306	6.58009	7.84687	8.39333	3.8912	5.04674	16.7087	15.0876	2.83365	3.6131	0	0	0	0	0	0	0	0	0	0	0	0	0	0	0	0	0	0	0	0	0	0	0	0	0	0	0	0	0
AC3_2_S28_L002_1207	0	0	0	0	0	0	0	0	0	0	0	0	0	0	0	0	0	4.09506	0	0	0	0	0	0	0	0	1.9141	18.5414	0	3.77324	0	0	0	0	0	0	0	0	0	0	0	0	0	0	0	0	0	0	0	0	0	0	0	0	0	0	0	0	0
AC3_2_S28_L002_1212	0	0	0	0	0	0	0	0	0	0	0	0	0	0	0	0	0	0	0	0	0	0	83.5404	26.2306	30.2276	13.3572	7.57411	11.2434	5.87816	6.25945	0	0	0	0	0	0	0	0	0	0	0	0	0	0	0	0	0	0	0	0	0	0	0	0	0	0	0	0	0
AC3_2_S28_L002_1217	0	0	0	0	0	0	0	0	0	0	0	0	0	0	0	0	0	0	0	0	0	0	5.56787	5.35279	2.67117	5.93535	4.84491	11.0614	0	0	0	0	0	0	0	0	0	0	0	0	0	0	0	0	0	0	0	0	0	0	0	0	0	0	0	0	0	0	0
AC3_2_S28_L002_122	0	0	0	0	0	0	0	2.65464	0	2.51803	2.3207	0	0	0	0	0	0	0	0	0	0	0	0	0	0	5.86118	10.0493	35.3906	0	0	0	0	0	0	0	0	0	0	0	0	0	0	0	0	0	0	0	0	0	0	0	0	0	0	0	0	0	0	0
AC3_2_S28_L002_1228	0	0	0	0	0	0	0	0	0	0	0	0	0	0	0	0	0	0	0	0	0	0	2.30007	2.37616	0	0	4.35442	10.2449	0	0	0	0	0	0	0	0	0	0	0	0	0	0	0	0	0	0	0	0	0	0	0	0	0	0	0	0	0	0	0
AC3_2_S28_L002_1231	0	0	0	0	0	0	0	0	0	0	0	0	0	0	0	0	0	0	0	0	0	0	3.52119	21.8254	0	0	4.10864	12.9152	12.5856	13.0429	0	0	0	0	0	0	0	0	0	0	0	0	0	0	0	0	0	0	0	0	0	0	0	0	0	0	0	0	0
AC3_2_S28_L002_1233	0	0	0	0	0	9.76261	0	79.3962	23.51	0	0	0	0	0	0	0	0	0	0	0	0	0	0	0	8.72362	1.46025	0	24.125	0	0	0	0	0	0	0	0	0	0	0	0	0	0	0	0	0	0	0	0	0	0	0	0	0	0	0	0	0	0	0
AC3_2_S28_L002_1239	0	0	0	0	0	0	6.38208	0	0	0	0	0	0	0	0	0	0	0	0	0	0	8.9856	16.9154	22.4141	6.24127	7.86833	18.6938	34.9761	0	0	0	0	0	0	0	0	0	0	0	0	0	0	0	0	0	0	0	0	0	0	0	0	0	0	0	0	0	0	0
AC3_2_S28_L002_1247	0	3.81422	0	0	0	0	0	0	0	0	0	0	0	0	0	0	0	0	0	0	4.42159	3.1334	16.1435	12.7161	5.55867	7.61971	0	19.8073	0	0	0	0	0	0	0	0	0	0	0	0	0	0	0	0	0	0	0	0	0	0	0	0	0	0	0	0	0	0	0
AC3_2_S28_L002_127	0	4.75931	0	0	0	4.07036	2.62713	1.61559	2.40614	7.82769	7.83021	0	0	0	0	0	0	0	0	0	0	0	6.4224	3.52608	0	2.5573	3.55347	7.76673	0	0	0	0	0	0	0	0	0	0	0	0	0	0	0	0	0	0	0	0	0	0	0	0	0	0	0	0	0	0	0
AC3_2_S28_L002_1275	0	2.15186	0	0	0	0	0	0	0	0	0	0	0	0	0	0	0	0	0	0	0	0	6.40328	0	3.22268	3.53472	2.6927	17.9515	0	0	0	0	0	0	0	0	0	0	0	0	0	0	0	0	0	0	0	0	0	0	0	0	0	0	0	0	0	0	0
AC3_2_S28_L002_1278	0	0	0	0	0	0	0	0	0	0	0	0	0	0	0	0	0	0	0	0	0	0	0	0	0	0	2.45474	9.84552	0	0	0	0	0	0	0	0	0	0	0	0	0	0	0	0	0	0	0	0	0	0	0	0	0	0	0	0	0	0	0
AC3_2_S28_L002_1280	0	0	0	0	0	0	0	0	0	0	0	0	0	0	2.44933	0	0	0	0	0	4.27437	5.9478	0	0	0	0	5.62405	13.4077	0	0	0	0	0	0	0	0	0	0	0	0	0	0	0	0	0	0	0	0	0	0	0	0	0	0	0	0	0	0	0
AC3_2_S28_L002_1284	0	0	0	0	0	0	0	0	0	0	0	0	0	0	0	0	0	0	0	0	0	0	0	0	0	2.03085	19.1028	16.47	0	0	0	0	0	0	0	0	0	0	0	0	0	0	0	0	0	0	0	0	0	0	0	0	0	0	0	0	0	0	0
AC3_2_S28_L002_1297	9.40078	8.16672	7.03531	10.7023	0	6.50407	2.59696	3.48247	8.15178	6.25801	6.73659	0	0	0	0	0	0	0	0	0	0	0	4.40359	4.9977	3.89681	9.11259	5.26308	9.99856	7.1739	11.5401	0	0	0	0	0	0	0	0	0	0	0	2.29815	2.65743	0	0	0	0	0	0	0	0	0	0	0	0	0	0	0	0
AC3_2_S28_L002_13	0	0	0	0	0	0	0	0	0	0	0	0	0	0	0	0	0	0	0	0	19.5928	7.94178	0	0	0	0	23.4312	109.945	0	0	0	0	0	0	0	0	0	0	0	0	0	0	0	0	0	0	0	0	0	0	0	0	0	0	0	0	0	0	0
AC3_2_S28_L002_1315	0	0	24.9384	13.4651	0	0	0	0	0	0	0	0	0	0	0	0	0	0	0	0	0	0	3.61648	0	0	0	0	15.5826	0	0	0	0	0	0	0	0	0	0	0	0	0	0	0	0	0	0	0	0	0	0	0	0	0	0	0	0	0	0	0
AC3_2_S28_L002_132	0	0	0	0	0	0	0	0	0	0	0	0	0	0	0	0	0	0	0	0	0	0	0	0	0	0	0	38.2708	2.0544	4.21149	0	0	0	0	0	0	0	0	0	0	0	0	0	0	0	0	0	0	0	0	0	0	0	0	0	0	0	0	0
AC3_2_S28_L002_1343	0	0	0	0	0	0	0	0	0	0	0	0	0	0	0	0	0	0	0	0	0	0	10.0013	2.79088	3.33644	6.99091	0	11.8127	0	0	0	0	0	0	0	0	0	0	0	0	0	0	0	0	0	0	0	0	0	0	0	0	0	0	0	0	0	0	0
AC3_2_S28_L002_136	0	0	0	0	5.95089	3.32524	0	0	0	0	0	0	0	0	0	0	0	0	0	0	0	0	0	0	0	0	0	27.5731	0	0	0	0	0	0	0	0	0	0	0	0	0	0	0	0	0	0	0	0	0	0	0	0	0	0	0	0	0	0	0
AC3_2_S28_L002_1384	1.95769	0	0	0	0	0	0	0	0	0	0	0	0	0	0	0	0	0	0	0	0	0	19.5352	17.6328	10.3008	14.6079	9.53499	20.5884	0	0	0	0	0	0	0	0	0	0	0	0	0	0	0	0	0	0	0	0	0	0	0	0	0	0	0	0	0	0	0
AC3_2_S28_L002_1412	0	0	0	0	0	0	0	0	0	0	0	0	0	0	0	0	0	0	0	0	0	0	0	6.53169	0	0	5.61736	61.1907	0	0	0	0	0	0	0	0	0	0	0	0	0	0	0	0	0	0	0	0	0	0	0	0	0	0	0	0	0	0	0
AC3_2_S28_L002_1419	0	0	0	0	0	0	0	0	0	0	0	0	0	0	0	0	0	0	0	0	0	0	16.7898	25.959	11.4346	23.6976	12.6447	25.1758	0	0	0	0	0	0	0	0	0	0	0	0	0	0	0	0	0	0	0	0	0	0	0	0	0	0	0	0	0	0	0
AC3_2_S28_L002_144	5.09115	3.34685	0	0	10.3594	46.164	8.26803	0	0	35.5607	10.6532	0	15.8006	50.3078	59.2751	0	0	43.2038	80.748	209.381	21.2349	14.3152	37.3436	47.4137	9.60435	12.2388	81.8039	205.671	42.2754	146.231	0	0	0	0	0	0	0	0	0	0	0	0	0	0	0	0	0	0	0	0	0	0	0	0	0	0	0	0	0
AC3_2_S28_L002_146	0	0	2.85802	2.15173	0	0	0	0	0	0	0	0	0	0	0	0	0	0	0	0	0	0	0	0	0	0	8.79129	23.8451	3.55378	0	0	0	0	0	0	0	0	0	0	0	0	0	0	0	0	0	0	0	0	0	0	0	0	0	0	0	0	0	0
AC3_2_S28_L002_1476	0	0	0	0	0	0	0	0	0	0	0	0	0	0	0	0	0	0	0	0	0	0	2.14448	0	0	0	2.33598	7.80212	0	0	0	0	0	0	0	0	0	0	0	0	0	0	0	0	0	0	0	0	0	0	0	0	0	0	0	0	0	0	0
AC3_2_S28_L002_1478	13.762	17.249	20.685	27.6134	1.92873	8.67867	5.08487	7.29843	4.31914	2.43979	0	5.0112	10.156	18.9213	8.52302	8.75367	5.03221	10.8441	10.6881	11.1635	18.3889	19.7533	9.98679	9.90983	7.04359	13.0082	7.33818	19.7928	4.30113	8.8907	0	0	0	0	0	0	0	0	0	0	0	0	0	0	0	0	0	0	0	0	0	0	0	0	0	0	0	0	0
AC3_2_S28_L002_148	0	0	0	0	0	0	0	0	0	0	0	0	0	0	0	0	0	0	0	0	0	0	3.34155	0	0	0	7.62485	13.8659	0	4.60137	0	0	0	0	0	0	0	0	0	0	0	0	0	0	0	0	0	0	0	0	0	0	0	0	0	0	0	0	0
AC3_2_S28_L002_1500	0	0	0	0	0	0	0	0	0	0	0	0	0	0	7.01332	0	0	0	0	0	0	0	0	0	0	0	0	29.6153	0	0	0	0	0	0	0	0	0	0	0	0	0	0	0	0	0	0	0	0	0	0	0	0	0	0	0	0	0	0	0
AC3_2_S28_L002_1509	0	0	0	0	0	0	0	0	0	3.17051	0	0	0	0	0	0	0	0	0	0	0	0	1.77499	0	0	0	2.79458	12.156	0	12.0667	0	0	0	0	0	0	0	0	0	0	0	0	0	0	0	0	0	0	0	0	0	0	0	0	0	0	0	0	0
AC3_2_S28_L002_1518	0	0	0	0	0	0	8.48433	0	6.97536	11.1755	3.87444	0	0	9.51461	18.7008	0	0	6.13947	0	0	25.6275	24.0976	19.9651	31.4607	11.8209	14.53	91.6435	70.4626	0	9.20126	0	0	0	0	0	0	0	0	0	0	0	0	0	0	0	0	0	0	0	0	0	0	0	0	0	0	0	0	0
AC3_2_S28_L002_1536	0	0	0	0	0	0	0	0	0	0	0	0	0	0	0	0	0	0	0	0	2.29878	2.94529	39.4538	14.588	5.44859	8.51481	0	16.3641	0	2.53299	0	0	0	0	0	0	0	0	0	0	0	0	0	0	0	0	0	0	0	0	0	0	0	0	0	0	0	0	0
AC3_2_S28_L002_1562	0	0	0	0	0	0	0	0	0	0	0	0	0	0	0	0	0	0	0	0	0	0	0	0	0	2.37021	0	8.26544	0	0	0	0	0	0	0	0	0	0	0	0	0	0	0	0	0	0	0	0	0	0	0	0	0	0	0	0	0	0	0
AC3_2_S28_L002_1565	0	0	0	0	0	0	0	0	0	0	0	0	0	0	9.56677	0	0	0	0	0	0	0	0	0	0	0	6.1097	10.7906	0	0	0	0	0	0	0	0	0	0	0	0	0	0	0	0	0	0	0	0	0	0	0	0	0	0	0	0	0	0	0
AC3_2_S28_L002_1568	38.3647	0	0	0	59.6863	9.47786	29.0367	39.8532	0	0	7.81701	267.004	0	0	0	1294.49	150.54	0	0	61.3995	0	0	0	0	12.9152	0	24.2939	35.9519	3.57087	0	0	0	0	0	0	0	0	0	0	0	0	0	0	0	0	0	0	0	0	0	0	0	0	0	0	0	0	0	0
AC3_2_S28_L002_1583	0	0	0	0	0	0	0	0	0	0	1.96267	0	0	0	0	0	0	2.26656	0	0	0	2.01975	0	3.41396	0	0	7.65363	9.21473	0	0	0	0	0	0	0	0	0	0	0	0	0	0	0	0	0	0	0	0	0	0	0	0	0	0	0	0	0	0	0
AC3_2_S28_L002_161	0	0	0	0	0	0	0	0	0	0	0	0	0	0	0	0	0	0	0	0	0	0	0	0	0	0	4.90926	8.33237	0	0	0	0	0	0	0	0	0	0	0	0	0	0	0	0	0	0	0	0	0	0	0	0	0	0	0	0	0	0	0
AC3_2_S28_L002_1614	0	0	0	0	0	0	0	0	0	2.89582	2.2502	0	0	0	0	0	0	0	0	0	0	0	5.767	4.96313	3.17401	3.51468	4.81517	16.6391	0	0	0	0	0	0	0	0	0	0	0	0	0	0	0	0	0	0	0	0	0	0	0	0	0	0	0	0	0	0	0
AC3_2_S28_L002_162	0	0	0	0	0	0	0	0	0	0	0	0	0	0	0	0	0	0	0	0	24.1682	8.96546	0	0	0	4.04251	17.5921	21.9484	2.48233	0	0	0	0	0	0	0	0	0	0	0	0	0	0	0	0	0	0	0	0	0	0	0	0	0	0	0	0	0	0
AC3_2_S28_L002_1648	0	0	0	0	0	0	0	0	0	0	0	0	0	0	0	0	0	0	0	0	0	0	0	0	0	0	3.68115	13.4162	0	0	0	0	0	0	0	0	0	0	0	0	0	0	0	0	0	0	0	0	0	0	0	0	0	0	0	0	0	0	0
AC3_2_S28_L002_1656	0	6.14158	0	0	0	0	0	0	0	0	0	0	0	0	0	0	0	0	0	0	0	0	12.8734	4.56523	0	3.47443	2.52457	17.3557	0	0	0	0	0	0	0	0	0	0	0	0	0	0	0	0	0	0	0	0	0	0	0	0	0	0	0	0	0	0	0
AC3_2_S28_L002_1660	0	0	0	0	0	2.03392	0	0	0	0	0	0	0	0	0	0	0	0	0	0	7.32286	5.16483	6.07885	6.9761	2.38567	3.42999	16.5255	15.6064	0	2.57063	0	0	0	0	0	0	0	0	0	0	0	0	0	0	0	0	0	0	0	0	0	0	0	0	0	0	0	0	0
AC3_2_S28_L002_1663	0	0	0	0	0	0	0	0	0	0	0	0	0	0	0	0	0	0	0	0	0	2.77698	0	0	0	0	12.8986	37.7698	0	0	0	0	0	0	0	0	0	0	0	0	0	0	0	0	0	0	0	0	0	0	0	0	0	0	0	0	0	0	0
AC3_2_S28_L002_1670	0	0	0	0	0	0	0	1.82871	0	0	0	0	0	0	0	0	0	0	0	0	0	0	2.62799	0	2.24721	6.01607	0	8.57226	0	0	0	0	0	0	0	0	0	0	0	0	0	0	0	0	0	0	0	0	0	0	0	0	0	0	0	0	0	0	0
AC3_2_S28_L002_1694	0	0	0	0	0	0	0	0	0	0	0	0	0	0	0	0	0	0	0	0	0	0	0	0	0	0	4.25538	18.7859	0	0	0	0	0	0	0	0	0	0	0	0	0	0	0	0	0	0	0	0	0	0	0	0	0	0	0	0	0	0	0
AC3_2_S28_L002_1701	0	0	0	0	0	0	0	0	0	0	0	0	0	0	0	0	0	0	0	0	6.32235	9.06152	0	4.19235	3.12041	3.95699	9.2063	17.5643	0	0	0	0	0	0	0	0	0	0	0	0	0	0	0	0	0	0	0	0	0	0	0	0	0	0	0	0	0	0	0
AC3_2_S28_L002_1731	0	0	0	0	0	0	0	0	0	0	0	0	0	0	0	0	0	0	0	0	0	2.9236	4.08282	4.52185	0	3.87805	1.92308	10.3596	0	0	0	0	0	0	0	0	0	0	0	0	0	0	0	0	0	0	0	0	0	0	0	0	0	0	0	0	0	0	0
AC3_2_S28_L002_1757	0	0	0	0	0	0	0	0	0	0	0	0	0	0	0	0	0	0	0	0	0	0	0	0	0	0	2.96337	12.9206	0	0	0	0	0	0	0	0	0	0	0	0	0	0	0	0	0	0	0	0	0	0	0	0	0	0	0	0	0	0	0
AC3_2_S28_L002_1762	0	0	0	8.51092	0	2.19571	0	0	0	0	2.87834	0	0	0	0	0	0	0	2.71923	0	0	0	0	0	0	0	2.22205	9.87792	0	4.04574	0	0	0	0	0	0	0	0	0	0	0	0	0	0	0	0	0	0	0	0	0	0	0	0	0	0	0	0	0
AC3_2_S28_L002_1771	0	0	5.35642	3.33957	0	20.6684	13.4448	14.3886	15.1043	20.2113	5.47678	0	0	0	0	0	0	0	0	0	0	0	20.8211	27.0294	35.8562	50.8791	10.8062	28.365	0	10.1413	0	0	0	0	0	0	0	0	0	0	0	0	0	0	0	0	0	0	0	0	0	0	0	0	0	0	0	0	0
AC3_2_S28_L002_1790	0	0	0	0	0	0	7.10778	0	0	0	0	0	0	11.5621	10.884	0	0	9.21587	0	0	6.16122	3.82118	2.36514	2.72376	2.19456	9.609	26.6333	12.4801	9.46633	41.1814	0	0	0	0	0	0	0	0	0	0	0	0	0	0	0	0	0	0	0	0	0	0	0	0	0	0	0	0	0
AC3_2_S28_L002_183	0	0	0	0	0	0	0	0	0	0	0	0	0	0	0	0	0	0	0	0	0	0	0	0	0	0	22.4137	91.58	0	0	0	0	0	0	0	0	0	0	0	0	0	0	0	0	0	0	0	0	0	0	0	0	0	0	0	0	0	0	0
AC3_2_S28_L002_1830	0	0	0	0	0	0	0	0	0	0	0	0	0	0	0	0	0	0	0	0	0	0	0	4.20201	0	0	0	440.833	0	2.83738	0	0	0	0	0	0	0	0	0	0	0	0	0	0	0	0	0	0	0	0	0	0	0	0	0	0	0	0	0
AC3_2_S28_L002_1833	0	0	0	0	0	0	4.01828	0	0	0	0	0	0	0	0	0	0	0	0	0	0	0	0	0	0	0	7.04074	7.68804	0	0	0	0	0	0	0	0	0	0	0	0	0	0	0	0	0	0	0	0	0	0	0	0	0	0	0	0	0	0	0
AC3_2_S28_L002_1864	0	0	0	0	0	0	0	0	0	0	0	0	0	0	0	0	0	0	0	0	0	0	0	0	0	0	9.18246	37.4948	0	0	0	0	0	0	0	0	0	0	0	0	0	0	0	0	0	0	0	0	0	0	0	0	0	0	0	0	0	0	0
AC3_2_S28_L002_1866	0	0	0	0	0	0	0	0	0	0	0	0	0	0	2.7726	0	0	0	0	0	0	0	2.73139	3.98228	0	2.09928	2.11054	13.2466	0	3.61041	0	0	0	0	0	0	0	0	0	0	0	0	0	0	0	0	0	0	0	0	0	0	0	0	0	0	0	0	0
AC3_2_S28_L002_1868	0	0	0	0	0	2.23967	0	1.52568	0	5.05893	2.30954	0	0	0	0	0	0	0	0	0	0	0	0	0	0	0	8.69683	14.1789	0	4.46783	0	0	0	0	0	0	0	0	0	0	0	0	0	0	0	0	0	0	0	0	3.24081	2.89052	0	3.10502	6.94824	4.19524	0	1.76613	3.74378
AC3_2_S28_L002_1894	3.51242	2.25715	2.26843	7.74227	0	0	0	0	0	3.58031	2.70688	0	0	0	0	0	0	0	0	0	0	2.88603	5.70556	10.6247	11.8561	12.7846	6.35594	16.6488	0	12.6728	0	0	0	0	0	0	0	0	0	0	0	0	0	0	0	0	0	0	0	0	0	0	0	0	0	0	0	0	0
AC3_2_S28_L002_1902	4.53274	5.05614	6.90478	13.291	0	18.9409	5.28481	28.8026	26.5892	0	4.02013	0	0	0	0	0	0	0	0	0	0	0	8.71551	5.58126	0	3.85	8.9731	27.8054	0	0	6.83074	8.42153	36.1194	8.33214	9.64527	13.0034	0	44.0957	47.5161	0	0	36.0928	15.8875	33.7406	62.562	7.266	19.0545	37.488	30.7957	0	8.21262	10.1647	14.4149	4.23655	25.1354	13.9082	19.8756	8.26559	24.5355
AC3_2_S28_L002_1927	0	0	0	0	0	1.62029	0	3.03762	6.67362	0	0	0	0	0	0	0	0	0	0	0	0	0	8.96392	4.95547	0	8.07964	4.20469	11.1423	0	0	0	0	0	0	0	0	0	0	0	0	0	0	0	0	0	0	0	0	0	0	0	0	0	0	0	0	0	0	0
AC3_2_S28_L002_1935	0	0	0	0	0	0	0	0	0	0	0	0	0	0	0	0	0	0	0	0	6.49906	44.0279	0	0	28.3613	10.1049	22.2069	29.2359	11.2979	0	0	0	0	0	0	0	0	0	0	0	0	0	0	0	0	0	0	0	0	0	0	0	0	0	0	0	0	0	0
AC3_2_S28_L002_194	0	0	0	0	0	0	4.59725	0	0	0	0	0	0	0	0	0	0	0	0	0	1.83754	0	0	4.6789	4.99395	7.17577	3.2505	64.935	0	0	0	0	0	0	0	0	0	0	0	0	0	0	0	0	0	0	0	0	0	0	0	0	0	0	0	0	0	0	0
AC3_2_S28_L002_1947	0	0	0	0	0	0	0	0	0	0	0	0	0	0	0	0	0	0	0	0	0	0	4.02666	0	0	0	2.72177	23.8455	0	0	0	0	0	0	0	0	0	0	0	0	0	0	0	0	0	0	0	0	0	0	0	0	0	0	0	0	0	0	0
AC3_2_S28_L002_1959	0	0	0	0	0	0	0	0	0	0	0	0	0	0	0	0	0	0	0	0	0	0	0	0	0	3.67416	21.6467	11.8835	0	0	0	0	0	0	0	0	0	0	0	0	0	0	0	0	0	0	0	0	0	0	0	0	0	0	0	0	0	0	0
AC3_2_S28_L002_1988	0	0	0	0	0	0	5.41927	0	0	0	0	0	0	0	0	0	0	0	0	0	0	0	0	0	0	0	0	42.4174	0	0	0	0	0	0	0	0	0	0	0	0	0	0	0	0	0	0	0	0	0	0	0	0	0	0	0	0	0	0	0
AC3_2_S28_L002_199	3.55168	5.03484	3.88988	8.82787	0	6.45461	17.7303	3.42704	3.92844	7.98489	6.94852	0	0	0	0	0	3.67518	2.18969	3.05882	2.33245	0	0	4.81072	8.50153	2.23612	2.72805	15.1908	14.4736	0	0	0	0	0	0	0	0	0	0	0	0	0	0	0	0	0	0	0	0	0	0	0	0	0	0	0	0	0	0	0
AC3_2_S28_L002_2014	0	0	0	0	0	0	0	0	0	0	0	0	0	0	0	0	0	0	0	0	0	10.1911	27.1574	64.9781	2.95423	2.62437	82.4853	45.4304	0	0	0	0	0	0	0	0	0	0	0	0	0	0	0	0	0	0	0	0	0	0	0	0	0	0	0	0	0	0	0
AC3_2_S28_L002_2041	0	0	0	0	0	0	0	0	0	0	0	0	0	0	0	0	0	0	0	0	0	0	0	0	0	0	5.65916	10.8677	0	0	0	0	0	0	0	0	0	0	0	0	0	0	0	0	0	0	0	0	0	0	0	0	0	0	0	0	0	0	0
AC3_2_S28_L002_2054	0	0	0	0	0	0	0	0	0	0	0	0	0	0	0	0	0	0	0	0	0	0	9.48593	0	0	0	29.2114	27.631	0	0	0	0	0	0	0	0	0	0	0	0	0	0	0	0	0	0	0	0	0	0	0	0	0	0	0	0	0	0	0
AC3_2_S28_L002_2078	0	0	0	0	0	0	0	0	0	2.00716	0	0	0	0	0	0	0	0	0	0	0	0	0	0	0	0	4.2779	8.76612	0	0	0	0	0	0	0	0	0	0	0	0	0	0	0	0	0	0	0	0	0	0	0	0	0	0	0	0	0	0	0
AC3_2_S28_L002_2082	0	0	0	0	0	0	0	0	0	0	0	0	0	1.74472	1.99957	0	3.22099	0	0	0	0	0	0	0	0	1.84636	2.85198	9.92901	0	0	0	0	0	0	0	0	0	0	0	0	0	0	0	0	0	0	0	0	0	0	0	0	0	0	0	0	0	0	0
AC3_2_S28_L002_210	0	0	0	0	0	0	0	0	0	0	0	0	0	0	0	0	0	0	0	0	12.6654	34.9108	26.6797	37.3778	120.783	132.073	173.321	130.199	59.7394	82.3148	0	0	0	0	0	0	0	0	0	0	0	0	0	0	0	0	0	0	0	0	0	0	0	0	0	0	0	0	0
AC3_2_S28_L002_2107	0	0	0	0	0	0	0	0	0	0	0	0	0	0	0	0	0	0	0	0	0	0	0	0	0	0	20.5083	29.7706	0	0	0	0	0	0	0	0	0	0	0	0	0	0	0	0	0	0	0	0	0	0	0	0	0	0	0	0	0	0	0
AC3_2_S28_L002_2109	0	0	0	0	0	0	0	0	0	0	0	0	0	0	0	0	0	0	0	0	0	0	0	0	0	0	40.5268	10.8749	0	0	0	0	0	0	0	0	0	0	0	0	0	0	0	0	0	0	0	0	0	0	0	0	0	0	0	0	0	0	0
AC3_2_S28_L002_211	0	0	0	0	0	0	0	0	0	0	0	0	0	0	0	0	0	0	0	0	0	0	0	0	0	0	3.94755	29.1295	0	0	0	0	0	0	0	0	0	0	0	0	0	0	0	0	0	0	0	0	0	0	0	0	0	0	0	0	0	0	0
AC3_2_S28_L002_212	0	0	0	0	0	1.59972	9.30609	0	0	0	3.50658	0	0	0	0	0	0	0	0	0	0	2.81938	3.47276	4.48582	0	0	2.76675	10.2539	0	0	0	0	0	0	0	0	0	0	0	0	0	0	0	0	0	0	0	0	0	0	0	0	0	0	0	0	0	0	0
AC3_2_S28_L002_2122	2.79484	2.38405	0	0	0	2.0444	0	0	0	2.64908	5.32801	0	0	0	0	0	0	0	0	0	0	4.15236	2.28516	0	0	0	9.81478	18.0973	0	0	0	0	0	0	0	0	0	0	0	0	0	0	0	0	0	0	0	0	0	0	0	0	0	0	0	0	0	0	0
AC3_2_S28_L002_2144	0	0	0	0	0	0	0	0	0	0	0	0	0	0	0	0	0	0	0	0	0	0	0	0	0	0	4.16245	11.9749	0	0	0	0	0	0	0	0	0	0	0	0	0	0	0	0	0	0	0	0	0	0	0	0	0	0	0	0	0	0	0
AC3_2_S28_L002_2148	0	0	0	0	0	0	0	0	0	0	0	0	0	0	0	0	0	0	0	0	0	0	4.41019	8.0079	2.57029	5.4838	2.55249	10.5508	0	0	0	0	0	0	0	0	0	0	0	0	0	0	0	0	0	0	0	0	0	0	0	0	0	0	0	0	0	0	0
AC3_2_S28_L002_2159	0	0	0	0	0	0	0	0	0	0	0	0	0	0	0	0	0	0	0	0	0	0	3.44822	5.44966	9.57954	5.84567	2.1492	13.9777	0	0	0	0	0	0	0	0	0	0	0	0	0	0	0	0	0	0	0	0	0	0	0	0	0	0	0	0	0	0	0
AC3_2_S28_L002_218	0	0	0	0	0	0	0	0	0	0	0	0	0	0	0	0	0	0	0	0	0	0	0	0	6.1268	4.50058	1.79517	10.5799	2.7832	13.7156	0	0	0	0	0	0	0	0	0	0	0	0	0	0	0	0	0	0	0	0	0	0	0	0	0	0	0	0	0
AC3_2_S28_L002_2188	0	2.24046	0	0	0	6.12197	0	0	0	4.69766	0	0	2.82849	0	0	1.98264	1.94973	0	15.6261	16.3021	2.10442	0	0	4.39312	0	0	12.9852	40.2396	0	0	0	0	0	0	0	0	0	0	0	0	0	0	0	0	0	0	0	0	0	0	0	0	0	0	0	0	0	0	0
AC3_2_S28_L002_2190	0	0	2.15606	0	0	0	2.97428	0	0	0	0	0	0	0	0	0	0	0	0	0	3.7393	4.64213	5.65849	7.70452	5.37206	7.53432	0	18.6124	2.86552	3.65996	0	0	0	0	0	0	0	0	0	0	0	0	0	0	0	0	0	0	0	0	0	0	0	0	0	0	0	0	0
AC3_2_S28_L002_2210	0	0	0	0	0	0	0	0	0	0	0	0	0	11.1095	0	0	0	0	0	0	0	0	0	0	9.60803	5.08301	26.5099	44.3055	0	0	0	0	0	0	0	0	0	0	0	0	0	0	0	0	0	0	0	0	0	0	0	0	0	0	0	0	0	0	0
AC3_2_S28_L002_2211	0	2.57848	0	0	0	2.21551	0	0	0	0	0	0	0	0	0	0	0	0	0	0	0	0	0	0	0	0	0	12.5649	0	5.10022	0	0	0	0	0	0	0	0	0	0	0	0	0	0	0	0	0	0	0	0	0	0	0	0	0	0	0	0	0
AC3_2_S28_L002_2238	0	0	0	0	0	0	0	0	0	0	0	0	3.85901	0	0	0	4.92788	0	5.5476	2.64513	0	0	0	0	0	0	6.6044	9.60392	0	0	0	0	0	0	0	0	0	0	0	0	0	0	0	0	0	0	0	0	0	0	0	0	0	0	0	0	0	0	0
AC3_2_S28_L002_2245	0	0	0	0	0	0	0	0	0	0	0	0	0	0	0	0	0	0	0	0	0	0	0	0	0	0	4.87549	57.0099	0	0	0	0	0	0	0	0	0	0	0	0	0	0	0	0	0	0	0	0	0	0	0	0	0	0	0	0	0	0	0
AC3_2_S28_L002_2252	6.6754	6.01754	6.02264	6.41907	0	3.42096	15.3936	1.81962	5.86926	6.34225	9.12701	0	0	1.74426	0	0	0	0	2.90096	0	6.54972	0	0	3.53482	2.55345	9.85535	2.85726	22.9864	3.13712	5.16665	0	0	0	0	0	0	0	0	0	0	0	0	0	0	0	0	0	0	0	0	0	0	0	0	0	0	0	0	0
AC3_2_S28_L002_2266	0	0	0	0	0	3.07023	22.3474	0	0	0	0	0	0	0	0	0	0	0	0	0	0	0	6.91264	15.6572	7.67024	10.7198	5.5158	14.1032	0	0	0	0	0	0	0	0	0	0	0	0	0	0	0	0	0	0	0	0	0	0	0	0	0	0	0	0	0	0	0
AC3_2_S28_L002_23	0	0	2.77579	27.4255	0	2.12095	2.89024	0	0	0	0	0	0	0	0	0	2.21655	0	6.38512	4.72308	0	0	9.19324	15.1734	0	5.44534	2.21563	99.7256	0	15.9181	0	0	0	0	0	0	0	0	0	0	0	0	0	0	0	0	0	0	0	0	0	0	0	0	0	0	0	0	0
AC3_2_S28_L002_2302	0	0	0	0	0	0	0	0	0	0	0	0	0	0	0	0	0	0	0	0	0	0	0	0	0	1.79673	0	17.7122	0	0	0	0	0	0	0	0	0	0	0	0	0	0	0	0	0	0	0	0	0	0	0	0	0	0	0	0	0	0	0
AC3_2_S28_L002_2307	8.52894	6.23094	6.04902	12.0171	0	16.6312	44.4327	0	0	19.3303	8.60789	0	0	15.1953	16.174	4.42712	8.84022	2.04969	0	0	8.4221	7.01813	105.943	50.7007	21.1467	26.9838	49.7146	63.6002	52.4958	19.4001	0	0	0	0	0	0	0	0	0	0	0	0	0	0	0	0	0	0	0	0	0	0	0	0	0	0	0	0	0
AC3_2_S28_L002_2310	0	0	0	0	0	0	0	0	0	0	0	0	0	0	0	0	0	0	0	0	0	0	0	0	0	1.87587	14.8608	14.9492	3.20721	0	0	0	0	0	0	0	10.2664	0	0	0	0	0	0	0	0	0	0	0	0	0	0	0	0	0	0	0	0	0	0
AC3_2_S28_L002_2320	0	0	0	0	0	0	0	0	0	0	0	0	0	0	0	0	0	0	0	0	3.57574	0	11.8657	12.4117	8.13445	19.3964	4.04933	8.90674	0	0	0	0	0	0	0	0	0	0	0	0	0	0	0	0	0	0	0	0	0	0	0	0	0	0	0	0	0	0	0
AC3_2_S28_L002_2348	4.2337	4.268	16.587	10.0519	7.26073	17.6559	15.8958	3.6081	0	51.6982	18.9764	0	0	16.8467	9.2797	0	0	8.92032	0	0	12.858	10.7676	6.74638	11.3791	3.01295	5.55944	3.18718	15.9021	11.8612	18.4775	0	0	0	0	0	0	0	0	0	0	0	0	0	0	0	0	0	0	0	0	0	0	0	0	0	0	0	0	0
AC3_2_S28_L002_2365	0	0	0	0	0	0	0	0	0	0	0	0	0	0	0	0	0	0	0	0	0	5.07315	0	0	0	0	18.0541	55.869	0	4.22132	0	0	0	0	0	0	0	0	0	0	0	0	0	0	0	0	0	0	0	0	0	0	0	0	0	0	0	0	0
AC3_2_S28_L002_2369	0	0	0	0	0	0	0	0	0	0	0	0	0	0	0	0	0	0	0	0	0	0	2.4195	3.4836	0	2.70454	0	15.9595	0	3.24179	0	0	0	0	0	0	0	0	0	0	0	0	0	0	0	0	0	0	0	0	0	0	0	0	0	0	0	0	0
AC3_2_S28_L002_2378	0	0	0	0	0	0	0	0	0	0	0	0	0	0	0	0	0	0	0	0	0	0	17.2068	21.4613	0	0	12.8506	27.1472	0	0	0	0	0	0	0	0	0	0	0	0	0	0	0	0	0	0	0	0	0	0	0	0	0	0	0	0	0	0	0
AC3_2_S28_L002_2394	0	0	0	0	0	0	0	0	0	0	0	0	0	0	0	0	0	0	0	0	0	0	8.15342	3.02983	0	1.72339	0	13.0339	0	0	0	0	0	0	0	0	0	0	0	0	0	0	0	0	0	0	0	0	0	0	0	0	0	0	0	0	0	0	0
AC3_2_S28_L002_2408	0	0	3.28469	3.27293	0	0	6.36124	0	0	0	0	0	0	0	0	0	0	0	0	0	0	0	5.82875	7.48974	4.11334	9.31206	11.5498	14.7919	5.19128	4.11088	0	0	0	0	0	0	0	0	0	0	0	0	0	0	0	0	0	0	0	0	0	0	0	0	0	0	0	0	0
AC3_2_S28_L002_242	0	0	0	0	0	0	0	0	0	0	0	0	0	0	0	0	0	0	0	0	0	0	0	0	0	0	12.3836	21.0415	0	0	0	0	0	0	0	0	0	0	0	0	0	0	0	0	0	0	0	0	0	0	0	0	0	0	0	0	0	0	0
AC3_2_S28_L002_2432	0	0	0	0	0	0	0	0	0	0	0	0	0	0	0	0	0	0	0	0	0	5.88263	22.6291	7.89472	0	2.15359	1.63422	112.981	0	0	0	0	0	0	0	0	0	0	0	0	0	0	0	0	0	0	0	0	0	0	0	0	0	0	0	0	0	0	0
AC3_2_S28_L002_2434	0	0	0	0	0	0	0	0	0	0	0	0	0	0	1.9488	0	2.95379	0	0	0	0	0	0	0	0	1.72721	2.48403	9.10274	0	2.74473	0	0	0	0	0	0	0	0	0	0	0	0	0	0	0	0	0	0	0	0	0	0	0	0	0	0	0	0	0
AC3_2_S28_L002_2437	0	0	0	0	0	0	0	0	0	0	0	0	0	0	0	0	0	0	0	0	0	0	0	0	0	0	2.02399	12.2586	0	0	0	0	0	0	0	0	0	0	0	0	0	0	0	0	0	0	0	0	0	0	0	0	0	0	0	0	0	0	0
AC3_2_S28_L002_2451	0	7.52182	0	0	0	0	0	0	0	0	0	0	0	1.51704	4.39895	0	9.41125	3.33073	0	2.80281	0	0	3.25691	0	0	1.99901	0	12.8078	0	0	0	0	0	0	0	0	0	0	0	0	0	0	0	0	0	0	0	0	0	0	0	0	0	0	0	0	0	0	0
AC3_2_S28_L002_2456	0	0	0	0	0	0	0	0	0	0	0	0	0	0	0	0	0	0	0	0	0	0	0	0	0	0	3.8759	20.2353	0	0	0	0	0	0	0	0	0	0	0	0	0	0	0	0	0	0	0	0	0	0	0	0	0	0	0	0	0	0	0
AC3_2_S28_L002_2477	13.1119	0	0	2.44737	0	0	3.04684	0	0	0	0	0	0	0	0	0	0	0	0	0	0	0	0	3.51525	0	0	0	13.246	0	0	0	0	0	0	0	0	0	0	0	0	0	0	0	0	0	0	0	0	0	0	0	0	0	0	0	0	0	0	0
AC3_2_S28_L002_251	0	0	0	0	0	0	0	3.5266	12.602	0	0	0	0	0	0	0	0	0	5.54042	0	2.18086	5.66942	3.46543	2.29887	4.03125	7.30493	8.05374	25.5146	0	4.96665	0	0	0	0	0	0	0	0	0	0	0	0	0	0	0	0	0	0	0	0	0	0	0	0	0	0	0	0	0
AC3_2_S28_L002_2513	0	0	0	0	0	0	0	0	0	0	0	0	0	0	0	0	0	0	0	0	0	6.09282	24.3071	4.45903	8.33194	9.40376	13.8444	11.6676	0	0	0	0	0	0	0	0	0	0	0	0	0	0	0	0	0	0	0	0	0	0	0	0	0	0	0	0	0	0	0
AC3_2_S28_L002_2529	4.6629	0	0	0	0	0	0	0	0	0	0	0	0	0	0	0	0	0	0	0	9.52491	3.09695	0	0	0	0	8.53553	10.19	4.54569	5.05582	0	0	0	0	0	0	0	0	0	0	0	0	0	0	0	0	0	0	0	0	0	0	0	0	0	0	0	0	0
AC3_2_S28_L002_2538	0	0	0	0	0	0	0	0	0	0	0	0	0	0	0	0	0	0	0	0	0	0	0	0	0	0	0	7.08351	0	0	0	0	0	0	0	0	0	0	0	0	3.21067	0	0	0	0	0	0	0	4.80458	1.89208	0	4.95191	3.21778	5.57486	0	0	9.21447	0	0
AC3_2_S28_L002_254	0	0	0	0	0	0	0	0	0	0	0	0	0	6.066	0	0	0	0	6.69952	7.14611	0	0	0	0	0	0	8.93417	33.0397	0	0	0	0	0	0	0	0	0	0	0	0	0	0	0	0	0	0	0	0	0	0	0	0	0	0	0	0	0	0	0
AC3_2_S28_L002_2541	1.92859	0	2.67897	1.92537	0	0	2.78026	3.45614	3.47474	7.7607	9.60249	0	0	0	0	0	0	0	0	0	0	0	6.50625	10.3035	3.14367	3.89804	9.70193	24.0103	0	0	0	0	0	0	0	0	0	0	0	0	0	0	0	0	0	0	0	0	0	0	0	0	0	0	0	0	0	0	0
AC3_2_S28_L002_2546	0	0	0	0	0	0	0	6.62784	7.70917	0	0	0	0	0	0	0	0	0	0	0	0	0	2.57186	0	0	0	6.97638	9.93359	3.63237	9.71831	0	0	0	0	0	0	0	0	0	0	0	0	0	0	0	0	0	0	0	0	0	0	0	0	0	0	0	0	0
AC3_2_S28_L002_255	0	0	0	0	0	0	0	0	0	0	0	0	0	0	0	0	0	0	0	0	0	0	1.99109	0	0	2.23141	5.91168	10.8185	0	0	0	0	0	0	0	0	0	0	0	0	0	0	0	0	0	0	0	0	0	0	0	0	0	0	0	0	0	0	0
AC3_2_S28_L002_2559	0	0	0	0	0	0	0	0	0	0	0	0	0	0	0	0	0	0	0	0	0	0	0	0	0	0	11.4187	49.5386	0	0	0	0	0	0	0	0	0	0	0	0	0	0	0	0	0	0	0	0	0	0	0	0	0	0	0	0	0	0	0
AC3_2_S28_L002_2560	0	0	0	0	0	0	0	3.41791	0	0	0	0	0	0	0	0	0	0	4.14458	5.68888	7.69629	4.54146	11.8093	23.6333	0	0	2.36913	12.8709	0	3.09912	0	0	0	0	0	0	0	0	0	0	0	0	0	0	0	0	0	0	0	0	0	0	0	0	0	0	0	0	0
AC3_2_S28_L002_2574	0	0	0	0	0	0	0	0	0	0	0	0	0	0	0	0	0	0	0	0	0	5.28318	0	0	0	0	7.77681	10.279	0	0	0	0	0	0	0	0	0	0	0	0	0	0	0	0	0	0	0	0	0	0	0	0	0	0	0	0	0	0	0
AC3_2_S28_L002_258	0	0	0	4.25222	2.1644	4.11656	20.968	3.44583	0	11.4703	8.33859	0	0	0	0	0	2.39752	9.62861	8.74264	4.29752	0	2.97048	4.60538	8.31943	2.72336	4.33137	9.83497	23.2513	0	0	0	0	0	0	0	0	0	0	0	0	0	0	0	0	0	0	0	0	0	0	0	0	0	0	0	0	0	0	0
AC3_2_S28_L002_2582	0	0	0	0	0	2.64294	3.94608	0	2.83963	2.29446	0	0	0	0	0	0	0	0	0	0	0	0	0	0	0	5.53744	0	7.10908	0	5.32562	0	0	0	0	0	0	0	0	0	0	0	0	0	0	0	0	0	0	0	0	0	0	0	0	0	0	0	0	0
AC3_2_S28_L002_2584	0	0	0	0	0	0	0	0	0	0	0	0	0	0	0	0	0	0	0	0	1.87984	3.50837	17.8114	17.5357	3.15014	5.34165	2.75489	27.5382	0	0	0	0	0	0	0	0	0	0	0	0	0	0	0	0	0	0	0	0	0	0	0	0	0	0	0	0	0	0	0
AC3_2_S28_L002_2593	0	0	0	0	0	0	0	0	0	0	0	0	0	0	0	0	0	0	0	0	0	0	2.04854	2.61034	0	4.21619	2.79417	23.6456	0	0	0	0	0	0	0	0	0	0	0	0	0	0	0	0	0	0	0	0	0	0	0	0	0	0	0	0	0	0	0
AC3_2_S28_L002_2594	0	0	0	0	0	0	0	0	0	0	0	0	0	0	0	0	0	0	0	0	0	7.52813	0	0	0	0	10.5261	29.5105	0	0	0	0	0	0	0	0	0	0	0	0	0	0	0	0	0	0	0	0	0	0	0	0	0	0	0	0	0	0	0
AC3_2_S28_L002_2605	0	0	0	0	0	0	0	0	0	0	0	0	0	0	0	0	0	0	0	0	0	0	0	0	0	0	5.0928	8.29993	0	0	0	0	0	0	0	0	0	0	0	0	0	0	0	0	0	0	0	0	0	0	0	0	0	0	0	0	0	0	0
AC3_2_S28_L002_2617	0	0	0	0	0	0	0	0	0	0	0	0	0	0	0	0	0	0	0	0	484.285	607.191	7.80848	2.49487	5.63981	2.50947	66.2128	12.4514	138.72	22.8734	0	0	0	0	0	0	0	0	0	0	0	0	0	0	0	0	0	0	0	0	0	0	0	0	0	0	0	0	0
AC3_2_S28_L002_2643	0	0	0	0	0	0	0	0	0	0	0	0	0	0	0	0	0	0	0	0	2.00696	0	0	0	8.61182	4.51059	7.50771	19.1351	9.75483	35.9684	0	0	0	0	0	0	0	0	0	0	0	0	0	0	0	0	0	0	0	0	0	0	0	0	0	0	0	0	0
AC3_2_S28_L002_2648	0	0	0	0	0	0	0	0	0	0	0	0	0	0	0	0	0	0	0	0	0	0	3.64778	0	0	1.92423	3.5902	11.7805	0	0	0	0	0	0	0	0	0	0	0	0	0	0	0	0	0	0	0	0	0	0	0	0	0	0	0	0	0	0	0
AC3_2_S28_L002_2660	0	0	0	0	0	0	0	0	0	0	0	0	0	3.00646	4.32032	0	0	0	0	0	0	0	0	0	0	0	0	12.6277	0	0	0	0	0	0	0	0	0	0	0	0	0	0	0	0	0	0	0	0	0	0	0	0	0	0	0	0	0	0	0
AC3_2_S28_L002_2663	0	0	0	0	0	0	0	27.8317	9.32115	0	0	0	0	0	0	0	0	0	0	0	2.53319	0	5.65662	6.44143	20.2405	12.5486	29.5671	32.0461	15.6924	4.35077	0	0	0	0	0	0	0	0	0	0	0	0	0	0	0	0	0	0	0	0	0	0	0	0	0	0	0	0	0
AC3_2_S28_L002_2664	0	0	0	0	0	0	0	0	0	0	0	0	0	0	0	0	0	0	0	0	0	0	0	0	0	2.69626	1.58815	8.25349	0	0	0	0	0	0	0	0	0	0	0	0	0	0	0	0	0	0	0	0	0	0	0	0	0	0	0	0	0	0	0
AC3_2_S28_L002_2678	0	0	0	0	0	4.74	17.1262	0	0	0	0	0	0	0	0	0	0	0	0	0	0	0	0	0	0	3.10878	0	13.7518	0	0	0	0	0	0	0	0	0	0	0	0	0	0	0	0	0	0	0	0	0	0	0	0	0	0	0	0	0	0	0
AC3_2_S28_L002_268	0	0	0	0	0	0	0	0	0	0	0	0	0	0	0	0	0	0	0	0	0	0	1.99847	0	0	0	5.93679	52.1885	0	7.66828	0	0	0	0	0	0	0	0	0	0	0	0	0	0	0	0	0	0	0	0	0	0	0	0	0	0	0	0	0
AC3_2_S28_L002_2680	7.3929	20.5935	11.4725	17.4602	0	14.6694	14.8026	14.4765	28.6917	30.9537	11.6894	0	2.79053	49.2973	24.5815	6.99067	14.5639	63.4304	5.42139	5.38169	35.1549	22.6535	27.938	53.5035	14.519	15.8157	37.1771	29.55	3.41904	9.07125	0	0	0	0	0	0	0	0	0	0	0	0	0	0	0	0	0	0	0	0	0	0	0	0	0	0	0	0	0
AC3_2_S28_L002_27	2.13894	4.33673	2.43533	0	0	8.09229	0	0	0	2.67055	0	0	0	0	0	0	0	0	0	0	2.10203	5.92003	6.03003	10.7152	2.41941	2.12868	3.32458	9.45795	0	0	0	0	0	0	0	0	0	0	0	0	0	0	0	0	0	0	0	0	0	0	0	0	0	0	0	0	0	0	0
AC3_2_S28_L002_2772	0	0	0	0	0	0	0	0	0	0	0	0	0	0	0	0	0	0	0	0	0	0	6.00593	3.13851	3.94617	3.39622	2.40605	86.4252	4.28225	0	0	0	0	0	0	0	0	0	0	0	0	0	0	0	0	0	0	0	0	0	0	0	0	0	0	0	0	0	0
AC3_2_S28_L002_2792	0	0	0	0	0	0	0	0	0	0	0	0	0	0	0	0	0	0	0	0	0	12.3549	0	0	3.19608	0	0	7.00695	0	0	0	0	0	0	0	0	0	0	0	0	0	0	0	0	0	0	0	0	0	0	0	0	0	0	0	0	0	0	0
AC3_2_S28_L002_2822	0	0	0	0	0	0	0	0	0	0	0	0	0	0	0	0	0	0	0	0	3.49549	6.26483	10.3777	7.67622	2.37189	9.4188	11.4008	13.6964	0	0	0	0	0	0	0	0	0	0	0	0	0	0	0	0	0	0	0	0	0	0	0	0	0	0	0	0	0	0	0
AC3_2_S28_L002_2824	0	0	0	0	0	0	0	0	0	0	0	0	0	0	0	0	0	0	0	0	0	0	4.36766	5.06599	0	0	2.60364	10.5445	0	0	0	0	0	0	0	0	0	0	0	0	0	0	0	0	0	0	0	0	0	0	0	0	0	0	0	0	0	0	0
AC3_2_S28_L002_283	10.8321	0	17.2127	0	70.9384	5.39928	12.5124	8.48763	0	9.64199	14.7544	66.4996	0	0	0	8.52906	0	8.30978	38.0367	4.67851	0	0	0	4.29597	68.8967	9.65663	32.0261	10.1773	36.2596	7.72335	0	0	0	0	0	0	0	0	0	0	0	0	0	0	0	0	0	0	0	0	0	0	0	0	0	0	0	0	0
AC3_2_S28_L002_2833	0	0	0	0	0	0	0	0	0	0	0	0	0	0	0	0	0	0	0	0	0	0	0	0	0	0	2.19334	8.71631	0	0	0	0	0	0	0	0	0	0	0	0	0	0	0	0	0	0	0	0	0	0	0	0	0	0	0	0	0	0	0
AC3_2_S28_L002_2839	0	0	0	0	0	0	0	0	0	0	0	0	0	0	0	0	0	0	0	0	0	0	0	0	0	0	2.64268	10.7504	0	0	0	0	0	0	0	0	0	0	0	0	0	0	0	0	0	0	0	0	0	0	0	0	0	0	0	0	0	0	0
AC3_2_S28_L002_2857	0	0	0	0	0	0	0	0	0	0	0	0	0	0	0	0	0	0	0	0	0	0	0	0	0	0	2.99897	16.7585	0	0	0	0	0	0	0	0	0	0	0	0	0	0	0	0	0	0	0	0	0	0	0	0	0	0	0	0	0	0	0
AC3_2_S28_L002_2915	0	0	0	0	0	0	0	0	0	0	0	0	0	0	0	0	0	0	0	0	0	0	0	0	0	7.36898	0	7.95614	10.0705	0	0	0	0	0	0	0	0	0	0	0	0	0	0	0	0	0	0	0	0	0	0	0	0	0	0	0	0	0	0
AC3_2_S28_L002_2918	0	0	6.53737	11.0249	0	2.97748	0	0	0	7.65609	3.97211	0	0	4.64689	5.49424	0	4.09962	34.9441	3.98557	0	0	0	2.93314	0	0	0	6.55061	12.9641	0	0	0	0	0	0	0	0	0	0	0	0	0	0	0	0	0	0	0	0	0	0	0	0	0	0	0	0	0	0	0
AC3_2_S28_L002_2925	18.336	4.82499	2.40298	4.00875	0	4.09317	8.93237	4.8459	4.63233	2.26425	5.92428	0	0	0	0	0	0	0	0	0	7.69411	0	8.26495	6.33305	2.96028	2.50062	23.4324	10.423	0	0	0	0	0	0	0	0	0	0	0	0	0	0	0	0	0	0	0	0	0	0	0	0	0	0	0	0	0	0	0
AC3_2_S28_L002_2929	0	0	0	0	0	0	8.8816	0	0	0	0	0	0	0	0	0	0	0	0	0	0	0	7.83439	7.66246	0	2.62961	3.11187	9.6376	0	0	0	0	0	0	0	0	0	0	0	0	0	0	0	0	0	0	0	0	0	0	0	0	0	0	0	0	0	0	0
AC3_2_S28_L002_2949	0	3.30647	0	0	0	0	0	3.85154	9.20465	0	0	0	0	0	0	0	2.49668	0	0	0	0	0	0	0	3.90506	0	0	11.3497	0	3.24554	0	0	0	0	0	0	0	0	0	0	0	0	0	0	0	0	0	0	0	0	0	0	0	0	0	0	0	0	0
AC3_2_S28_L002_2951	5.03391	0	0	0	0	0	0	0	0	0	0	0	0	0	0	0	0	0	0	0	0	0	0	0	0	0	0	10.0464	0	0	0	0	0	0	0	0	0	0	0	0	0	0	0	0	0	0	0	0	0	0	0	0	0	0	0	0	0	0	0
AC3_2_S28_L002_2966	0	0	0	0	0	0	0	0	0	0	0	0	0	0	0	0	0	0	0	0	0	0	0	0	0	0	7.40125	23.5475	0	0	0	0	0	0	0	0	0	0	0	0	0	0	0	0	0	0	0	0	0	0	0	0	0	0	0	0	0	0	0
AC3_2_S28_L002_297	0	14.1153	0	0	0	3.76012	6.63397	9.03267	12.4919	3.53261	2.93718	0	12.7964	5.25427	11.1872	0	5.84049	3.08167	0	0	0	0	11.815	3.67778	0	4.46324	0	170.752	0	0	0	0	0	0	0	0	0	0	0	0	15.144	0	0	0	0	0	0	0	0	0	0	0	0	0	0	0	0	0	0
AC3_2_S28_L002_2981	0	3.4308	0	0	0	2.08503	5.55047	0	0	0	0	0	0	0	0	0	0	0	0	0	0	0	3.05433	2.91195	0	0	7.0283	11.8014	0	0	0	0	0	0	0	0	0	0	0	0	0	0	0	0	0	0	0	0	0	0	0	0	0	0	0	0	0	0	0
AC3_2_S28_L002_29_fragment_1	0	0	0	0	11.1506	2.15795	0	0	0	0	0	0	0	0	0	0	0	0	0	0	0	0	0	0	16.7865	0	9.03732	19.1565	3.97883	0	0	0	0	0	0	0	0	0	0	0	0	0	0	0	0	0	0	0	0	0	0	0	0	0	0	0	0	0	0
AC3_2_S28_L002_3027	0	0	0	0	0	0	0	0	0	0	0	0	0	0	0	0	0	0	0	0	0	0	0	0	0	0	6.14732	8.3757	0	0	0	0	0	0	0	0	0	0	0	0	0	0	0	0	0	0	0	0	0	0	0	0	0	0	0	0	0	0	0
AC3_2_S28_L002_303	0	0	0	0	0	2.07643	1.93136	0	0	0	0	0	0	0	0	0	0	0	0	0	0	0	2.50503	3.05375	0	2.85184	9.41285	17.5911	0	0	0	0	0	0	0	0	0	0	0	0	0	0	0	0	0	0	0	0	0	0	0	0	0	0	0	0	0	0	0
AC3_2_S28_L002_3042	0	0	4.12759	6.84979	0	0	17.4017	7.73804	0	49.9616	37.3193	35.7153	27.7059	53.4219	73.2663	0	0	56.588	23.2098	0	0	0	52.1631	43.0075	0	0	0	56.8097	0	0	0	0	0	0	0	0	0	0	0	0	0	0	0	0	0	0	0	0	0	0	0	0	0	0	0	0	0	0	0
AC3_2_S28_L002_3069	0	0	0	0	0	0	0	0	0	2.1008	0	0	0	0	0	0	0	0	0	0	0	0	0	0	0	0	0	10.7349	0	0	0	0	0	0	0	0	0	0	0	0	0	0	0	0	0	0	0	0	0	0	0	0	0	0	0	0	0	0	0
AC3_2_S28_L002_3092	0	0	0	0	0	0	0	0	6.87219	0	0	0	0	0	0	0	0	0	0	0	0	0	4.60819	5.31504	0	0	4.42617	14.1944	0	0	0	0	0	0	0	0	0	0	0	0	0	0	0	0	0	0	0	0	0	0	0	0	0	0	0	0	0	0	0
AC3_2_S28_L002_3101	0	0	0	0	0	3.25889	0	2.55714	0	0	0	0	0	0	0	0	0	0	3.82313	3.88844	0	0	0	4.13583	16.6074	2.86811	16.4412	10.8255	0	0	0	0	0	0	0	0	0	0	0	0	0	0	0	0	0	0	0	0	0	0	0	0	0	0	0	0	0	0	0
AC3_2_S28_L002_311	0	0	0	4.15309	0	5.16988	4.46465	2.57644	21.5763	9.82943	5.75363	0	0	18.8909	32.1177	0	0	4.66657	0	0	2.35885	5.82422	15.9592	15.3058	16.3198	16.9418	23.4375	45.6426	2.25183	4.30756	0	0	0	0	0	0	0	0	0	0	0	0	0	0	0	0	0	0	0	0	0	0	0	0	0	0	0	0	0
AC3_2_S28_L002_3117	0	0	0	7.11964	0	6.6699	2.8908	0	0	4.55399	3.49497	0	0	0	0	0	0	0	0	0	0	3.07042	17.7862	12.721	5.79945	6.03032	9.24346	43.8579	0	3.36719	0	0	0	0	0	0	0	0	0	0	0	0	0	0	0	0	0	0	0	0	0	0	0	0	0	0	0	0	0
AC3_2_S28_L002_3124	0	0	0	0	0	0	0	0	0	0	0	0	0	1.80267	2.88392	0	0	0	0	0	0	0	0	0	0	0	5.04758	71.4066	0	0	0	0	0	0	0	0	0	0	0	0	0	0	0	0	0	0	0	0	0	0	0	0	0	0	0	0	0	0	0
AC3_2_S28_L002_3136	0	0	0	0	0	0	0	0	0	0	0	0	0	0	0	0	0	0	0	0	0	0	9.54994	8.42431	7.04807	6.40389	8.93797	27.1453	0	8.31193	0	0	0	0	0	0	0	0	0	0	0	0	0	0	0	0	0	0	0	0	0	0	0	0	3.73535	0	0	2.26816	0
AC3_2_S28_L002_3178	0	0	0	1.5795	0	0	0	1.78177	0	0	0	0	0	22.719	58.0071	0	0	3.21648	0	0	3.44843	23.1571	0	0	0	0	7.38564	9.73415	0	0	0	0	0	0	0	0	0	0	0	0	0	0	0	0	0	0	0	0	0	0	0	0	0	0	0	0	0	0	0
AC3_2_S28_L002_3180	0	0	0	0	0	0	0	0	0	0	0	0	0	0	0	0	0	0	0	0	0	0	2.682	0	0	0	0	12.005	3.87404	6.87677	0	0	0	0	0	0	0	0	0	0	0	0	0	0	0	0	0	0	0	0	0	0	0	0	0	0	0	0	0
AC3_2_S28_L002_3183	0	0	0	0	0	0	0	0	0	0	0	0	0	0	0	0	0	0	0	0	0	0	0	0	0	0	6.80713	22.5216	0	0	0	0	0	0	0	0	0	0	0	0	0	0	0	0	0	0	0	0	0	0	0	0	0	0	0	0	0	0	0
AC3_2_S28_L002_3216	0	0	6.47586	2.14618	0	0	0	0	0	0	0	0	0	0	0	0	0	0	0	0	0	0	0	0	2.7374	3.33728	4.81753	14.8541	0	0	0	0	0	0	0	0	0	0	0	0	0	0	0	0	0	0	0	0	0	0	0	0	0	0	0	0	0	0	0
AC3_2_S28_L002_3235	0	0	2.3318	2.84609	0	0	0	0	4.20611	0	0	0	0	0	0	0	2.91769	0	0	0	0	0	3.01395	0	0	0	7.13907	13.9464	0	0	0	0	0	0	0	0	0	0	0	0	0	0	0	0	0	0	0	0	0	0	0	0	0	0	0	0	0	0	0
AC3_2_S28_L002_324	0	0	0	0	0	0	0	0	0	0	0	0	0	0	0	0	0	0	0	0	2.70044	0	10.4321	23.2042	0	0	13.5389	27.5806	7.33147	3.85358	0	0	0	0	0	0	0	0	0	0	0	0	0	0	0	0	0	0	0	0	0	0	0	0	0	0	0	0	0
AC3_2_S28_L002_3246	0	0	0	0	0	0	0	0	0	0	0	0	0	0	0	0	0	0	0	0	0	0	0	0	0	0	3.77928	8.55659	0	0	0	0	0	0	0	0	0	0	0	0	0	0	0	0	0	0	0	0	0	0	0	0	0	0	0	0	0	0	0
AC3_2_S28_L002_3264	0	0	0	0	0	0	0	0	0	0	0	0	0	0	0	0	0	0	0	0	0	0	0	0	0	0	3.32259	12.9953	0	0	0	0	0	0	0	0	0	0	0	0	0	0	0	0	0	0	0	0	0	0	0	0	0	0	0	0	0	0	0
AC3_2_S28_L002_3275	0	0	0	0	0	2.58462	0	0	0	0	0	0	0	0	1.46993	0	0	0	0	0	0	0	5.77616	5.31342	5.78022	12.5404	2.06607	3.56599	0	0	0	0	0	0	0	0	0	0	0	0	0	0	0	0	0	0	0	0	0	0	0	0	0	0	0	0	0	0	0
AC3_2_S28_L002_3277	0	0	0	0	0	0	0	0	0	0	0	0	0	0	0	0	0	0	0	0	0	0	7.69224	6.09961	0	4.17555	6.11776	20.6544	0	0	0	0	0	0	0	0	0	0	0	0	0	0	0	0	0	0	0	0	0	0	0	0	0	0	0	0	0	0	0
AC3_2_S28_L002_3279	0	0	0	0	0	0	0	0	0	0	0	0	16.3215	15.4866	6.79662	0	0	0	0	3.17841	0	0	0	0	0	0	2.15031	28.6835	0	0	0	0	0	0	0	0	0	0	0	0	0	0	0	0	0	0	0	0	0	0	0	0	0	0	0	0	0	0	0
AC3_2_S28_L002_3286	0	0	0	0	0	0	0	0	0	0	0	0	0	0	0	0	0	0	0	0	0	0	4.10854	0	0	0	2.35385	12.5421	0	0	0	0	0	0	0	0	0	0	0	0	0	0	0	0	0	0	0	0	0	0	0	0	0	0	0	0	0	0	0
AC3_2_S28_L002_3334	0	0	0	0	0	0	0	0	0	0	0	0	0	0	0	0	0	0	0	0	0	0	0	0	0	0	0	12.762	0	0	0	0	0	0	0	0	0	0	0	0	0	0	0	0	0	0	0	0	0	0	0	0	0	0	0	0	0	5.41934	0
AC3_2_S28_L002_3343	0	0	0	0	0	0	6.1502	0	7.53928	2.84408	1.87908	0	0	0	3.18436	0	0	9.40781	0	0	0	0	30.8107	12.7932	10.2261	19.9161	5.36116	16.5712	7.29829	7.98069	0	0	5.66781	0	0	35.456	0	3.4432	6.09063	0	0	0	0	0	7.58094	53.8649	21.2759	13.5142	9.50265	0	0	9.7284	6.91107	0	0	36.4326	6.55591	0	7.95956
AC3_2_S28_L002_3366	0	0	4.55825	0	0	5.37272	0	2.81433	0	4.73678	3.57978	0	0	0	0	0	2.13013	0	0	0	0	0	4.95113	9.48244	0	9.34104	6.09579	9.8595	3.64902	9.80531	0	0	0	0	0	0	0	0	0	0	0	0	0	0	0	0	0	0	0	0	0	0	0	0	0	0	0	0	0
AC3_2_S28_L002_3367	0	0	0	0	0	0	0	6.86873	0	3.76842	2.40664	0	0	0	0	0	0	0	0	0	0	0	9.24045	8.79967	3.66464	15.4364	7.60612	23.8822	2.63956	0	0	0	0	0	0	0	0	0	0	0	0	0	0	0	0	0	0	0	0	0	0	0	0	0	0	0	0	0	0
AC3_2_S28_L002_3372	0	0	0	0	0	0	0	1.88561	0	0	0	0	0	0	0	0	0	0	0	0	0	0	0	0	0	0	7.49629	16.1614	0	0	0	0	0	0	0	0	0	0	0	0	0	0	0	0	0	0	0	0	0	0	0	0	0	0	0	0	0	0	0
AC3_2_S28_L002_3374	0	0	0	0	0	0	0	0	0	0	0	0	0	0	0	0	0	0	0	0	0	0	11.1495	7.702	0	0	2.9985	12.6474	0	0	0	0	0	0	0	0	0	0	0	0	0	0	0	0	0	0	0	0	0	0	0	0	0	0	0	0	0	0	0
AC3_2_S28_L002_3380	0	0	0	0	0	0	0	0	0	0	0	0	0	0	0	0	0	0	0	0	4.57575	6.09764	3.45824	3.73002	3.66124	7.14681	11.3676	17.2407	4.36453	8.37537	0	0	0	0	0	0	0	0	0	0	0	0	0	0	0	0	0	0	0	0	0	0	0	0	0	0	0	0	0
AC3_2_S28_L002_3382	0	0	0	0	0	0	0	0	0	0	0	0	0	0	0	0	0	0	0	0	0	0	3.15402	3.1617	0	0	1.67166	31.9038	0	0	0	0	0	0	0	0	0	0	0	0	0	0	0	0	0	0	0	0	0	0	0	0	0	0	0	0	0	0	0
AC3_2_S28_L002_3385	0	0	0	0	0	0	0	0	0	0	0	0	0	0	0	0	0	0	0	0	0	0	4.27609	4.27022	0	3.64787	4.17499	11.7428	3.81893	4.44433	0	0	0	0	0	0	0	0	0	0	0	0	0	0	0	0	0	0	0	0	0	0	0	0	0	0	0	0	0
AC3_2_S28_L002_3391	0	0	0	0	0	0	0	0	0	0	0	0	0	0	0	0	0	0	0	0	0	5.33994	9.76002	8.37912	0	2.65015	4.46241	9.56488	0	0	0	0	0	0	0	0	0	0	0	0	0	0	0	0	0	0	0	0	0	0	0	0	0	0	0	0	0	0	0
AC3_2_S28_L002_3395	0	0	0	0	0	0	0	0	0	0	0	0	0	0	0	0	0	0	0	0	0	0	0	0	0	0	5.27231	11.5235	0	0	0	0	0	0	0	0	0	0	0	0	0	0	0	0	0	0	0	0	0	0	0	0	0	0	0	0	0	0	0
AC3_2_S28_L002_3398	0	0	0	0	0	0	0	0	0	0	0	0	0	0	0	0	0	0	0	0	0	0	0	0	0	1.97392	3.89863	13.813	0	0	0	0	0	0	0	0	0	0	0	0	0	0	0	0	0	0	0	0	0	0	0	0	0	0	0	0	0	0	0
AC3_2_S28_L002_3399	0	0	0	0	0	0	0	0	0	0	0	0	0	0	0	0	0	0	0	0	0	0	0	3.58441	0	2.15132	2.25508	11.811	0	0	0	0	0	0	0	0	0	0	0	0	0	0	0	0	0	0	0	0	0	0	0	0	0	0	0	0	0	0	0
AC3_2_S28_L002_3401	0	0	0	0	0	0	0	4.06198	5.54724	12.7616	3.94536	0	0	0	0	0	0	0	0	0	0	0	12.7404	10.8305	0	0	5.40415	33.8005	2.45459	7.58524	0	0	0	0	0	0	0	0	0	0	0	0	0	0	0	0	0	0	0	0	0	0	0	0	0	0	0	0	0
AC3_2_S28_L002_3403	0	0	0	0	0	0	0	0	0	0	0	0	0	0	0	0	0	0	0	0	0	0	0	0	0	0	4.33887	22.7749	0	0	0	0	0	0	0	0	0	0	0	0	0	0	0	0	0	0	0	0	0	0	0	0	0	0	0	0	0	0	0
AC3_2_S28_L002_3413	0	0	0	0	0	0	0	0	0	0	0	0	0	0	0	0	0	0	0	0	0	0	0	0	0	0	7.28063	23.7203	0	0	0	0	0	0	0	0	0	0	0	0	0	0	0	0	0	0	0	0	0	0	0	0	0	0	0	0	0	0	0
AC3_2_S28_L002_3416	0	0	0	0	0	0	0	0	0	0	0	0	0	6.65516	11.1223	0	0	0	0	0	0	0	0	0	0	0	0	33.1997	0	0	0	0	0	0	0	0	0	0	0	0	0	0	0	0	0	0	0	0	0	0	0	0	0	0	0	0	0	0	0
AC3_2_S28_L002_3418	0	0	9.51153	4.37407	0	0	0	0	0	0	0	0	0	1.68507	21.2918	0	0	0	0	0	0	0	0	0	0	0	0	15.4184	0	0	0	0	0	0	0	0	0	0	0	0	0	0	0	0	0	0	0	0	0	0	0	0	0	0	0	0	0	0	0
AC3_2_S28_L002_342	0	0	0	0	0	5.18078	0	0	0	0	0	0	0	0	0	0	0	0	0	0	0	0	0	0	0	0	0	90.1639	0	0	0	0	0	0	0	0	0	0	0	0	0	0	0	0	0	0	0	0	0	0	0	0	0	0	0	0	0	0	0
AC3_2_S28_L002_3421	0	0	0	0	0	0	0	0	0	0	0	0	0	0	0	0	0	0	0	0	0	0	0	0	0	0	2.59382	23.0732	0	0	0	0	0	0	0	0	0	0	0	0	0	0	0	0	0	0	0	0	0	0	0	0	0	0	0	0	0	0	0
AC3_2_S28_L002_3433	0	0	0	0	0	0	0	0	0	1.43847	1.85881	0	0	0	0	0	0	0	0	0	0	1.99818	3.42565	3.39843	0	3.89392	4.91854	9.34958	0	0	0	0	0	0	0	0	0	0	0	0	0	0	0	0	0	0	0	0	0	0	0	0	0	0	0	0	0	0	0
AC3_2_S28_L002_3436	0	0	0	0	0	0	0	0	0	0	0	0	0	0	0	0	0	0	0	0	8.72585	10.3601	0	0	0	0	3.91545	16.2025	0	0	0	0	0	0	0	0	0	0	0	0	0	0	0	0	0	0	0	0	0	0	0	0	0	0	0	0	0	0	0
AC3_2_S28_L002_3438	0	0	0	0	0	0	0	0	1.76561	0	0	0	0	0	0	0	0	0	0	0	0	0	0	0	0	0	0	9.89498	0	0	0	0	0	0	0	0	0	0	0	0	0	0	0	0	0	0	0	0	0	0	0	0	0	0	0	0	0	0	0
AC3_2_S28_L002_3440	0	0	0	0	0	0	0	0	0	0	0	0	0	0	0	0	0	0	0	0	0	0	0	0	0	0	1.52896	43.8033	0	0	0	0	0	0	0	0	0	0	0	0	0	0	0	0	0	0	0	0	0	0	0	0	0	0	0	0	0	0	0
AC3_2_S28_L002_345	0	0	0	0	0	0	0	0	0	0	0	0	0	0	0	0	0	0	0	0	16.2457	35.7439	26.788	23.4512	12.782	43.1469	97.6104	28.3126	7.07208	0	0	0	0	0	0	0	0	0	0	0	0	0	0	0	0	0	0	0	0	0	0	0	0	0	0	0	0	0	0
AC3_2_S28_L002_3455	0	0	0	0	0	0	0	0	0	0	0	0	0	0	0	0	0	0	0	0	0	0	0	0	0	0	20.0889	176.815	0	0	0	0	0	0	0	0	0	0	0	0	0	0	0	0	0	0	0	0	0	0	0	0	0	0	0	0	0	0	0
AC3_2_S28_L002_3460	0	0	0	0	0	0	0	0	0	0	0	4.89861	18.8778	0	0	0	0	0	0	0	0	0	6.28813	7.55337	7.06925	7.81138	1.6739	9.51007	0	0	0	0	0	0	0	0	0	0	0	0	0	0	0	0	0	0	0	0	0	0	0	0	0	0	0	0	0	0	0
AC3_2_S28_L002_3465	0	0	0	0	0	0	0	0	0	4.94883	0	0	0	0	0	0	0	0	0	0	0	0	0	0	0	0	1.77216	18.5745	0	0	0	0	0	0	0	0	0	0	0	0	0	0	0	0	0	0	0	0	0	0	0	0	0	0	0	0	0	0	0
AC3_2_S28_L002_3467	1.74523	0	0	0	0	0	0	5.24364	0	0	0	0	0	0	0	0	0	0	0	2.97502	0	0	14.5758	8.31279	1.99661	0	31.0387	10.1623	0	0	0	0	0	0	0	0	0	0	0	0	0	0	0	0	0	0	0	0	0	0	0	0	0	0	0	0	0	0	0
AC3_2_S28_L002_3468	0	0	0	0	0	0	0	0	0	0	0	0	0	0	0	0	0	0	0	0	0	0	0	3.45269	0	0	4.96335	14.4929	0	0	0	0	0	0	0	0	0	0	0	0	0	0	0	0	0	0	0	0	0	0	0	0	0	0	0	0	0	0	0
AC3_2_S28_L002_3480	0	0	0	0	0	0	0	0	0	2.00293	0	0	0	0	0	0	0	0	0	0	0	0	0	0	0	0	0	12.4299	0	0	0	0	0	0	0	0	0	0	0	0	0	0	0	0	0	0	0	0	0	0	0	0	0	0	0	0	0	0	0
AC3_2_S28_L002_3486	0	10.6878	3.27891	6.33616	3.60806	35.8178	0	8.6228	4.38764	9.87028	5.31458	0	0	0	24.5785	0	0	0	0	0	0	8.8014	21.666	16.5594	3.62629	5.34344	5.74059	13.6256	0	0	0	0	0	0	0	0	0	0	0	0	0	0	0	0	0	0	0	0	0	0	0	0	0	0	0	0	0	0	0
AC3_2_S28_L002_3492	0	0	0	0	0	0	2.23749	0	1.71561	3.97962	3.27151	0	0	0	0	0	0	2.45031	3.46734	1.89942	2.60561	2.37458	0	2.59298	0	0	6.37063	9.40836	0	0	0	0	0	0	0	0	0	0	0	0	0	0	0	0	0	0	0	0	0	0	0	0	0	0	0	0	0	0	0
AC3_2_S28_L002_3494	0	0	0	0	0	0	7.59393	0	0	0	0	0	0	0	0	0	0	0	0	0	0	0	0	0	2.95912	1.81329	6.13699	17.568	0	0	0	0	0	0	0	0	0	0	0	0	0	0	0	0	0	0	0	0	0	0	0	0	0	0	0	0	0	0	0
AC3_2_S28_L002_3496	0	0	0	0	0	0	0	0	0	0	0	0	0	0	0	0	0	0	0	0	0	2.26784	5.22974	6.31604	0	0	1.94246	24.7115	0	2.56614	0	0	0	0	0	0	0	0	0	0	0	0	0	0	0	0	0	0	0	0	0	0	0	0	0	0	0	0	0
AC3_2_S28_L002_3499	0	0	0	0	0	0	0	0	0	0	0	0	0	0	0	0	0	0	0	0	0	0	43.857	54.8254	8.63429	22.2937	11.255	43.846	3.30051	4.59537	0	0	0	0	0	0	0	0	0	0	0	0	0	0	0	0	0	0	0	0	0	0	0	0	0	0	0	0	0
AC3_2_S28_L002_3501	0	0	0	0	0	0	0	0	0	0	0	0	0	0	0	0	0	0	0	0	0	8.08124	0	0	0	0	8.53684	18.0367	0	0	0	0	0	0	0	0	0	0	0	0	0	0	0	0	0	0	0	0	0	0	0	0	0	0	0	0	0	0	0
AC3_2_S28_L002_3513	0	0	0	0	0	0	0	0	0	0	0	0	0	0	0	0	0	0	0	0	0	2.10355	0	0	0	2.88753	5.18944	8.60415	0	3.15533	0	0	0	0	0	0	0	0	0	0	0	0	0	0	0	0	0	0	0	0	0	0	0	0	0	0	0	0	0
AC3_2_S28_L002_3516	0	0	0	0	0	0	0	0	0	0	0	0	0	0	0	0	0	0	0	0	0	0	0	0	0	0	4.49648	57.6423	0	0	0	0	0	0	0	0	0	0	0	0	0	0	0	0	0	0	0	0	0	0	0	0	0	0	0	0	0	0	0
AC3_2_S28_L002_3517	3.02918	0	0	0	2.9181	0	8.16361	6.00071	4.44779	7.1902	4.61645	3.98305	0	0	0	0	0	5.38867	0	0	11.1841	5.18572	2.06793	2.9744	12.379	7.98448	26.1082	10.87	5.37963	0	0	0	0	0	0	0	0	0	0	0	0	0	0	0	0	0	0	0	0	0	0	0	0	0	0	0	0	0	0
AC3_2_S28_L002_3518	0	0	0	0	0	0	0	0	0	0	0	0	0	0	0	0	0	0	0	0	0	0	0	0	0	0	4.52375	30.9872	0	0	0	0	0	0	0	0	0	0	0	0	0	0	0	0	0	0	0	0	0	0	0	0	0	0	0	0	0	0	0
AC3_2_S28_L002_3520	0	0	0	0	0	0	0	0	0	0	0	0	0	0	0	0	0	0	0	0	0	0	0	0	0	0	2.39584	9.09823	0	0	0	0	0	0	0	0	0	0	0	0	0	0	0	0	0	0	0	0	0	0	0	0	0	0	0	0	0	0	0
AC3_2_S28_L002_3524	0	0	0	0	0	0	0	0	0	0	0	0	0	0	0	0	0	0	0	0	0	0	0	0	0	0	2.54382	15.29	0	0	0	0	0	0	0	0	0	0	0	0	0	0	0	0	0	0	0	0	0	0	0	0	0	0	0	0	0	0	0
AC3_2_S28_L002_3527	0	0	0	0	0	0	0	0	0	0	0	0	0	0	0	0	0	0	0	0	0	0	0	0	0	0	2.48032	9.90649	0	0	0	0	0	0	0	0	0	0	0	0	0	0	0	0	0	0	0	0	0	0	0	0	0	0	0	0	0	0	0
AC3_2_S28_L002_3534	0	0	0	0	0	0	0	0	0	0	0	0	0	0	0	0	0	0	0	0	0	0	5.52936	5.37841	2.34279	4.61054	4.14935	11.2459	0	4.0255	0	0	0	0	0	0	0	0	0	0	0	0	0	0	0	0	0	0	0	0	0	0	0	0	0	0	0	0	0
AC3_2_S28_L002_3535	0	0	0	0	0	0	0	0	0	0	0	0	0	0	0	0	0	0	0	0	0	0	4.55832	3.78278	0	0	13.8463	30.3198	0	0	0	0	0	0	0	0	0	0	0	0	0	0	0	0	0	0	0	0	0	0	0	0	0	0	0	0	0	0	0
AC3_2_S28_L002_3536	0	0	5.2069	9.05677	0	3.79449	2.61285	2.00209	1.94155	8.07728	6.61717	0	0	4.297	2.49868	0	0	2.9288	0	0	0	0	4.06808	4.03968	0	0	7.97915	28.0011	0	0	0	0	0	0	0	0	0	0	0	0	0	0	0	0	0	0	0	0	0	0	0	0	0	0	0	0	0	0	0
AC3_2_S28_L002_3537	0	0	0	0	0	0	0	0	0	0	0	0	0	0	0	0	0	0	0	0	0	0	0	0	0	0	0	14.2529	2.22356	3.11456	0	0	0	0	0	0	0	0	0	0	0	0	0	0	0	0	0	0	0	0	0	0	0	0	0	0	0	0	0
AC3_2_S28_L002_3539	0	0	0	0	0	0	0	0	0	0	0	0	0	0	0	0	0	0	0	0	0	0	0	0	0	0	5.43891	22.6723	0	0	0	0	0	0	0	0	0	0	0	0	0	0	0	0	0	0	0	0	0	0	0	0	0	0	0	0	0	0	0
AC3_2_S28_L002_3542	0	0	0	0	0	0	0	0	0	0	0	0	1.67074	0	0	0	0	0	0	0	0	0	1.96678	0	0	1.75507	0	11.4319	0	0	0	0	0	0	0	0	0	0	0	0	0	0	0	0	0	0	0	0	0	0	0	0	0	0	0	0	0	0	0
AC3_2_S28_L002_3547	0	0	0	0	0	0	0	0	0	0	0	0	0	0	0	0	0	0	0	0	0	0	0	0	0	0	7.26201	22.3609	0	0	0	0	0	0	0	0	0	0	0	0	0	0	0	0	0	0	0	0	0	0	0	0	0	0	0	0	0	0	0
AC3_2_S28_L002_3549	5.5344	0	0	0	0	0	2.99526	0	0	0	0	0	0	0	0	0	0	0	0	0	0	0	0	0	0	1.81366	6.83498	30.709	0	0	0	0	0	0	0	0	0	0	0	0	0	0	0	0	0	0	0	0	0	0	0	0	0	0	0	0	0	0	0
AC3_2_S28_L002_355	0	0	0	3.76471	0	2.65168	4.36837	1.58747	0	5.81677	5.98549	0	7.07424	11.3226	6.70417	2.52401	6.00809	25.9499	13.7118	23.0255	0	3.53201	0	0	4.81528	6.42636	10.2202	11.7266	0	0	0	0	0	0	0	0	0	0	0	0	0	0	0	0	0	0	0	0	0	0	0	0	0	0	0	0	0	0	0
AC3_2_S28_L002_356	0	0	0	0	0	0	0	0	0	4.60154	0	0	0	0	0	0	0	0	0	0	0	0	0	0	0	0	0	20.0186	0	0	0	0	0	0	0	0	0	0	0	0	0	0	0	0	0	0	0	0	0	0	0	0	0	0	0	0	0	0	0
AC3_2_S28_L002_3581	0	0	0	0	0	0	0	0	0	0	0	0	0	0	0	0	0	0	0	0	12.9941	9.35325	0	0	0	5.44332	51.7326	20.1337	10.1204	3.44648	0	0	0	0	0	0	0	0	0	0	0	0	0	0	0	0	0	0	0	0	0	0	0	0	0	0	0	0	0
AC3_2_S28_L002_3583	0	0	0	0	0	0	0	0	0	0	0	0	0	0	0	0	0	0	0	0	0	0	0	2.7942	0	0	0	14.3719	11.6285	25.6227	0	0	0	0	0	0	0	0	0	0	0	0	0	0	0	0	0	0	0	0	0	0	0	0	0	0	0	0	0
AC3_2_S28_L002_3584	0	0	0	0	0	0	0	0	0	0	0	0	0	0	0	0	0	0	0	0	0	0	0	0	0	0	4.37339	13.1738	0	0	0	0	0	0	0	0	0	0	0	0	0	0	0	0	0	0	0	0	0	0	0	0	0	0	0	0	0	0	0
AC3_2_S28_L002_3586	0	0	0	0	0	0	0	0	0	0	0	0	0	0	0	0	0	0	0	0	0	0	0	0	0	0	13.588	15.1439	0	0	0	0	0	0	0	0	0	0	0	0	0	0	0	0	0	0	0	0	0	0	0	0	0	0	0	0	0	0	0
AC3_2_S28_L002_3590	0	0	0	0	0	0	0	0	0	4.1544	2.66422	0	0	0	0	0	0	0	0	0	0	0	0	0	0	0	0	12.3048	0	5.10572	0	0	0	0	0	0	0	0	0	0	0	0	0	0	0	0	0	0	0	0	0	0	0	0	0	0	0	0	0
AC3_2_S28_L002_3594	0	0	0	0	0	0	0	0	0	0	0	0	0	0	0	0	0	0	0	0	0	0	0	6.48212	0	0	3.85368	11.3913	0	0	0	0	0	0	0	0	0	0	0	0	0	0	0	0	0	0	0	0	0	0	0	0	0	0	0	0	0	0	0
AC3_2_S28_L002_3595	0	0	0	0	0	0	13.9523	60.279	115.584	0	0	0	0	1.61573	0	0	0	0	0	0	0	0	0	0	14.1254	15.4744	4.38397	30.1264	2.74788	3.12932	0	0	0	0	0	0	0	0	0	0	0	0	0	0	0	0	0	0	0	0	0	0	0	0	0	0	0	0	0
AC3_2_S28_L002_3597	0	0	0	0	0	0	0	0	0	0	0	0	0	0	0	0	0	0	6.65326	5.13727	0	0	2.86387	4.92872	0	0	8.17061	22.1765	0	0	0	0	0	0	0	0	0	0	0	0	0	0	0	0	0	0	0	0	0	0	0	0	0	0	0	0	0	0	0
AC3_2_S28_L002_3599	0	0	0	0	0	0	0	0	0	0	0	5.95612	0	0	0	0	0	0	0	0	0	0	0	0	2.87285	0	0	16.642	0	0	0	0	0	0	0	0	0	0	0	0	0	0	0	0	0	0	0	0	0	0	0	0	0	0	0	0	0	0	0
AC3_2_S28_L002_3600	0	0	0	0	0	0	0	0	0	0	0	0	0	0	0	0	0	0	0	0	0	0	1.93739	0	1.91538	2.83916	5.86305	11.5415	0	0	0	0	0	0	0	0	0	0	0	0	0	0	0	0	0	0	0	0	0	0	0	0	0	0	0	0	0	0	0
AC3_2_S28_L002_3605	0	2.23634	0	0	0	2.68837	0	0	0	0	0	0	0	0	0	1.872	0	0	0	0	15.444	13.0229	4.14172	0	0	0	2.79551	32.3839	0	0	0	0	0	0	0	0	0	0	0	0	0	0	0	0	0	0	0	0	0	0	0	0	0	0	0	0	0	0	0
AC3_2_S28_L002_3615	0	0	0	0	0	0	0	0	0	0	0	0	0	0	0	0	0	0	0	0	0	0	0	0	0	0	3.34154	30.025	0	0	0	0	0	0	0	0	0	0	0	0	0	0	0	0	0	0	0	0	0	0	0	0	0	0	0	0	0	0	0
AC3_2_S28_L002_3619	0	0	0	0	0	0	0	0	0	0	0	0	0	0	0	0	0	0	0	0	0	0	0	0	0	0	1.67609	19.6011	0	0	0	0	0	0	0	0	0	0	0	0	0	0	0	0	0	0	0	0	0	0	0	0	0	0	0	0	0	0	0
AC3_2_S28_L002_3626	0	0	0	0	0	0	0	0	0	0	0	0	0	0	0	0	0	0	0	0	3.88843	0	7.4796	4.15231	9.92746	0	0	15.7824	0	0	0	0	0	0	0	0	0	0	0	0	0	0	0	0	0	0	0	0	0	0	0	0	0	0	0	0	0	0	0
AC3_2_S28_L002_3628	0	0	0	0	0	0	0	0	0	0	0	0	0	0	0	0	0	0	0	0	0	0	4.74916	4.93859	3.14639	9.11781	6.97644	17.184	0	35.9674	0	0	0	0	0	0	0	0	0	0	0	0	0	0	0	0	0	0	0	0	0	0	0	0	0	0	0	0	0
AC3_2_S28_L002_3629	0	0	0	0	0	0	0	0	0	0	0	0	0	0	0	0	0	0	0	0	0	0	4.56781	0	0	3.40814	1.88781	13.0154	0	0	0	0	0	0	0	0	0	0	0	0	0	0	0	0	0	0	0	0	0	0	0	0	0	0	0	0	0	0	0
AC3_2_S28_L002_3630	1.69583	2.47758	0	0	0	0	0	0	0	4.62128	4.02716	0	0	0	0	0	0	0	0	0	0	0	0	0	0	0	0	11.4293	0	0	0	0	0	0	0	0	0	0	0	0	0	0	0	0	0	0	0	0	0	0	0	0	0	0	0	0	0	0	0
AC3_2_S28_L002_3634	0	0	0	0	0	0	0	0	0	2.51993	0	0	0	0	0	0	0	0	0	0	0	0	0	0	0	0	0	31.1096	0	0	0	0	0	0	0	0	0	0	0	0	0	0	0	0	0	0	0	0	0	0	0	0	0	0	0	0	0	0	0
AC3_2_S28_L002_3636	0	0	0	0	0	0	0	0	0	0	0	0	0	0	0	0	0	0	0	0	0	0	0	0	0	0	6.69416	13.4681	0	0	0	0	0	0	0	0	0	0	0	0	0	0	0	0	0	0	0	0	0	0	0	0	0	0	0	0	0	0	0
AC3_2_S28_L002_3640	0	0	0	0	0	0	0	0	0	0	0	0	0	0	0	0	0	0	0	0	0	0	0	0	0	0	0	75.1591	11.1892	0	0	0	0	0	0	0	0	0	0	0	0	0	0	0	0	0	0	0	0	0	0	0	0	0	0	0	0	0	0
AC3_2_S28_L002_3643	0	0	0	0	0	0	0	0	0	6.01835	0	0	0	0	0	0	0	0	0	0	0	2.44607	0	0	0	0	8.28888	19.9684	0	0	0	0	0	0	0	0	0	0	0	0	0	0	0	0	0	0	0	0	0	0	0	0	0	0	0	0	0	0	0
AC3_2_S28_L002_3644	0	0	0	0	0	0	0	0	0	0	0	0	0	0	0	0	0	0	0	0	27.6423	11.7013	16.8457	29.644	16.4973	15.7715	13.6501	40.5613	13.7009	22.8567	0	0	0	0	0	0	0	0	0	0	0	0	0	0	0	0	0	0	0	0	0	0	0	0	0	0	0	0	0
AC3_2_S28_L002_3645	0	0	0	0	0	0	0	0	0	0	0	0	0	0	0	0	0	0	0	0	0	0	0	0	0	0	16.8748	35.7173	0	0	0	0	0	0	0	0	0	0	0	0	0	0	0	0	0	0	0	0	0	0	0	0	0	0	0	0	0	0	0
AC3_2_S28_L002_3647	36.4944	0	0	0	32.9641	3.97181	23.0703	0	0	0	0	20.6169	0	0	0	0	0	0	0	0	0	0	0	0	14.2263	0	7.54812	10.8407	0	0	0	0	0	0	0	0	0	0	0	0	0	0	0	0	0	0	0	0	0	0	0	0	0	0	0	0	0	0	0
AC3_2_S28_L002_3650	0	0	0	0	0	0	0	0	0	0	0	0	0	0	0	0	0	0	0	0	0	2.67128	0	0	0	0	0	8.57846	0	0	0	0	0	0	0	0	0	0	0	0	0	0	0	0	0	0	0	0	0	0	0	0	0	0	0	0	0	0	0
AC3_2_S28_L002_3651	0	0	0	0	0	0	0	0	0	0	0	0	0	0	0	0	0	0	0	0	0	0	1.58249	0	0	0	0	26.6265	0	0	0	0	0	0	0	0	0	0	0	0	0	0	0	0	0	0	0	0	0	0	0	0	0	0	0	0	0	0	0
AC3_2_S28_L002_3652	0	0	0	0	0	0	0	0	0	0	0	0	0	0	0	0	0	0	0	0	3.70026	24.8932	6.80696	3.0947	0	2.0973	7.36689	13.5815	0	2.78407	0	0	0	0	0	0	0	0	0	0	0	0	0	0	0	0	0	0	0	0	0	0	0	0	0	0	0	0	0
AC3_2_S28_L002_3653	0	0	0	0	0	0	0	0	0	0	0	0	0	0	0	0	0	0	0	0	0	0	0	0	0	0	0	17.0515	3.1279	8.60441	0	0	0	0	0	0	0	0	0	0	0	0	0	0	0	0	0	0	0	0	0	0	0	0	0	0	0	0	0
AC3_2_S28_L002_3654	0	0	6.53611	7.92587	0	4.58999	0	0	0	0	0	0	0	3.54502	0	0	7.40015	0	0	0	0	0	34.6934	35.645	5.10514	9.09864	8.26741	20.8658	0	0	0	0	0	0	0	0	0	0	0	0	0	0	0	0	0	0	0	0	0	0	0	0	0	0	0	0	0	0	0
AC3_2_S28_L002_3655	0	0	0	0	0	0	0	0	0	0	0	0	0	0	0	0	0	0	0	0	6.01727	14.2992	0	0	0	0	25.6634	19.356	0	0	0	0	0	0	0	0	0	0	0	0	0	0	0	0	0	0	0	0	0	0	0	0	0	0	0	0	0	0	0
AC3_2_S28_L002_3657	0	0	0	0	0	0	0	0	0	0	0	0	0	0	0	0	0	0	0	0	0	0	0	5.18979	0	4.45477	0	19.4006	0	0	0	0	0	0	0	0	0	0	0	0	0	0	0	0	0	0	0	0	0	0	0	0	0	0	0	0	0	0	0
AC3_2_S28_L002_3658	2.43927	0	0	3.43855	0	1.84098	3.81339	3.01061	3.48631	4.8092	3.12238	0	0	0	0	0	0	0	0	0	3.96968	2.73699	0	0	2.38562	6.27001	7.14547	20.6318	10.7414	3.56575	0	0	0	0	0	0	0	0	0	0	0	0	0	0	0	0	0	0	0	0	0	0	0	0	0	0	0	0	0
AC3_2_S28_L002_3661	0	0	0	0	0	0	0	0	0	0	0	0	0	0	0	0	0	0	0	0	0	0	0	0	0	12.3959	0	9.83487	0	0	0	0	0	0	0	0	0	0	0	0	0	0	0	0	0	0	0	0	0	0	0	0	0	0	0	0	0	0	0
AC3_2_S28_L002_3662	0	0	0	0	0	0	0	0	0	0	0	0	0	0	0	0	0	0	0	0	0	0	2.0439	3.27091	0	2.63279	3.4915	9.96462	0	0	0	0	0	0	0	0	0	0	0	0	0	0	0	0	0	0	0	0	0	0	0	0	0	0	0	0	0	0	0
AC3_2_S28_L002_3666	0	0	0	0	0	0	0	0	0	0	0	0	0	0	0	0	0	0	0	0	0	1.85255	7.11345	6.92208	0	0	4.85469	17.1148	0	0	0	0	0	0	0	5.02173	0	0	0	6.49261	5.49134	0	0	0	4.8705	0	0	0	0	0	0	0	0	0	0	0	0	0	0
AC3_2_S28_L002_3668	0	0	0	0	0	0	0	0	0	0	0	0	0	0	0	0	0	0	0	0	0	0	5.25053	6.42769	7.56875	14.4417	0	13.7243	0	0	0	0	0	0	0	0	0	0	0	0	0	0	0	0	0	0	0	0	0	0	0	0	0	0	0	0	0	0	0
AC3_2_S28_L002_3670	0	0	0	0	0	0	0	0	0	0	0	0	0	0	0	0	0	0	0	0	0	0	2.87549	0	0	3.56182	5.30728	14.654	0	3.02333	0	0	0	0	0	0	0	0	0	0	0	0	0	0	0	0	0	0	0	0	0	0	0	0	0	0	0	0	0
AC3_2_S28_L002_3671	0	0	0	0	0	0	0	0	0	0	0	0	0	0	0	0	0	0	0	0	0	0	7.87021	4.92981	0	0	10.0321	48.4521	0	0	0	0	0	0	0	0	0	0	0	0	0	0	0	0	0	0	0	0	0	0	0	0	0	0	0	0	0	0	0
AC3_2_S28_L002_3672	0	0	0	0	0	0	0	0	0	0	0	0	0	0	0	0	0	0	0	0	10.0937	3.03657	0	0	0	0	0	13.3137	0	0	0	0	0	0	0	0	0	0	0	0	0	0	0	0	0	0	0	0	0	0	0	0	0	0	0	0	0	0	0
AC3_2_S28_L002_3673	0	0	0	0	0	0	0	0	0	0	0	0	0	0	0	0	0	0	0	0	0	0	0	0	0	0	10.4922	95.5791	0	0	0	0	0	0	0	0	0	0	0	0	0	0	0	0	0	0	0	0	0	0	0	0	0	0	0	0	0	0	0
AC3_2_S28_L002_3676	0	0	0	0	0	0	0	0	0	0	0	0	0	0	0	0	0	0	0	0	3.43652	12.329	0	0	0	0	12.4857	28.6379	0	0	0	0	0	0	0	0	0	0	0	0	0	0	0	0	0	0	0	0	0	0	0	0	0	0	0	0	0	0	0
AC3_2_S28_L002_3677	0	0	0	0	0	0	0	0	0	0	0	0	0	0	0	0	0	0	0	0	0	0	16.7797	20.0555	12.2625	31.4782	14.8771	32.7019	0	0	0	0	0	0	0	0	0	0	0	0	0	0	0	0	0	0	0	0	0	0	0	0	0	0	0	0	0	0	0
AC3_2_S28_L002_3678	0	0	0	0	0	2.13713	0	0	0	0	0	0	0	0	0	0	0	0	0	0	5.97267	0	0	0	0	1.88726	4.92212	44.2193	1.82647	3.47429	0	0	0	0	0	0	0	0	0	0	0	0	0	0	0	0	0	0	0	0	0	0	0	0	0	0	0	0	0
AC3_2_S28_L002_3679	0	0	0	0	0	0	0	0	0	0	0	0	0	0	0	0	0	0	0	0	0	0	0	0	0	0	7.66112	61.941	0	0	0	0	0	0	0	0	0	0	0	0	0	0	0	0	0	0	0	0	0	0	0	0	0	0	0	0	0	0	0
AC3_2_S28_L002_3682	0	0	0	0	0	0	0	0	5.92808	0	0	0	0	0	0	0	0	0	0	0	0	0	0	0	0	0	4.49912	22.4358	3.73374	5.22097	0	0	0	0	0	0	0	0	0	0	0	0	0	0	0	0	0	0	0	0	0	0	0	0	0	0	0	0	0
AC3_2_S28_L002_3686	0	0	0	0	0	0	5.45401	0	0	0	0	0	0	0	0	0	0	0	0	0	0	0	1.61494	0	0	0	8.24251	11.7932	5.13821	3.02978	0	0	0	0	0	0	0	0	0	0	0	0	0	0	0	0	0	0	0	0	0	0	0	0	0	0	0	0	0
AC3_2_S28_L002_3688	0	0	0	0	0	0	0	2.59755	3.25349	0	0	0	0	0	0	0	0	0	0	0	0	0	0	0	0	0	0	13.4124	0	0	0	0	0	0	0	0	0	0	0	0	0	0	0	0	0	0	0	0	0	0	0	0	0	0	0	0	0	0	0
AC3_2_S28_L002_3689	0	0	0	0	0	0	0	0	0	0	0	0	0	0	0	0	0	0	0	0	0	0	0	0	2.80603	0	0	62.0235	0	0	0	0	0	0	0	0	0	0	0	0	0	0	0	0	0	0	0	0	0	0	0	0	0	0	0	0	0	0	0
AC3_2_S28_L002_385	0	0	0	0	0	0	0	0	0	0	0	0	0	0	0	0	0	0	0	0	0	1.52913	2.79809	9.4551	0	0	2.10249	7.69241	0	0	0	0	0	0	0	0	0	0	0	0	0	0	0	0	0	0	0	0	0	0	0	0	0	0	0	0	0	0	0
AC3_2_S28_L002_399	0	0	0	0	0	0	0	0	0	0	0	0	0	0	0	0	0	0	0	0	7.3802	2.65183	10.1205	10.5134	10.0429	32.4324	14.4642	21.5321	0	0	0	0	0	0	0	0	0	0	0	0	0	0	0	0	0	0	0	0	0	0	0	0	0	0	0	0	0	0	0
AC3_2_S28_L002_403	0	0	0	0	0	2.38805	4.4508	0	0	0	0	0	0	0	0	0	0	3.58088	0	0	0	0	0	0	0	0	2.99151	14.0527	0	0	0	0	0	0	0	0	0	0	0	0	0	0	0	0	0	0	0	0	0	0	0	0	0	0	0	0	4.32123	0	0
AC3_2_S28_L002_415	0	0	0	0	0	0	0	0	0	0	0	0	0	0	0	0	0	0	0	0	10.5671	12.6558	0	0	0	0	7.09107	15.4564	0	0	0	0	0	0	0	0	0	0	0	0	0	0	0	0	0	0	0	0	0	0	0	0	0	0	0	0	0	0	0
AC3_2_S28_L002_43	0	0	2.57845	0	0	4.71567	2.84681	0	0	4.11322	2.41652	0	0	2.04045	1.91185	0	0	1.41081	0	0	0	0	1.75513	3.2088	2.30479	0	2.21137	7.98733	0	5.20654	0	0	0	0	0	0	0	0	0	0	0	0	0	0	0	0	0	0	0	0	0	0	0	0	0	0	0	0	0
AC3_2_S28_L002_442	0	0	0	0	0	0	0	0	0	0	0	0	0	0	0	0	0	0	0	0	0	0	2.18404	0	0	0	0	7.15262	0	0	0	0	0	0	0	0	0	0	0	0	0	0	0	0	0	0	0	0	0	0	0	0	0	0	0	0	0	0	0
AC3_2_S28_L002_455	0	0	0	0	0	0	0	0	0	2.79612	3.08697	0	0	0	0	0	0	0	0	0	0	0	0	0	1.92924	3.08786	5.35609	13.9529	0	0	0	0	0	0	0	0	0	0	0	0	0	0	0	0	0	0	0	0	0	0	0	0	0	0	0	0	0	0	0
AC3_2_S28_L002_464	0	0	0	0	0	12.0254	0	0	0	0	0	0	0	0	0	0	0	0	11.0973	0	0	0	0	0	0	0	3.28454	9.60238	0	0	0	0	0	0	0	0	0	0	0	0	0	0	0	0	0	0	0	0	0	0	0	0	25.6142	0	0	0	0	0	0
AC3_2_S28_L002_469	0	0	0	0	0	0	0	0	0	0	0	0	0	0	0	0	0	0	0	0	0	0	22.8571	12.0702	0	0	8.50678	20.8272	3.29348	5.42983	0	0	0	0	0	0	0	0	0	0	0	0	0	0	0	0	0	0	0	0	0	0	0	0	0	0	0	0	0
AC3_2_S28_L002_475	0	0	0	0	0	1.74639	0	4.21735	3.91789	0	0	0	0	0	0	0	0	0	0	0	0	0	5.62851	11.9344	2.12088	2.36937	3.36121	12.7207	3.93326	0	0	0	0	0	0	0	0	0	0	0	0	0	0	0	0	0	0	0	0	0	0	0	0	0	0	0	0	0	0
AC3_2_S28_L002_480	0	0	0	0	0	0	0	0	0	0	0	0	0	0	0	0	0	0	0	0	0	0	0	0	0	0	8.30143	14.9905	0	0	0	0	0	0	0	0	0	0	0	0	0	0	0	0	0	0	0	0	0	0	0	0	0	0	0	0	0	0	0
AC3_2_S28_L002_483	0	0	0	0	0	0	3.39723	0	0	0	0	0	0	0	0	0	0	0	0	0	0	0	0	0	11.0982	0	9.58258	12.5825	0	0	0	0	0	0	0	0	0	0	0	0	0	0	0	0	0	0	0	0	0	0	0	0	0	0	0	0	0	0	0
AC3_2_S28_L002_5	0	0	0	0	0	0	0	0	0	0	0	0	0	0	0	5.18464	6.96267	0	0	0	0	0	0	0	0	0	0	10.7712	0	0	0	0	0	0	0	0	0	0	0	0	0	0	0	0	0	0	0	0	0	0	0	0	0	0	0	0	0	0	0
AC3_2_S28_L002_516_fragment_1	15.6812	68.1345	11.6072	22.0207	0	11.9812	10.2839	6.00711	8.19448	13.0512	10.7908	0	0	6.09107	7.56471	0	0	3.91663	0	0	6.5437	30.9961	21.4273	30.048	7.09847	14.6489	12.2537	33.1711	3.33607	13.2044	0	0	0	0	0	0	0	0	0	0	0	0	0	0	0	0	0	0	0	0	0	2.47102	0	0	0	0	2.39972	0	0
AC3_2_S28_L002_524	0	0	5.84461	4.98434	0	0	4.68451	9.39298	2.84862	6.82619	6.00801	0	0	2.43173	4.07509	0	0	8.18155	0	0	0	0	0	2.98829	0	0	9.19676	7.45601	0	0	0	0	0	0	0	0	0	0	0	0	0	0	0	0	0	0	0	0	0	0	0	0	0	0	0	0	0	0	0
AC3_2_S28_L002_535	0	0	0	0	0	0	0	0	0	0	0	0	0	0	0	0	0	0	0	0	0	0	0	0	0	0	30.0266	16.0477	0	0	0	0	0	0	0	0	0	0	0	0	0	0	0	0	0	0	0	0	0	0	0	0	0	0	0	0	0	0	0
AC3_2_S28_L002_54	4.13292	0	6.80941	3.87146	0	7.71646	0	0	0	0	10.7288	0	0	3.73265	0	0	0	0	10.7604	4.2528	0	0	0	0	0	0	0	31.5172	0	0	0	0	0	0	0	0	0	0	0	0	0	0	0	0	0	0	0	0	0	0	0	0	0	0	0	0	0	0	0
AC3_2_S28_L002_545	0	0	0	0	0	0	0	0	0	0	0	0	0	0	0	0	0	0	0	0	0	0	9.2495	2.93864	0	0	5.44529	12.4536	0	0	0	0	0	0	0	0	0	0	0	0	0	0	0	0	0	0	0	0	0	0	0	0	0	0	0	0	0	0	0
AC3_2_S28_L002_550	0	0	0	0	0	0	0	0	0	0	0	0	5.40156	0	0	0	0	0	0	0	0	0	5.00946	5.11769	0	0	6.44288	11.3135	0	0	0	0	0	0	0	0	0	0	0	0	0	0	0	0	0	0	0	0	0	0	0	0	0	0	0	0	0	0	0
AC3_2_S28_L002_562	0	0	0	0	0	0	0	0	0	0	0	0	0	0	0	0	0	0	0	0	0	0	0	0	0	0	4.41562	96.166	0	0	0	0	0	0	0	0	0	0	0	0	0	0	0	0	0	0	0	0	0	0	0	0	0	0	0	0	0	0	0
AC3_2_S28_L002_573	0	0	0	0	0	0	0	0	0	0	0	0	0	0	0	0	0	0	0	0	0	0	0	0	0	0	0	28.7246	0	19.692	0	0	0	0	0	0	0	0	0	0	0	0	0	0	0	0	0	0	0	0	0	0	0	0	0	0	0	0	0
AC3_2_S28_L002_582	0	0	50.6863	100.699	0	7.61532	0	27.8665	75.7697	14.0568	6.68739	0	0	0	0	0	0	4.81567	0	0	0	0	5.5001	0	0	4.12755	14.0079	32.106	0	0	0	0	0	0	0	0	0	0	0	0	0	0	0	0	0	0	0	0	0	0	0	0	0	0	0	0	0	0	0
AC3_2_S28_L002_59	0	0	0	0	0	0	0	0	0	0	0	0	0	0	0	0	0	0	0	0	0	0	0	0	0	0	24.9101	44.9924	31.8939	50.7293	0	0	0	0	0	0	0	0	0	0	0	0	0	0	0	0	0	0	0	0	0	0	0	0	0	0	0	0	0
AC3_2_S28_L002_599	9.66279	16.7676	4.29347	5.32745	0	10.8363	20.0572	5.79598	7.43085	9.56652	7.62071	0	0	11.411	5.73409	18.7305	18.9507	15.3374	3.72898	3.21723	0	0	6.42651	4.38489	4.65792	5.00634	10.141	11.1001	0	0	0	0	0	0	0	0	0	0	0	0	0	0	0	0	0	0	0	0	0	0	0	0	0	0	0	0	0	0	0
AC3_2_S28_L002_610	0	0	0	0	0	0	0	0	0	0	0	0	0	0	2.59106	0	3.37257	0	0	0	0	0	3.06839	0	0	3.07205	0	7.60966	0	0	0	0	0	0	0	0	0	0	0	0	0	0	0	0	0	0	0	0	0	0	0	0	0	0	0	0	0	0	0
AC3_2_S28_L002_63	0	0	0	0	0	0	0	0	0	0	0	0	0	0	0	0	0	0	0	0	0	0	0	0	0	0	121.448	217.553	0	0	0	0	0	0	0	0	0	0	0	0	0	0	0	0	0	0	0	0	0	0	0	0	0	0	0	0	0	0	0
AC3_2_S28_L002_633	0	0	0	0	0	0	0	0	0	0	0	0	0	0	0	0	0	0	0	0	8.65754	8.64807	4.21137	3.97164	7.2867	4.97629	20.4277	41.7475	12.2992	17.6204	0	0	0	0	0	0	0	0	0	0	0	0	0	0	0	0	0	0	0	0	0	0	0	0	0	0	0	0	0
AC3_2_S28_L002_636	0	0	9.08706	3.63467	0	0	0	0	0	0	4.22006	0	6.96221	0	0	0	0	0	0	0	0	0	0	2.63371	0	0	0	10.5062	0	0	0	0	0	0	0	0	0	0	0	0	0	0	0	0	0	0	0	0	0	0	0	0	0	0	0	0	0	0	0
AC3_2_S28_L002_639	0	0	0	0	0	0	0	0	0	0	0	0	0	0	0	0	0	0	0	0	0	0	0	0	2.2674	0	5.89886	18.7388	0	0	0	0	0	0	0	0	0	0	0	0	0	0	0	0	0	0	0	0	0	0	0	0	0	0	0	0	0	0	0
AC3_2_S28_L002_641	0	0	0	0	0	4.42997	3.68737	0	0	0	0	0	0	0	0	0	0	0	0	0	8.93199	6.94568	9.77841	13.6573	4.40581	9.01265	31.0487	54.5454	8.61661	9.64399	0	0	0	0	0	0	0	0	0	0	0	0	0	0	0	0	0	0	0	0	0	0	0	0	0	0	0	0	0
AC3_2_S28_L002_650	0	0	0	0	0	0	0	0	0	0	0	0	0	0	0	0	0	0	0	0	0	0	14.8349	14.1142	8.63804	9.28454	7.94923	11.3987	0	0	0	0	0	0	0	0	0	0	0	0	0	0	0	0	0	0	0	0	0	0	0	0	0	0	0	0	0	0	0
AC3_2_S28_L002_66	0	0	4.04122	27.7744	0	0	0	0	5.78469	6.54884	2.34342	0	0	0	0	0	0	0	0	0	0	0	70.2812	41.1825	5.15341	36.4357	18.8852	27.427	15.2693	10.226	0	0	0	0	0	0	0	0	0	0	0	0	0	0	0	0	0	0	0	0	0	0	0	0	0	0	0	0	0
AC3_2_S28_L002_663	2.58877	1.94322	0	5.16732	26.1238	28.4463	10.8192	1.6834	3.1344	8.76101	6.16473	0	0	0	0	0	0	2.92384	0	0	0	0	31.9198	24.2075	2.4515	1.68158	5.37433	9.84985	0	3.60806	0	0	0	0	0	0	0	0	0	0	0	0	0	0	0	0	0	0	0	0	0	0	0	0	0	0	0	0	0
AC3_2_S28_L002_665	0	0	0	17.9184	0	0	0	0	0	0	0	0	0	20.2478	51.048	0	0	21.9613	3.78887	0	0	0	196.184	411.816	28.4942	50.6496	30.0724	20.974	6.37137	30.8934	0	0	0	0	0	0	0	0	0	0	0	0	0	0	0	0	0	0	0	0	0	0	0	0	0	0	0	0	0
AC3_2_S28_L002_695	0	0	0	0	0	0	0	0	0	0	0	0	0	0	0	0	0	0	0	0	0	0	2.19584	2.63213	0	0	10.9042	7.88992	0	0	0	0	0	0	0	0	0	0	0	0	0	0	0	0	0	0	0	0	0	0	0	0	0	0	0	0	0	0	0
AC3_2_S28_L002_698	0	0	0	0	0	0	0	0	0	0	0	0	0	0	0	0	0	0	0	0	0	0	0	0	2.29938	0	0	9.32189	0	0	0	0	0	0	0	0	0	0	0	0	0	0	0	0	0	0	0	0	0	0	0	0	0	0	0	0	0	0	0
AC3_2_S28_L002_699	0	0	0	0	0	19.0691	17.4411	0	0	0	0	0	4.19882	0	0	0	3.11331	0	0	0	0	3.6935	9.49464	7.5329	8.93096	11.9226	4.06569	10.6083	2.47823	3.16274	0	0	0	0	0	0	0	0	0	0	0	0	0	0	0	0	0	0	0	0	0	0	0	0	0	0	0	0	0
AC3_2_S28_L002_705	0	0	0	0	0	0	0	0	0	0	0	0	0	0	0	0	0	0	0	0	54.1922	6.90347	0	4.02717	6.24289	0	46.1096	18.4949	3.04239	2.89516	0	0	0	0	0	0	0	0	0	0	0	0	0	0	0	0	0	0	0	0	0	0	0	0	0	0	0	0	0
AC3_2_S28_L002_748	0	0	0	0	0	4.29822	3.82548	7.01592	6.41449	0	0	0	0	0	0	0	0	0	0	0	0	0	0	0	0	2.02952	8.27633	31.8859	2.6151	2.91904	0	0	0	0	0	0	0	0	0	0	0	0	0	0	0	0	0	0	0	0	0	0	0	0	0	0	0	0	0
AC3_2_S28_L002_751	0	0	0	0	0	0	0	0	0	0	0	0	0	0	0	0	0	0	0	0	0	1.7608	0	0	20.322	49.4812	6.96703	17.0335	6.92267	23.0197	0	0	0	0	0	0	0	0	0	0	0	0	0	0	0	0	0	0	0	0	0	0	0	0	0	0	0	0	0
AC3_2_S28_L002_76	0	0	0	3.06689	0	1.99135	2.98166	3.09772	0	3.65046	2.85009	0	1.92739	0	0	0	2.41415	2.97642	4.74761	8.64666	0	0	0	0	0	0	5.45161	10.5343	2.88858	4.62436	0	0	0	0	0	0	0	0	0	0	0	0	0	0	0	0	0	0	0	0	0	0	0	0	0	0	0	0	0
AC3_2_S28_L002_789	0	0	0	0	0	0	0	0	0	0	0	0	0	0	0	0	0	0	0	0	0	0	0	0	2.17108	0	1.82087	64.8322	18.9578	2.3652	0	0	0	0	0	0	0	0	0	0	0	0	0	0	0	0	0	0	0	0	0	0	0	0	0	0	0	0	0
AC3_2_S28_L002_793	0	0	0	0	0	0	0	0	0	0	0	0	0	0	0	0	0	0	0	0	2.90878	5.82933	7.75668	9.42991	8.60839	15.3967	19.0525	23.506	0	5.4188	0	0	0	0	0	0	0	0	0	0	0	0	0	0	0	0	0	0	0	0	0	0	0	0	0	0	0	0	0
AC3_2_S28_L002_817	0	0	0	0	0	0	0	0	0	0	0	0	0	0	0	0	0	0	0	0	0	0	3.8419	4.40309	2.34413	2.03048	5.27517	9.44723	0	0	0	0	0	0	0	0	0	0	0	0	0	0	0	0	0	0	0	0	0	0	0	0	0	0	0	0	0	0	0
AC3_2_S28_L002_819	0	0	0	0	0	0	0	0	3.48596	0	0	0	0	2.96687	5.92018	0	0	0	0	0	0	0	0	0	0	0	0	9.3308	0	0	0	0	0	0	0	0	0	0	0	0	0	0	0	0	0	0	0	0	0	0	0	0	0	0	0	0	0	0	0
AC3_2_S28_L002_850	158.248	8.84505	10.5312	0	32.5724	3.51854	0	89.7311	8.41052	0	6.7006	11.6484	0	16.7626	0	10.4079	3.91532	22.7666	2.05302	2.67108	0	0	0	0	102.791	5.45164	63.0921	54.9211	3.09507	0	0	0	0	0	0	0	0	0	0	0	0	0	0	0	0	0	0	0	0	0	0	0	0	0	0	0	0	0	0
AC3_2_S28_L002_869	0	0	0	4.17937	0	0	0	0	0	0	0	0	0	0	0	0	0	0	0	0	0	2.36698	4.6882	3.45954	0	2.13479	9.67851	14.6186	0	2.57792	0	0	13.8745	15.3498	4.00158	0	0	0	0	0	0	3.68301	0	4.09405	5.94859	0	0	0	2.69425	0	0	41.8997	16.3097	0	0	0	0	3.66043	2.88492
AC3_2_S28_L002_873	0	4.96837	0	0	0	0	0	0	0	0	0	0	0	0	0	0	0	0	0	0	0	0	0	0	0	3.21773	0	6.60767	0	0	0	0	0	0	0	0	0	0	0	0	0	0	0	0	0	0	0	0	0	0	0	0	0	0	0	0	0	0	0
AC3_2_S28_L002_883	0	0	0	0	0	0	0	0	0	0	0	0	0	0	0	0	0	0	0	0	0	0	0	4.16096	0	0	9.13604	60.0119	0	0	0	0	0	0	0	0	0	0	0	0	0	0	0	0	0	0	0	0	0	0	0	0	0	0	0	0	0	0	0
AC3_2_S28_L002_889	0	0	0	0	0	0	0	0	0	0	0	0	0	0	0	0	0	0	0	0	0	0	0	0	0	0	7.81259	12.4351	0	0	0	0	0	0	0	0	0	0	0	0	0	0	0	0	0	0	0	0	0	0	0	0	0	0	0	0	0	0	0
AC3_2_S28_L002_906	0	0	0	0	0	0	0	0	7.42014	0	0	0	0	0	0	0	0	0	0	0	0	0	3.13349	0	0	0	0	18.3616	0	0	0	0	0	0	0	0	0	0	0	0	0	0	0	0	0	0	0	0	0	0	0	0	0	0	0	0	0	0	0
AC3_2_S28_L002_909	0	0	0	0	0	0	4.74023	0	0	0	2.85058	0	0	0	0	0	0	0	0	0	0	0	6.58478	7.87823	3.09024	6.696	4.71106	39.7023	0	0	0	0	0	0	0	0	0	0	0	0	0	0	0	0	0	0	0	0	0	0	0	0	0	0	0	0	0	0	0
AC3_2_S28_L002_910	0	0	0	0	0	0	0	0	0	0	0	0	0	0	0	0	0	0	0	0	25.0328	2.08369	2.15304	0	30.2002	3.01806	53.2029	21.2562	50.7734	22.7189	0	0	0	0	0	0	0	0	0	0	0	0	0	0	0	0	0	0	0	0	0	0	0	0	0	0	0	0	0
AC3_2_S28_L002_921	3.05408	9.09329	0	3.83537	0	4.40655	15.5302	3.37734	4.73394	0	0	0	0	0	0	0	0	0	0	0	0	2.35737	12.0818	7.79286	5.2178	11.1208	5.78195	14.0015	4.48237	2.87859	0	0	0	0	0	0	0	0	0	0	0	0	0	0	0	0	0	0	0	0	0	0	0	0	0	0	0	0	0
AC3_2_S28_L002_924	0	0	0	0	0	0	0	0	0	0	0	0	0	0	0	0	0	0	0	0	0	0	3.30927	2.85141	0	2.71341	4.45382	21.7438	0	0	0	0	0	0	0	0	0	0	0	0	0	0	0	0	0	0	0	0	0	0	0	0	0	0	0	0	0	0	0
AC3_2_S28_L002_94	3.34412	2.86335	7.44072	14.6279	0	6.99611	11.6214	7.39571	2.83747	0	0	0	2.72766	0	0	0	10.0344	4.09935	12.9025	11.8876	0	0	0	0	2.91888	19.0339	30.8672	65.8709	0	0	0	0	0	0	0	0	0	0	0	0	0	0	0	0	0	0	0	0	0	0	0	0	0	0	0	0	0	0	0
AC3_2_S28_L002_941	0	0	0	0	0	0	0	0	0	0	0	0	0	0	0	0	0	0	0	0	0	0	0	0	0	0	1.66468	15.7173	0	0	0	0	0	0	0	0	0	0	0	0	0	0	0	0	0	0	0	0	0	0	0	0	0	0	0	0	0	0	0
AC3_2_S28_L002_947	0	0	0	0	0	0	0	0	0	0	0	0	0	0	0	0	4.09032	0	0	0	0	0	0	0	0	0	2.57113	36.6218	0	0	0	0	0	0	0	0	0	0	0	0	0	0	0	0	0	0	0	0	0	0	0	0	0	0	0	0	0	0	0
AC3_2_S28_L002_950	0	0	0	0	0	0	0	0	0	0	0	0	0	0	0	0	0	0	0	0	0	6.84102	0	0	0	4.21391	16.3831	12.4521	0	0	0	0	0	0	0	0	0	0	0	0	0	0	0	0	0	0	0	0	0	0	0	0	0	0	0	0	0	0	0
AC3_2_S28_L002_958	0	3.98033	4.73389	5.85061	0	6.49369	8.69342	18.1255	90.2591	14.4201	5.38733	0	2.76563	6.01163	25.8897	8.08699	7.30358	5.4241	3.23597	8.42394	0	6.50707	38.193	20.9856	52.4989	63.1453	2.98014	42.5432	6.39197	15.4102	0	0	3.6098	0	4.17113	4.16051	0	4.97942	6.29599	0	0	3.1561	3.44527	0	0	0	3.67516	3.54624	4.47625	0	0	2.60345	5.25769	0	3.00234	0	0	2.20726	5.97239
AC3_2_S28_L002_967	0	0	0	0	0	0	0	0	0	0	0	0	0	0	0	0	0	0	0	0	0	0	0	0	0	0	9.79203	15.0633	0	0	0	0	0	0	0	0	0	0	0	0	0	0	0	0	0	0	0	0	0	0	0	0	0	0	0	0	0	0	0
AC3_2_S28_L002_973	0	0	0	0	0	0	0	0	0	0	0	0	0	0	0	0	0	0	0	0	0	0	0	2.3195	0	2.11015	5.63461	14.3515	0	3.19817	0	0	0	0	0	0	0	0	0	0	0	0	0	0	0	0	0	0	0	0	0	0	0	0	0	0	0	0	0
AC3_2_S28_L002_975	0	0	0	0	0	0	0	0	0	0	0	0	0	0	0	0	0	0	0	0	0	0	4.74222	0	0	4.59283	8.77891	17.0852	0	0	0	0	0	0	0	0	0	0	0	0	0	0	0	0	0	0	0	0	0	0	0	0	0	0	0	0	0	0	0
AC3_2_S28_L002_978	0	0	0	0	0	0	0	0	0	0	0	0	0	0	0	0	0	0	0	0	0	0	0	0	0	0	0	10.8724	0	2.88329	0	0	0	0	0	0	0	0	0	0	0	0	0	0	0	0	0	0	0	0	0	0	0	0	0	0	0	0	0
AC3_2_S28_L002_988	0	0	0	0	0	0	0	0	0	0	0	0	0	0	0	0	0	0	0	0	0	0	8.51105	0	2.18747	7.45818	0	11.2774	1.83296	3.3082	0	0	0	0	0	0	0	0	0	0	0	0	0	0	0	0	0	0	0	0	0	0	0	0	0	0	0	0	0
AC3_2_S28_L002_989	0	0	0	0	0	0	0	0	0	0	0	0	0	0	0	0	0	0	0	0	0	0	0	0	0	0	3.14783	12.4102	0	0	0	0	0	0	0	0	0	0	0	0	0	0	0	0	0	0	0	0	0	0	0	0	0	0	0	0	0	0	0
AC4_1_S38_L002_1033	0	0	0	0	0	0	0	0	0	0	0	0	0	0	0	0	0	0	0	0	0	0	0	0	0	0	0	0	12.4453	3.99577	0	0	0	0	0	0	0	0	0	0	0	0	0	0	0	0	0	0	0	0	0	0	0	0	0	0	0	0	0
AC4_1_S38_L002_1048	0	0	0	0	0	0	0	0	0	0	0	0	0	0	0	0	0	0	0	0	0	0	0	0	11.1513	0	40.2587	1.88405	15.8973	0	0	0	0	0	0	0	0	0	0	0	0	0	0	0	0	0	0	0	0	0	0	0	0	0	0	0	0	0	0
AC4_1_S38_L002_1055	0	0	0	0	0	5.08765	11.0212	1.96965	4.22471	6.22748	3.27582	0	0	0	0	0	0	0	0	0	0	0	0	0	0	0	0	0	12.1279	7.41317	0	0	0	0	0	0	0	0	0	0	0	0	0	0	0	0	0	0	0	0	0	0	0	0	0	0	0	0	0
AC4_1_S38_L002_1056	0	0	0	0	0	0	0	0	0	0	0	0	0	0	0	0	0	0	0	0	0	0	0	0	0	0	3.93563	0	10.9348	3.99128	0	0	0	0	0	0	0	0	0	0	0	0	0	0	0	0	0	0	0	0	0	0	0	0	0	0	0	0	0
AC4_1_S38_L002_1059	0	0	0	0	0	0	0	0	0	2.04755	0	0	0	0	0	0	0	0	0	0	0	1.96322	0	0	0	0	0	0	13.9904	4.66118	0	0	0	0	0	0	0	0	0	0	0	0	0	0	0	0	0	0	0	0	0	0	0	0	0	0	0	0	0
AC4_1_S38_L002_1078	0	0	3.93989	5.43562	0	0	0	5.48309	2.71817	12.9015	11.3389	0	9.47038	11.8481	16.3071	2.87931	14.4321	0	89.5752	40.2025	0	0	0	0	0	2.76949	2.71129	5.73429	23.4722	14.6428	0	0	0	0	0	0	0	0	0	0	0	0	0	0	0	0	0	0	0	0	0	0	0	0	0	0	0	0	0
AC4_1_S38_L002_1080	0	0	0	0	0	0	0	0	0	0	0	0	0	0	0	0	0	3.15611	0	0	0	0	0	0	5.24821	4.14844	0	0	20.6456	3.21512	0	0	0	0	0	0	0	0	0	0	0	0	0	0	0	0	0	0	0	0	0	0	0	0	0	0	0	0	0
AC4_1_S38_L002_1085	0	0	0	0	0	0	0	0	0	0	0	0	0	0	0	0	0	0	0	0	0	0	0	0	0	0	0	0	9.99328	7.76266	0	0	0	0	0	0	0	0	0	0	0	0	0	0	0	0	0	0	0	0	0	0	0	0	0	0	0	0	0
AC4_1_S38_L002_1086	0	0	0	0	0	0	0	0	0	0	0	0	0	0	0	0	0	0	0	0	0	0	0	0	0	0	0	0	25.6053	6.3062	0	0	0	0	0	0	0	0	0	0	0	0	0	0	0	0	0	0	0	0	0	0	0	0	0	0	0	0	0
AC4_1_S38_L002_110	0	0	0	0	0	0	0	0	0	0	0	0	0	0	0	0	0	0	0	0	0	0	0	0	0	0	0	0	23.8575	2.39842	0	0	0	0	0	0	0	0	0	0	0	0	0	0	0	0	0	0	0	0	0	0	0	0	0	0	0	0	0
AC4_1_S38_L002_1134	0	0	0	0	0	0	0	0	0	0	0	0	0	0	0	0	0	0	0	0	0	0	0	0	0	0	0	0	98.074	14.6805	0	0	0	0	0	0	0	0	0	0	0	0	0	0	0	0	0	0	0	0	0	0	0	0	0	0	0	0	0
AC4_1_S38_L002_1136	0	0	0	0	0	0	0	0	0	0	0	0	0	0	0	0	0	0	0	0	0	0	2.63387	0	0	5.33324	0	0	14.3806	0	0	0	0	0	0	0	0	0	0	0	0	24.3847	15.0087	0	0	0	0	0	0	0	0	0	0	0	6.72628	0	0	0	0
AC4_1_S38_L002_114	0	0	0	0	0	0	0	0	0	0	0	0	0	0	0	0	0	0	0	0	0	0	0	0	0	0	0	0	90.0294	6.03227	0	0	0	0	0	0	0	0	0	0	0	0	0	0	0	0	0	0	0	0	0	0	0	0	0	0	0	0	0
AC4_1_S38_L002_1169	0	0	0	0	0	0	0	0	0	0	0	0	0	0	0	0	0	0	0	0	0	0	0	0	0	0	0	0	14.1879	37.0303	0	0	0	0	0	0	0	0	0	0	0	0	0	0	0	0	0	0	0	0	0	0	0	0	0	0	0	0	0
AC4_1_S38_L002_1171	0	0	0	0	0	0	0	0	0	0	0	0	0	0	0	0	0	0	0	0	0	0	0	0	10.0544	8.08415	11.6154	0	45.1646	15.6304	0	0	0	0	0	0	0	0	0	0	0	0	0	0	0	0	0	0	0	0	0	0	0	0	0	0	0	0	0
AC4_1_S38_L002_1183	0	0	0	0	0	0	0	0	0	0	0	0	0	0	0	0	0	0	0	0	0	0	0	0	0	0	0	0	13.4162	5.74932	0	0	0	0	0	0	0	0	0	0	0	0	0	0	0	0	0	0	0	0	0	0	0	0	0	0	0	0	0
AC4_1_S38_L002_1209	0	0	0	0	2.7974	0	0	0	0	0	0	0	0	0	0	1.5321	0	0	0	2.44746	0	0	0	0	6.58008	0	0	0	11.4283	0	0	0	0	0	0	0	0	0	0	0	0	0	0	0	0	0	0	0	0	0	0	0	0	0	0	0	0	0	0
AC4_1_S38_L002_1223	0	0	0	0	0	0	0	0	0	0	0	0	0	0	0	0	0	0	0	0	0	0	0	0	0	0	0	0	19.096	18.8323	0	0	0	0	0	0	0	0	0	0	0	0	0	0	0	0	0	0	0	0	0	0	0	0	0	0	0	0	0
AC4_1_S38_L002_1229	1.78223	0	0	0	0	0	0	0	0	0	4.28421	0	0	0	0	0	0	0	0	0	0	0	0	0	0	0	0	0	25.1243	2.76704	0	0	0	0	0	0	0	0	0	0	0	0	0	0	0	0	0	0	0	0	0	0	0	0	0	0	0	0	0
AC4_1_S38_L002_123	4.93055	0	0	0	25.6582	0	3.03849	0	0	13.723	13.0206	0	0	0	0	0	0	0	0	0	3.65896	5.15508	0	0	0	4.54368	0	0	12.9874	0	0	0	0	0	0	0	0	0	0	0	0	0	0	0	0	0	0	0	0	0	0	0	0	0	0	0	0	0	0
AC4_1_S38_L002_1232	0	0	0	0	0	0	0	0	0	0	0	0	0	0	2.01911	0	0	0	0	0	0	0	0	0	0	0	0	0	19.0615	0	0	0	0	0	0	0	0	0	0	0	0	0	0	0	0	0	0	0	0	0	0	0	0	0	0	0	0	0	0
AC4_1_S38_L002_1236	0	0	0	0	0	0	0	0	0	0	0	0	0	0	0	0	0	0	0	0	0	0	0	0	0	0	0	0	52.8814	28.3577	0	0	0	0	0	0	0	0	0	0	0	0	0	0	0	0	0	0	0	0	0	0	0	0	0	0	0	0	0
AC4_1_S38_L002_1240	0	0	0	0	0	0	0	0	0	0	0	0	0	0	0	0	0	0	0	8.2457	0	0	0	0	0	0	0	0	10.0084	10.2244	0	0	0	0	0	0	0	0	0	0	0	0	0	0	0	0	0	0	0	0	0	0	0	0	0	0	0	0	0
AC4_1_S38_L002_1255	0	0	0	0	27.1657	0	0	0	0	0	0	4.98425	0	0	0	0	0	3.08908	0	0	0	0	0	0	0	2.39836	0	0	18.9907	3.98541	0	0	0	0	0	0	0	0	0	0	0	0	0	0	0	0	0	0	0	0	0	0	0	0	0	0	0	0	0
AC4_1_S38_L002_1260	0	0	0	0	0	0	0	0	0	0	0	0	0	0	0	0	0	0	0	0	0	0	0	0	0	0	0	0	24.8142	8.25441	0	0	0	0	0	0	0	0	0	0	0	0	0	0	0	0	0	0	0	0	0	0	0	0	0	0	0	0	0
AC4_1_S38_L002_1268	0	0	0	4.32725	0	2.10475	3.29989	0	0	2.3397	2.20289	0	0	0	0	0	11.9533	0	0	8.13916	0	0	0	0	0	0	0	0	56.0021	0	0	0	0	0	0	0	0	0	0	0	0	0	0	0	0	0	0	0	0	0	0	0	0	0	0	0	0	0	0
AC4_1_S38_L002_1274	0	0	0	0	0	0	0	0	0	0	0	0	0	0	0	0	0	0	0	0	0	0	0	0	0	0	0	0	15.3548	14.1008	0	0	0	0	0	0	0	0	0	0	0	0	0	0	0	0	0	0	0	0	0	0	0	0	0	0	0	0	0
AC4_1_S38_L002_1283	0	0	0	0	0	0	0	0	0	0	0	4.01403	0	0	0	0	0	5.63624	4.12448	0	0	0	0	0	2.71664	7.06872	0	0	28.0043	13.3918	0	0	0	0	0	0	0	0	0	0	0	0	0	0	0	0	0	0	0	0	0	0	0	0	0	0	0	0	0
AC4_1_S38_L002_1284	0	0	0	0	0	0	0	0	0	0	0	0	0	0	0	0	0	0	0	0	8.51338	9.68989	0	0	0	0	0	0	37.4427	6.30794	0	0	0	0	0	0	0	0	0	0	0	0	0	0	0	0	0	0	0	0	0	0	0	0	0	0	0	0	0
AC4_1_S38_L002_1297	0	0	0	0	0	0	0	0	0	0	0	0	0	0	0	0	0	0	0	0	0	0	0	0	0	0	0	0	12.5897	6.29337	0	0	0	0	0	0	0	0	0	0	0	0	0	0	0	0	0	0	0	0	0	0	0	0	0	0	0	0	0
AC4_1_S38_L002_1312	0	0	0	0	0	0	0	0	0	0	0	0	0	0	0	0	0	0	0	0	0	0	0	0	2.50162	0	6.1989	0	27.7745	3.15385	0	0	0	0	0	0	0	0	0	0	0	0	0	0	0	0	0	0	0	0	0	0	0	0	0	0	0	0	0
AC4_1_S38_L002_1313	0	0	0	0	0	0	0	0	0	0	0	0	0	0	0	0	0	0	0	0	0	0	0	0	0	0	0	0	31.9207	373.517	0	0	0	0	0	0	0	0	0	0	0	0	0	0	0	0	0	0	0	0	0	0	0	0	0	0	0	0	0
AC4_1_S38_L002_1323	0	0	9.32716	8.28503	0	0	0	5.0843	0	0	0	0	0	1.6968	0	0	0	0	36.7165	14.4938	0	0	0	0	0	4.05439	14.4091	15.0373	33.9497	19.1356	0	0	0	0	0	0	0	0	0	0	0	0	0	0	0	0	0	0	0	0	0	0	0	0	0	0	0	0	0
AC4_1_S38_L002_1337	0	0	0	0	0	0	0	0	0	0	0	0	0	0	0	0	0	0	0	0	0	0	0	0	0	0	0	0	14.4248	4.56251	0	0	0	0	0	0	0	0	0	0	0	0	0	0	0	0	0	0	0	0	0	0	0	0	0	0	0	0	0
AC4_1_S38_L002_1348	0	0	0	0	0	0	0	0	0	0	0	0	0	0	0	0	0	0	0	0	0	0	0	0	0	0	0	0	369.932	15.6524	0	0	0	0	0	0	0	0	0	0	0	0	0	0	0	0	0	0	0	0	0	0	0	0	0	0	0	0	0
AC4_1_S38_L002_1350	0	0	3.08769	0	129.002	22.6919	7.55381	3.95585	0	0	0	0	0	2.34913	2.83289	1.91002	2.42281	2.72251	0	1.81224	0	0	0	0	12.9906	7.4009	3.92944	0	14.6798	7.62143	0	0	0	0	0	0	0	0	0	0	0	0	0	0	0	0	0	0	0	0	0	0	0	0	0	0	0	0	0
AC4_1_S38_L002_1369	0	0	0	0	0	0	0	0	0	0	0	0	0	0	0	0	0	0	0	0	0	0	0	0	4.01251	0	0	0	14.9491	0	0	0	0	0	0	0	0	0	0	0	0	0	0	0	0	0	0	0	0	0	0	0	0	0	0	0	0	0	0
AC4_1_S38_L002_137	0	0	14.8687	39.3491	0	0	0	0	0	0	0	0	0	0	1.8309	0	0	0	3.6636	2.18291	0	0	0	2.40559	5.4183	6.87838	0	0	14.8022	8.54129	0	0	0	0	0	0	0	0	0	0	0	0	0	0	0	0	0	0	0	0	0	0	0	0	0	0	0	0	0
AC4_1_S38_L002_1390	0	0	0	0	0	9.36809	2.20391	0	0	3.60539	3.5566	0	0	0	0	0	0	0	0	0	0	0	25.1715	17.6205	3.23001	11.8389	0	0	45.9988	21.2929	0	0	0	0	0	0	0	0	0	0	0	0	0	0	0	0	0	0	0	0	0	0	0	0	0	0	0	0	0
AC4_1_S38_L002_1392	0	0	0	0	0	0	0	0	0	0	0	0	0	0	0	0	0	0	0	0	0	0	0	0	20.2343	0	0	0	14.5771	0	0	0	0	0	0	0	0	0	0	0	0	0	0	0	0	0	0	0	0	0	0	0	0	0	0	0	0	0	0
AC4_1_S38_L002_1398	0	0	0	0	0	0	0	5.49885	0	0	0	0	0	0	0	0	0	0	0	0	0	0	0	0	0	0	0	0	15.2374	2.59942	0	0	0	0	0	0	0	0	0	0	0	0	0	0	0	0	0	0	0	0	0	0	0	0	0	0	0	0	0
AC4_1_S38_L002_141	0	0	0	0	0	0	0	0	0	2.79421	0	0	0	0	0	0	0	0	0	0	0	0	0	0	0	0	0	0	9.00475	0	0	0	0	0	0	0	0	0	0	0	0	0	0	0	0	0	0	0	0	0	0	0	0	0	0	0	0	0	0
AC4_1_S38_L002_1412	0	0	0	0	0	0	0	0	0	0	0	0	0	0	0	0	0	0	0	0	0	0	0	0	2.98187	10.5263	0	0	19.5033	14.1513	0	0	0	0	0	0	0	0	0	0	0	0	0	0	0	0	0	0	0	0	0	0	0	0	0	0	0	0	0
AC4_1_S38_L002_1431	0	0	0	0	0	0	0	0	0	2.17368	0	0	0	0	0	0	0	0	0	0	0	0	0	0	0	0	0	0	11.2959	0	0	0	0	0	0	0	0	0	0	0	0	0	0	0	0	0	0	0	0	0	0	0	0	0	0	0	0	0	0
AC4_1_S38_L002_1443	15.7434	3.01781	35.4529	7.49109	4.19484	34.2661	4.78035	0	0	8.79458	3.59401	0	0	0	0	0	0	0	0	0	2.58916	0	0	0	0	0	2.13078	0	20.823	2.86659	0	0	0	0	0	0	0	0	0	0	0	0	0	0	0	0	0	0	0	0	0	0	0	0	0	0	0	0	0
AC4_1_S38_L002_1465	11.4676	11.8075	7.80176	9.67812	7.83325	6.35287	6.21303	3.33804	4.30377	3.73093	2.65444	4.63426	16.8018	6.94327	10.4799	3.87241	11.1241	6.64332	9.07565	6.57467	12.2691	17.3301	0	6.70639	10.9446	6.34962	11.4393	10.5254	25.4951	5.04329	0	0	0	0	0	0	0	0	0	0	0	0	0	0	0	0	0	0	0	0	0	0	0	0	0	0	0	0	0
AC4_1_S38_L002_1470	0	0	0	0	0	0	0	0	0	0	0	0	0	0	0	0	0	0	0	0	0	0	0	0	0	0	0	0	36.4076	3.92465	0	0	0	0	0	0	0	0	0	0	0	0	0	0	0	0	0	0	0	0	0	0	0	0	0	0	0	0	0
AC4_1_S38_L002_1480	0	0	0	0	0	0	0	0	0	0	0	0	0	0	0	0	0	0	0	0	0	0	0	0	0	0	6.51668	0	42.314	10.4403	0	0	0	0	0	0	0	0	0	0	0	0	0	0	0	0	0	0	0	0	0	0	0	0	0	0	0	0	0
AC4_1_S38_L002_1482	0	0	0	0	0	0	0	0	0	0	0	0	0	0	0	0	0	0	0	0	0	0	0	0	0	0	0	0	100.123	67.512	0	0	0	0	0	0	0	0	0	0	0	0	0	0	0	0	0	0	0	0	0	0	0	0	0	0	0	0	0
AC4_1_S38_L002_1499	0	0	0	0	0	0	0	0	0	0	0	0	0	0	0	0	0	0	0	0	0	0	0	0	0	0	0	4.53636	33.0381	14.7411	0	0	0	0	0	0	0	0	0	0	0	0	0	0	0	0	0	0	0	0	0	0	0	0	0	0	0	0	0
AC4_1_S38_L002_1503	6.02044	0	3.51741	10.4903	8.23364	10.0348	14.9108	5.36441	5.23815	3.34019	4.37719	0	3.00041	76.4977	3.36861	0	7.21717	9.1461	0	4.74265	9.59473	2.53595	21.1924	3.4682	4.19752	8.93249	0	0	40.9743	31.5975	0	0	0	0	0	0	0	0	0	0	0	0	0	0	0	0	0	0	0	0	0	0	0	0	0	0	0	0	0
AC4_1_S38_L002_1519	0	0	0	0	0	0	0	0	0	0	0	0	0	0	0	0	0	0	0	0	0	0	0	0	0	0	0	0	12.2116	2.25753	0	0	0	0	0	0	0	0	0	0	0	0	0	0	0	0	0	0	0	0	0	0	0	0	0	0	0	0	0
AC4_1_S38_L002_1530	0	0	0	0	0	0	0	0	0	0	0	0	0	0	0	0	0	0	0	0	0	0	0	0	0	0	0	0	37.1789	9.47537	0	0	0	0	0	0	0	0	0	0	0	0	0	0	0	0	0	0	0	0	0	0	0	0	0	0	0	0	0
AC4_1_S38_L002_156	0	0	0	0	0	0	0	0	0	0	0	0	0	0	0	0	0	0	0	0	0	0	0	0	0	0	0	0	11.9313	12.2591	0	0	0	0	0	0	0	0	0	0	0	0	0	0	0	0	0	0	0	0	0	0	0	0	0	0	0	0	0
AC4_1_S38_L002_1561	0	0	0	0	0	0	0	0	0	0	0	0	0	0	0	0	0	0	0	0	0	0	0	0	0	0	0	0	16.528	2.8955	0	0	0	0	0	0	0	0	0	0	0	0	0	0	0	0	0	0	0	0	0	0	0	0	0	0	0	0	0
AC4_1_S38_L002_1577	0	0	0	0	2.07189	0	0	0	0	0	0	0	0	0	0	0	0	0	0	0	0	0	6.56962	5.33565	6.81225	5.26792	0	0	8.5855	9.68092	0	0	0	0	0	0	0	0	0	0	0	0	0	0	0	0	0	0	0	0	0	0	0	0	0	0	0	0	0
AC4_1_S38_L002_1619	0	0	0	0	0	0	0	0	0	0	0	0	0	0	0	0	0	0	0	0	0	0	0	0	0	0	0	0	38.6048	24.3759	0	0	0	0	0	0	0	0	0	0	0	0	0	0	0	0	0	0	0	0	0	0	0	0	0	0	0	0	0
AC4_1_S38_L002_1629	0	0	0	0	0	0	0	0	0	0	0	0	0	0	0	0	0	0	0	0	0	0	0	0	0	0	0	0	27.6189	5.07869	0	0	0	0	0	0	0	0	0	0	0	0	0	0	0	0	0	0	0	0	0	0	0	0	0	0	0	0	0
AC4_1_S38_L002_1631	0	0	0	0	3.14785	0	0	0	0	0	0	0	0	0	2.87757	0	0	0	0	0	0	0	0	0	0	0	0	0	17.5491	0	0	0	0	0	0	0	0	0	0	0	0	0	0	0	0	0	0	0	0	0	0	0	0	0	0	0	0	0	0
AC4_1_S38_L002_1636	0	0	0	0	0	0	0	0	0	0	0	0	0	0	0	0	0	0	0	0	0	0	0	0	0	0	0	0	17.1336	2.38455	0	0	0	0	0	0	0	0	0	0	0	0	0	0	0	0	0	0	0	0	0	0	0	0	0	0	0	0	0
AC4_1_S38_L002_1647	0	0	0	0	0	0	0	0	0	0	0	0	0	0	0	0	0	0	0	0	41.4442	15.603	0	0	0	0	69.7638	26.2876	63.5285	72.8479	0	0	0	0	0	0	0	0	0	0	0	0	0	0	0	0	0	0	0	0	0	0	0	0	0	0	0	0	0
AC4_1_S38_L002_1651	0	0	0	0	0	0	0	0	0	0	0	12.7819	0	0	0	0	0	0	0	0	15.8227	3.04468	3.75104	0	0	0	2.22606	0	26.3596	3.61628	0	0	0	0	0	0	0	0	0	0	0	0	0	0	0	0	0	0	0	0	0	0	0	0	0	0	0	0	0
AC4_1_S38_L002_166	0	0	0	0	0	0	0	0	0	0	0	0	0	0	0	0	0	0	0	0	9.30127	4.83133	0	0	17.0196	15.2667	93.1163	15.5829	38.6733	4.61082	0	0	0	0	0	0	0	0	0	0	0	0	0	0	0	0	0	0	0	0	0	0	0	0	0	0	0	0	0
AC4_1_S38_L002_1700	0	0	0	0	0	0	0	0	0	0	0	0	0	0	0	0	0	0	0	0	0	0	0	0	0	0	0	0	13.9696	3.83395	0	0	0	0	0	0	0	0	0	0	0	0	0	0	0	0	0	0	0	0	0	0	0	0	0	0	0	0	0
AC4_1_S38_L002_1702	0	0	0	0	0	0	0	0	0	0	0	0	0	0	0	0	0	0	0	0	6.21534	0	0	0	0	0	0	0	10.047	3.2398	0	0	0	0	0	0	0	0	0	0	0	0	0	0	0	0	0	0	0	0	0	0	0	0	0	0	0	0	0
AC4_1_S38_L002_1716	0	0	0	0	0	3.87595	0	0	0	0	0	0	0	0	0	0	2.2314	0	0	0	0	0	6.95001	5.76993	0	2.70758	0	3.02129	10.8293	0	0	0	0	0	0	0	0	0	0	0	0	0	0	0	0	0	0	0	0	0	0	0	0	0	0	0	0	0	0
AC4_1_S38_L002_1718	4.71053	2.92673	8.07509	8.88394	15.5052	26.5304	4.95661	4.22204	2.68414	3.77589	3.02027	7.19539	12.0706	42.0155	20.6264	4.31766	6.94829	7.54227	13.1617	7.23211	8.32136	6.16709	0	3.67542	4.32607	7.5961	4.28209	3.64588	35.1471	27.6869	0	0	0	0	0	0	0	0	0	0	0	0	0	0	0	0	0	0	0	0	0	0	0	0	0	0	0	0	0
AC4_1_S38_L002_1728	0	0	0	0	0	0	0	0	0	0	0	0	0	0	0	0	0	0	0	0	3.05444	0	0	0	0	0	0	0	7.39798	14.295	0	0	0	0	0	0	0	0	0	0	0	0	0	0	0	0	0	0	0	0	0	0	0	0	0	0	0	0	0
AC4_1_S38_L002_177	0	0	0	0	0	0	0	0	0	0	0	0	0	0	0	0	0	0	0	0	0	0	0	0	0	0	0	0	15.436	11.4269	0	0	0	0	0	0	0	0	0	0	0	0	0	0	0	0	0	0	0	0	0	0	0	0	0	0	0	0	0
AC4_1_S38_L002_1773	0	0	0	0	0	0	0	0	0	0	0	0	0	0	0	0	0	0	0	0	0	0	0	0	0	0	0	0	12.4107	17.9221	0	0	0	0	0	0	0	0	0	0	0	0	0	0	0	0	0	0	0	0	0	0	0	0	0	0	0	0	0
AC4_1_S38_L002_1778	0	0	2.13718	0	5.6462	1.99596	0	0	0	0	0	0	0	2.51811	3.30667	0	0	0	7.42913	2.75425	0	2.51596	6.59548	10.3389	8.45024	9.50728	0	1.88246	13.1916	12.2164	0	0	0	0	0	0	0	0	0	0	0	0	0	0	0	0	0	0	0	0	0	0	0	0	0	0	0	0	0
AC4_1_S38_L002_1780	0	0	0	0	0	0	0	0	0	0	0	0	0	0	0	0	0	0	0	0	0	0	0	0	0	0	0	0	51.3356	12.4443	0	0	0	0	0	0	0	0	0	0	0	0	0	0	0	0	0	0	0	0	0	0	0	0	0	0	0	0	0
AC4_1_S38_L002_1800	0	0	0	0	7.84075	0	0	0	0	0	0	0	0	0	0	0	0	0	0	0	0	0	0	0	0	0	0	0	25.3855	9.16449	0	0	0	0	0	0	0	0	0	0	0	0	0	0	0	0	0	0	0	0	0	0	0	0	0	0	0	0	0
AC4_1_S38_L002_1808	0	0	0	0	0	0	0	0	0	0	0	0	0	0	0	0	0	0	0	0	0	2.24785	0	0	0	0	0	0	8.32788	0	0	0	0	0	0	0	0	0	0	0	0	0	0	0	0	0	0	0	0	0	0	0	0	0	0	0	0	0	0
AC4_1_S38_L002_1833	0	0	0	0	0	0	0	0	0	0	0	0	0	0	0	0	0	0	0	0	0	0	0	0	0	0	0	0	53.3162	5.50555	0	0	0	0	0	0	0	0	0	0	0	0	0	0	0	0	0	0	0	0	0	0	0	0	0	0	0	0	0
AC4_1_S38_L002_1840	0	0	0	0	0	0	0	0	0	0	0	0	0	0	0	0	0	0	0	0	0	0	0	0	0	0	0	0	35.7663	9.69796	0	0	0	0	0	0	0	0	0	0	0	0	0	0	0	0	0	0	0	0	0	0	0	0	0	0	0	0	0
AC4_1_S38_L002_1863	0	0	0	0	0	0	0	0	0	0	0	0	0	0	0	0	0	0	0	0	0	0	0	0	0	0	0	0	12.6944	2.91093	0	0	0	0	0	0	0	0	0	0	0	0	0	0	0	0	0	0	0	0	0	0	0	0	0	0	0	0	0
AC4_1_S38_L002_1865	0	0	0	0	0	0	0	0	0	0	0	0	0	0	0	0	0	0	0	0	0	0	0	0	0	0	0	0	48.7424	5.05637	0	0	0	0	0	0	0	0	0	0	0	0	0	0	0	0	0	0	0	0	0	0	0	0	0	0	0	0	0
AC4_1_S38_L002_1876	0	0	0	0	0	0	0	0	0	0	0	0	0	0	0	0	0	0	0	0	0	0	0	0	0	0	0	0	39.3832	5.8787	0	0	0	0	0	0	0	0	0	0	0	0	0	0	0	0	0	0	0	0	0	0	0	0	0	0	0	0	0
AC4_1_S38_L002_1884	0	0	8.91476	8.02637	0	1.99095	0	0	0	0	0	0	0	0	0	0	0	0	0	0	2.35819	0	1.82678	2.69649	0	5.97475	4.92672	0	14.6758	12.3812	0	0	0	0	0	0	0	0	0	0	0	0	0	0	0	0	0	0	0	0	0	0	0	0	0	0	0	0	0
AC4_1_S38_L002_1888	0	0	0	0	17.5793	0	0	0	0	0	0	0	0	0	0	0	0	0	0	0	0	0	0	0	0	0	0	0	27.5598	4.90996	0	0	0	0	0	0	0	0	0	0	0	0	0	0	0	0	0	0	0	0	0	0	0	0	0	0	0	0	0
AC4_1_S38_L002_1893	0	0	0	0	0	0	0	0	0	0	0	0	0	0	0	0	0	0	0	0	0	0	0	0	7.03371	0	2.95582	0	10.7492	8.59118	0	0	0	0	0	0	0	0	0	0	0	0	0	0	0	0	0	0	0	0	0	0	0	0	0	0	0	0	0
AC4_1_S38_L002_1910	0	0	0	0	0	0	0	0	0	0	0	0	0	0	0	0	0	0	0	0	0	0	0	0	0	0	0	0	8.18599	5.20744	0	0	0	0	0	0	0	0	0	0	0	0	0	0	0	0	0	0	0	0	0	0	0	0	0	0	0	0	0
AC4_1_S38_L002_1913	0	0	0	0	0	0	0	0	0	0	0	0	0	0	0	0	0	0	0	0	0	0	0	0	0	0	0	0	37.7392	9.20091	0	0	0	0	0	0	0	0	0	0	0	0	0	0	0	0	0	0	0	0	0	0	0	0	0	0	0	0	0
AC4_1_S38_L002_1924	0	0	0	0	0	0	0	0	0	0	0	0	0	0	0	0	0	0	0	0	0	0	0	0	0	0	0	0	25.7588	9.09704	0	0	0	0	0	0	0	0	0	0	0	0	0	0	0	0	0	0	0	0	0	0	0	0	0	0	0	0	0
AC4_1_S38_L002_1941	0	0	0	0	0	0	0	0	0	0	0	0	0	0	0	0	0	0	0	0	4.75031	0	0	0	0	0	2.2478	0	14.3503	0	0	0	0	0	0	0	0	0	0	0	0	0	0	0	0	0	0	0	0	0	0	0	0	0	0	0	0	0	0
AC4_1_S38_L002_1942	0	0	10.3815	0	2.85145	12.5842	0	0	0	0	0	0	0	0	0	0	0	0	0	0	0	0	0	0	0	0	0	0	11.816	12.0032	0	0	0	0	0	0	0	0	0	0	0	0	0	0	0	0	0	0	0	0	0	0	0	0	0	0	0	0	0
AC4_1_S38_L002_1952	0	0	0	0	0	0	0	0	0	0	0	0	0	0	0	0	0	0	0	0	0	0	0	0	0	0	0	0	16.4234	3.52808	0	0	0	0	0	0	0	0	0	0	0	0	0	0	0	0	0	0	0	0	0	0	0	0	0	0	0	0	0
AC4_1_S38_L002_1962	0	0	0	0	0	0	0	0	0	0	0	0	0	0	0	0	0	0	0	0	3.29144	3.74892	0	0	0	0	6.12534	0	14.8226	6.2998	0	0	0	0	0	0	0	0	0	0	0	0	0	0	0	0	0	0	0	0	0	0	0	0	0	0	0	0	0
AC4_1_S38_L002_1963	0	0	0	4.78815	0	0	0	0	0	0	0	0	0	0	0	0	0	0	0	0	0	4.03141	0	6.61203	0	5.90184	0	0	30.3692	7.52803	0	0	0	0	0	0	0	0	0	0	0	0	0	0	0	0	0	0	0	0	0	0	0	0	0	0	0	0	0
AC4_1_S38_L002_201	0	0	0	0	0	0	0	0	0	0	0	0	0	0	0	0	0	0	0	0	0	0	0	0	11.5302	3.82996	0	0	40.1355	5.78633	0	0	0	0	0	0	0	0	0	0	0	0	0	0	0	0	0	0	0	0	0	0	0	0	0	0	0	0	0
AC4_1_S38_L002_2028	25.5242	3.47422	3.07384	0	6.74749	0	11.7624	22.9009	2.39993	3.47156	2.91825	0	0	0	0	0	0	0	0	0	11.4856	5.37411	1.9504	2.63994	11.3781	0	16.3765	6.15492	5.6137	0	0	0	0	0	0	0	0	0	0	0	0	0	0	0	0	0	0	0	0	0	0	0	0	0	0	0	0	0	0
AC4_1_S38_L002_2029	0	0	0	0	0	0	0	0	0	0	0	0	0	0	0	0	0	0	0	0	0	0	0	0	0	0	0	0	11.5715	7.82999	0	0	0	0	0	0	0	0	0	0	0	0	0	0	0	0	0	0	0	0	0	0	0	0	0	0	0	0	0
AC4_1_S38_L002_2036	0	0	0	0	0	0	0	3.63908	0	0	0	0	0	0	0	0	0	0	0	0	3.49127	0	0	0	0	0	2.58694	0	12.4841	0	0	0	0	0	0	0	0	0	0	0	0	0	0	0	0	0	0	0	0	0	0	0	0	0	0	0	0	0	0
AC4_1_S38_L002_205	0	0	0	0	0	0	0	0	0	0	0	0	0	0	0	0	0	0	0	0	0	0	0	0	7.43601	0	0	0	28.2077	0	0	0	0	0	0	0	0	0	0	0	0	0	0	0	0	0	0	0	0	0	0	0	0	0	0	0	0	0	0
AC4_1_S38_L002_211	0	0	0	0	0	0	0	0	0	0	0	0	0	0	0	0	0	0	0	0	0	0	0	0	0	0	0	0	77.6139	20.3541	0	0	0	0	0	0	0	0	0	0	0	0	0	0	0	0	0	0	0	0	0	0	0	0	0	0	0	0	0
AC4_1_S38_L002_2116	0	0	0	2.57366	0	78.0663	3.5827	7.52927	7.66981	9.38057	9.31665	0	0	13.1133	10.16	14.0573	4.127	2.87706	2.38344	6.0271	0	0	4.87141	0	0	6.45822	3.53862	0	104.924	14.7841	0	0	0	0	0	0	0	0	0	0	0	0	0	0	0	0	0	0	0	0	0	0	0	0	0	0	0	0	0
AC4_1_S38_L002_2122	0	0	0	0	0	0	0	0	0	0	0	0	0	0	0	0	0	0	0	0	0	0	0	0	0	0	0	0	13.6598	3.48056	0	0	0	0	0	0	0	0	0	0	0	0	0	0	0	0	0	0	0	0	0	0	0	0	0	0	0	0	0
AC4_1_S38_L002_2151	0	0	0	0	0	0	0	0	0	0	22.744	0	0	0	0	0	0	0	0	0	0	0	0	0	0	0	0	0	21.2818	3.15882	0	0	0	0	0	0	0	0	0	0	0	0	0	0	0	0	0	0	0	0	0	0	0	0	0	0	0	0	0
AC4_1_S38_L002_2155	0	0	6.61236	0	37.356	0	7.93881	0	0	0	0	0	0	0	0	0	0	0	3.41039	0	0	0	0	0	0	0	3.44196	0	7.69531	0	0	0	0	0	0	0	0	0	0	0	0	0	0	0	0	0	0	0	0	0	0	0	0	0	0	0	0	0	0
AC4_1_S38_L002_2164	0	0	0	0	0	0	0	0	0	0	0	0	0	0	0	0	0	0	0	0	0	0	0	0	0	0	0	0	28.0741	2.15617	0	0	0	0	0	0	0	0	0	0	0	0	0	0	0	0	0	0	0	0	0	0	0	0	0	0	0	0	0
AC4_1_S38_L002_217	0	0	0	0	0	0	0	0	0	0	0	0	0	0	0	0	0	0	0	0	0	0	0	0	0	2.05169	0	0	11.7356	0	0	0	0	0	0	0	0	0	0	0	0	0	0	0	0	0	0	0	0	0	0	0	0	0	0	0	0	0	0
AC4_1_S38_L002_2179	0	0	0	0	0	0	0	24.6923	0	0	0	0	0	0	0	0	0	0	0	0	6.44473	3.92077	0	0	0	1.92568	4.84066	0	42.2455	0	0	0	0	0	0	0	0	0	0	0	0	0	0	0	0	0	0	0	0	0	0	0	0	0	0	0	0	0	0
AC4_1_S38_L002_220	0	0	0	3.51365	0	5.18899	0	0	0	3.64023	1.84479	0	0	1.76266	0	0	0	0	0	0	0	2.32204	0	5.90243	0	0	0	0	16.1293	7.31381	0	0	0	0	0	0	0	0	0	0	0	0	0	0	0	0	0	0	0	0	0	0	0	0	0	0	0	0	0
AC4_1_S38_L002_2204	0	0	0	0	0	0	0	0	0	1.50797	0	0	0	0	0	0	0	0	0	3.05823	0	0	0	0	0	3.1267	0	0	12.584	5.43591	0	0	0	0	0	0	0	0	0	0	0	0	0	0	0	0	0	0	0	0	0	0	0	0	0	0	0	0	0
AC4_1_S38_L002_2224	0	0	0	0	0	0	0	0	0	0	0	0	0	0	0	0	0	0	0	0	0	0	0	0	0	4.00549	0	0	13.5414	5.32539	0	0	0	0	0	0	0	0	0	0	0	0	0	0	0	0	0	0	0	0	0	0	0	0	0	0	0	0	0
AC4_1_S38_L002_2226	0	0	0	0	0	0	0	0	0	0	0	0	0	0	0	0	0	0	0	0	0	2.75674	0	0	0	0	0	0	13.6304	0	0	0	0	0	0	0	0	0	0	0	0	0	0	0	0	0	0	0	0	0	0	0	0	0	0	0	0	0	0
AC4_1_S38_L002_223	0	0	0	0	0	0	0	0	0	0	0	0	0	0	0	0	0	0	0	0	0	0	0	0	0	0	0	0	29.7701	9.37952	0	0	0	0	0	0	0	0	0	0	0	0	0	0	0	0	0	0	0	0	0	0	0	0	0	0	0	0	0
AC4_1_S38_L002_2242	0	0	0	0	0	0	0	0	0	0	0	0	0	0	0	0	0	0	0	0	0	0	0	0	0	0	0	0	94.1769	21.3955	0	0	0	0	0	0	0	0	0	0	0	0	0	0	0	0	0	0	0	0	0	0	0	0	0	0	0	0	0
AC4_1_S38_L002_2252	0	0	0	0	0	0	0	0	0	0	0	0	0	0	0	0	0	0	0	0	0	0	0	0	0	0	0	0	45.1281	5.59526	0	0	0	0	0	0	0	0	0	0	0	0	0	0	0	0	0	0	0	0	0	0	0	0	0	0	0	0	0
AC4_1_S38_L002_2267	0	0	0	0	0	0	0	0	0	0	0	0	0	0	0	0	0	0	0	0	0	0	0	0	0	0	0	0	8.54682	10.1754	0	0	0	0	0	0	0	0	0	0	0	0	0	0	0	0	0	0	0	0	0	0	0	0	0	0	0	0	0
AC4_1_S38_L002_2268	0	0	0	0	0	0	0	0	0	0	2.28671	0	0	0	0	0	0	0	0	0	2.39542	0	0	0	0	10.1588	0	0	16.0739	4.30598	0	0	0	0	0	0	0	0	0	0	0	0	0	0	0	0	0	0	0	0	0	0	0	0	0	0	0	0	0
AC4_1_S38_L002_2275	0	0	0	0	0	0	0	0	0	0	0	0	0	0	0	0	0	0	0	0	0	0	0	0	0	0	0	0	14.1729	2.36517	0	0	0	0	0	0	0	0	0	0	0	0	0	0	0	0	0	0	0	0	0	0	0	0	0	0	0	0	0
AC4_1_S38_L002_2283	7.27866	0	0	0	27.9374	0	0	0	0	1.80013	0	0	0	0	0	0	0	0	0	0	0	0	2.77692	3.43032	3.15104	3.61513	0	0	15.8904	2.6685	0	0	0	0	0	0	0	0	0	0	0	0	0	0	0	0	0	0	0	0	0	0	0	0	0	0	0	0	0
AC4_1_S38_L002_2346	0	0	0	0	0	0	0	0	0	0	0	0	0	0	0	0	0	0	0	0	0	0	0	0	0	0	0	0	14.8037	11.3898	0	0	0	0	0	0	0	0	0	0	0	0	0	0	0	0	0	0	0	0	0	0	0	0	0	0	0	0	0
AC4_1_S38_L002_2348	0	0	0	0	2.46432	0	0	0	0	0	0	0	0	0	0	0	0	0	0	0	0	0	0	0	0	0	0	0	11.7492	4.02994	0	0	0	0	0	0	0	0	0	0	0	0	0	0	0	0	0	0	0	0	0	0	0	0	0	0	0	0	0
AC4_1_S38_L002_2361	6.0554	5.46495	5.63698	6.84954	0	5.57062	0	3.39482	11.7076	2.92964	3.36552	0	0	3.60042	0	0	0	3.80914	3.28708	0	8.40857	8.65337	6.09528	11.263	4.48719	7.40975	12.4726	16.1516	25.4809	8.79191	0	0	0	0	0	0	0	0	0	0	0	0	0	0	0	0	0	0	0	0	0	0	0	0	0	0	0	0	0
AC4_1_S38_L002_237	0	0	0	0	0	0	0	0	0	0	0	0	0	0	0	0	0	0	0	0	0	0	0	0	0	0	0	0	49.9916	6.64951	0	0	0	0	0	0	0	0	0	0	0	0	0	0	0	0	0	0	0	0	0	0	0	0	0	0	0	0	0
AC4_1_S38_L002_2373	0	0	0	0	0	0	0	0	0	0	0	0	0	0	0	0	0	0	0	0	0	0	0	0	0	0	0	0	22.5594	11.0971	0	0	0	0	0	0	0	0	0	0	0	0	0	0	0	0	0	0	0	0	0	0	0	0	0	0	0	0	0
AC4_1_S38_L002_2377	0	0	0	0	0	0	0	0	0	0	0	0	0	0	0	0	0	0	0	0	6.16097	4.67122	2.81696	3.26051	2.24812	8.40419	13.5288	15.4649	34.7753	13.603	0	0	0	0	0	0	0	0	0	0	0	0	0	0	0	0	0	0	0	0	0	0	0	0	0	0	0	0	0
AC4_1_S38_L002_2395	0	5.51862	0	0	0	0	0	2.4916	3.37944	17.6423	3.05542	0	0	0	0	0	0	0	0	0	0	3.1535	4.97316	0	0	8.15152	0	3.25844	21.3853	6.41941	0	0	0	0	0	0	0	0	0	0	0	0	0	0	0	0	0	0	0	0	0	0	0	0	0	0	0	0	0
AC4_1_S38_L002_2398	0	0	0	0	0	0	0	0	0	0	0	0	0	0	0	0	0	0	0	0	0	0	0	0	0	0	0	0	35.1869	2.36478	0	0	0	0	0	0	0	0	0	0	0	0	0	0	0	0	0	0	0	0	0	0	0	0	0	0	0	0	0
AC4_1_S38_L002_2415	0	0	0	0	0	0	4.51436	0	0	0	0	0	0	0	0	0	0	0	0	0	0	0	0	0	0	0	0	0	17.9117	16.6813	0	0	0	0	0	0	0	0	0	0	0	0	0	0	0	0	0	0	0	0	0	0	0	0	0	0	0	0	0
AC4_1_S38_L002_242	0	0	0	0	0	0	0	0	0	0	0	0	0	0	0	0	0	0	0	0	0	0	0	0	0	0	0	0	353.556	50.1321	0	0	0	0	0	0	0	0	0	0	0	0	0	0	0	0	0	0	0	0	0	0	0	0	0	0	0	0	0
AC4_1_S38_L002_243	0	0	1.91945	0	21.276	4.78788	3.36024	5.27902	2.60526	4.92346	2.213	0	0	0	1.90372	9.83646	6.97005	2.84341	5.55676	7.72014	0	0	0	0	0	1.7189	5.46647	0	15.7135	3.81772	0	0	0	0	0	0	0	0	0	0	0	0	0	0	0	0	0	0	0	0	0	0	0	0	0	0	0	0	0
AC4_1_S38_L002_2449	0	0	0	0	0	0	0	0	0	0	0	0	0	0	0	0	0	0	0	0	0	0	0	0	0	0	0	0	14.5636	5.32657	0	0	0	0	0	0	0	0	0	0	0	0	0	0	0	0	0	0	0	0	0	0	0	0	0	0	0	0	0
AC4_1_S38_L002_2461	0	0	0	0	0	0	0	0	0	0	0	0	0	0	0	0	0	0	0	0	6.58921	5.56644	0	0	2.66845	1.65309	0	0	8.59026	4.07774	0	0	0	0	0	0	0	0	0	0	0	0	0	0	0	0	0	0	0	0	0	0	0	0	0	0	0	0	0
AC4_1_S38_L002_2469	0	0	0	0	0	0	0	0	0	0	0	0	0	0	0	0	0	0	0	0	0	0	0	0	0	0	0	0	37.7202	3.36193	0	0	0	0	0	0	0	0	0	0	0	0	0	0	0	0	0	0	0	0	0	0	0	0	0	0	0	0	0
AC4_1_S38_L002_247	0	0	0	0	0	0	0	0	0	0	0	0	0	0	0	0	0	0	0	0	0	0	0	0	0	0	0	0	16.711	8.40117	0	0	0	0	0	0	0	0	0	0	0	0	0	0	0	0	0	0	0	0	0	0	0	0	0	0	0	0	0
AC4_1_S38_L002_2478	0	2.7038	0	0	0	0	0	0	0	0	0	0	0	0	0	0	0	0	0	0	81.1634	39.2291	27.7332	38.8837	6.7777	13.5894	2.8486	4.49294	15.4714	21.1572	0	0	0	0	0	0	0	0	0	0	0	0	0	0	0	0	0	0	0	0	0	0	0	0	0	0	0	0	0
AC4_1_S38_L002_2491	0	0	0	0	0	0	0	0	0	0	0	0	0	0	0	0	0	0	0	0	0	0	0	0	0	0	0	0	15.3361	5.53625	0	0	0	0	0	0	0	0	0	0	0	0	0	0	0	0	0	0	0	0	0	0	0	0	0	0	0	0	0
AC4_1_S38_L002_2496	0	0	6.51004	5.35005	0	0	0	0	0	0	0	0	0	0	0	0	0	0	0	0	1.84681	0	1.8074	2.14464	0	4.84085	3.96754	0	12.3161	10.8816	0	0	0	0	0	0	0	0	0	0	0	0	0	0	0	0	0	0	0	0	0	0	0	0	0	0	0	0	0
AC4_1_S38_L002_2497	0	0	0	0	0	2.36882	0	9.5443	24.7406	2.76262	0	0	0	7.71324	6.23055	0	0	3.44497	0	0	0	0	0	0	5.56345	6.18452	2.79903	3.76256	9.44368	3.16121	0	0	0	0	0	0	0	0	0	0	0	0	0	0	0	0	0	0	0	0	0	0	0	0	0	0	0	0	0
AC4_1_S38_L002_2519	0	0	0	0	0	0	0	0	0	0	0	0	0	0	0	0	0	0	0	0	0	0	0	0	2.36549	0	5.02365	0	11.8481	0	0	0	0	0	0	0	0	0	0	0	0	0	0	0	0	0	0	0	0	0	0	0	0	0	0	0	0	0	0
AC4_1_S38_L002_2521	0	0	0	0	10.8031	0	0	0	0	0	0	0	0	0	0	21.5539	0	0	0	0	2.19046	3.71905	0	3.91654	0	1.83451	5.00117	0	13.8924	2.60871	0	0	0	0	0	0	0	0	0	0	0	0	0	0	0	0	0	0	0	0	0	0	0	0	0	0	0	0	0
AC4_1_S38_L002_2522	9.93869	0	5.79206	0	24.803	0	3.26617	4.09423	3.20133	2.31481	1.95239	0	0	0	0	0	0	0	0	0	4.72582	0	3.61283	12.5327	24.5587	21.6105	4.64489	0	70.7599	29.2449	0	0	0	0	0	0	0	0	0	0	0	0	0	0	0	0	0	0	0	0	0	0	0	0	0	0	0	0	0
AC4_1_S38_L002_2531	0	0	0	0	0	0	0	0	0	0	0	0	0	0	0	0	0	0	0	0	0	0	0	0	1.92969	2.30822	2.08829	0	30.7319	10.3781	0	0	0	0	0	0	0	0	0	0	0	0	0	0	0	0	0	0	0	0	0	0	0	0	0	0	0	0	0
AC4_1_S38_L002_254	0	0	0	0	2.98303	0	0	0	0	0	0	0	0	0	0	2.36132	0	0	4.74339	2.01068	0	0	0	0	0	0	0	0	18.4472	0	0	0	0	0	0	0	0	0	0	0	0	0	0	0	0	0	0	0	0	0	0	0	0	0	0	0	0	0	0
AC4_1_S38_L002_2568	0	0	0	0	0	0	0	0	0	0	0	0	0	0	0	0	0	0	0	0	23.5815	0	0	0	7.08542	0	2.00615	0	30.7036	62.0054	0	0	0	0	0	0	0	0	0	0	0	0	0	0	0	0	0	0	0	0	0	0	0	0	0	0	0	0	0
AC4_1_S38_L002_2577	0	0	3.41695	0	0	0	0	0	0	0	0	0	0	0	0	0	0	0	0	0	0	0	0	0	0	0	0	2.68861	23.1628	37.92	0	0	0	0	0	0	0	0	0	0	0	0	0	0	0	0	0	0	0	0	0	0	0	0	0	0	0	0	0
AC4_1_S38_L002_258	0	0	0	2.91483	0	1.92073	0	0	1.99496	7.2859	10.5084	0	1.74719	6.86291	7.22086	4.31494	2.31398	0	16.8105	7.9974	1.87987	2.35982	0	4.15749	2.77284	4.56693	0	0	13.4334	4.41932	0	0	0	0	0	0	0	0	0	0	0	0	0	0	0	0	0	0	0	0	0	0	0	0	0	0	0	0	0
AC4_1_S38_L002_2583	0	0	0	0	0	0	0	0	0	0	0	0	0	5.59464	0	0	0	0	0	0	0	0	0	0	0	0	0	0	13.3187	0	0	0	0	0	0	0	0	0	0	0	0	0	0	0	0	0	0	0	0	0	0	0	0	0	0	0	0	0	0
AC4_1_S38_L002_2590	0	0	0	0	3.20845	0	0	4.64278	0	0	0	0	0	0	0	0	0	0	0	0	5.00553	3.26663	0	0	0	0	0	0	13.5533	0	0	0	0	0	0	0	0	0	0	0	0	0	0	0	0	0	0	0	0	0	0	0	0	0	0	0	0	0	0
AC4_1_S38_L002_2603	0	0	0	0	0	0	0	0	0	0	0	0	0	0	0	0	0	0	0	0	0	0	0	0	0	0	0	0	35.3685	8.98321	0	0	0	0	0	0	0	0	0	0	0	0	0	0	0	0	0	0	0	0	0	0	0	0	0	0	0	0	0
AC4_1_S38_L002_2605	0	0	0	0	0	0	0	0	0	0	0	0	0	0	0	0	0	0	0	0	0	0	0	0	0	0	0	0	18.2408	2.49773	0	0	0	0	0	0	0	0	0	0	0	0	0	0	0	0	0	0	0	0	0	0	0	0	0	0	0	0	0
AC4_1_S38_L002_2609	0	0	0	0	5.05007	0	0	0	0	0	0	0	0	0	0	5.75888	0	0	0	0	0	0	0	0	0	0	0	0	12.6382	0	0	0	0	0	0	0	0	0	0	0	0	0	0	0	0	0	0	0	0	0	0	0	0	0	0	0	0	0	0
AC4_1_S38_L002_2610	0	0	0	0	2.70217	0	0	2.05337	0	0	0	0	0	0	0	0	0	0	0	0	0	0	0	0	0	0	0	0	13.6174	0	0	0	0	0	0	0	0	0	0	0	0	0	0	0	0	0	0	0	0	0	0	0	0	0	0	0	0	0	0
AC4_1_S38_L002_2620	0	0	0	0	0	0	0	0	0	0	0	0	0	0	0	0	0	0	0	0	0	0	0	0	0	0	0	0	11.8563	2.62136	0	0	0	0	0	0	0	0	0	0	0	0	0	0	0	0	0	0	0	0	0	0	0	0	0	0	0	0	0
AC4_1_S38_L002_2621	0	0	0	0	0	0	0	0	0	0	0	0	0	0	0	0	0	0	0	0	0	0	0	0	0	0	0	0	196.669	79.3243	0	0	0	0	0	0	0	0	0	0	0	0	0	0	0	0	0	0	0	0	0	0	0	0	0	0	0	0	0
AC4_1_S38_L002_2644	0	0	0	0	0	0	0	0	0	0	0	0	0	0	0	0	0	0	0	0	0	0	4.8939	0	0	0	3.6523	6.80502	8.63955	6.14631	0	0	0	0	0	0	0	0	0	0	0	0	0	0	0	0	0	0	0	0	0	0	0	0	0	0	0	0	0
AC4_1_S38_L002_2645	0	0	0	0	0	0	0	0	0	0	0	0	0	0	0	0	0	0	0	0	0	0	0	0	0	0	0	0	12.2651	3.71342	0	0	0	0	0	0	0	0	0	0	0	0	0	0	0	0	0	0	0	0	0	0	0	0	0	0	0	0	0
AC4_1_S38_L002_2658	0	0	0	0	0	0	0	0	0	0	0	0	0	0	0	0	0	0	0	0	0	0	0	0	0	0	0	0	13.986	4.0464	0	0	0	0	0	0	0	0	0	0	0	0	0	0	0	0	0	0	0	0	0	0	0	0	0	0	0	0	0
AC4_1_S38_L002_266	0	0	0	0	14.1783	0	0	0	0	0	0	0	0	0	0	2.75284	0	0	0	0	2.2855	0	0	0	4.12422	4.40253	13.6627	0	49.8128	9.33512	0	0	0	0	0	0	0	0	0	0	0	0	0	0	0	0	0	0	0	0	0	0	0	0	0	0	0	0	0
AC4_1_S38_L002_2670	0	0	0	0	0	0	0	0	0	0	0	0	0	0	0	0	0	0	0	0	0	0	0	0	14.8093	0	0	0	69.2182	17.8086	0	0	0	0	0	0	0	0	0	0	0	0	0	0	0	0	0	0	0	0	0	0	0	0	0	0	0	0	0
AC4_1_S38_L002_2688	0	0	0	0	0	0	0	0	0	0	0	0	0	0	0	0	0	0	0	0	0	0	0	0	3.41591	0	0	0	15.6921	0	0	0	0	0	0	0	0	0	0	0	0	0	0	0	0	0	0	0	0	0	0	0	0	0	0	0	0	0	0
AC4_1_S38_L002_2703	0	0	0	0	0	0	0	0	0	1.97181	0	0	0	0	0	0	0	0	0	0	1.97409	2.22138	0	0	0	0	0	0	9.64654	0	0	0	0	0	0	0	0	0	0	0	0	0	0	0	0	0	0	0	0	0	0	0	0	0	0	0	0	0	0
AC4_1_S38_L002_2709	0	0	12.2871	3.81347	15.1469	4.41858	2.76777	2.95948	2.1968	4.31511	1.89589	0	0	3.38255	7.19936	0	0	1.70545	3.29786	3.61218	0	0	0	0	3.00759	5.36148	3.74047	0	19.9326	7.18144	0	0	0	0	0	0	0	0	0	0	0	0	0	0	0	0	0	0	0	0	0	0	0	0	0	0	0	0	0
AC4_1_S38_L002_2727	6.61622	0	5.46701	4.74441	16.0412	9.83387	4.94892	0	0	4.35727	1.7205	0	0	0	0	0	0	0	0	0	0	0	0	0	14.2691	0	9.12751	2.18063	8.56047	3.80562	0	0	0	0	0	0	0	0	0	0	0	0	0	0	0	0	0	0	0	0	0	0	0	0	0	0	0	0	0
AC4_1_S38_L002_2728	0	0	0	0	0	0	0	0	0	0	0	0	0	0	0	0	0	0	0	0	0	0	0	0	0	0	0	0	59.7215	8.6904	0	0	0	0	0	0	0	0	0	0	0	0	0	0	0	0	0	0	0	0	0	0	0	0	0	0	0	0	0
AC4_1_S38_L002_2742	0	0	0	0	0	0	0	0	0	0	0	0	0	0	0	0	0	0	0	0	0	0	0	0	0	0	0	0	14.5709	4.51351	0	0	0	0	0	0	0	0	0	0	0	0	0	0	0	0	0	0	0	0	0	0	0	0	0	0	0	0	0
AC4_1_S38_L002_2745	0	0	0	0	0	0	0	0	0	0	0	0	0	0	0	0	0	0	0	0	0	0	0	0	0	0	0	0	13.2355	3.21623	0	0	0	0	0	0	0	0	0	0	0	0	0	0	0	0	0	0	0	0	0	0	0	0	0	0	0	0	0
AC4_1_S38_L002_2752	0	0	0	0	0	0	0	0	0	0	0	0	0	0	0	0	0	0	0	0	0	0	0	0	0	0	0	0	14.1671	2.70984	0	0	0	0	0	0	0	0	0	0	0	0	0	0	0	0	0	0	0	0	0	0	0	0	0	0	0	0	0
AC4_1_S38_L002_2754	0	0	0	1.90526	0	0	0	0	0	0	0	4.06872	0	0	2.90127	2.1036	0	13.8168	0	0	0	0	0	0	2.66591	0	0	0	13.5139	35.2668	0	0	0	0	0	0	0	0	0	0	0	0	0	0	0	0	0	0	0	0	0	0	0	0	0	0	0	0	0
AC4_1_S38_L002_2762	0	0	0	0	0	0	0	0	0	0	0	0	0	0	0	0	0	0	0	0	0	0	0	0	0	0	0	0	20.1929	16.9725	0	0	0	0	0	0	0	0	0	0	0	0	0	0	0	0	0	0	0	0	0	0	0	0	0	0	0	0	0
AC4_1_S38_L002_2768	0	0	0	0	0	0	0	0	0	0	0	0	0	0	0	0	0	0	0	0	0	0	0	0	0	0	0	0	55.171	4.64174	0	0	0	0	0	0	0	0	0	0	0	0	0	0	0	0	0	0	0	0	0	0	0	0	0	0	0	0	0
AC4_1_S38_L002_2788	2.78916	0	0	4.67193	0	2.64578	0	2.01296	0	18.116	16.8774	0	0	0	0	7.86369	1.98318	17.819	0	0	0	0	0	0	0	0	0	1.77626	15.0727	35.0515	0	0	0	0	0	0	0	0	0	0	0	0	0	0	0	3.8652	2.85156	2.86436	13.7085	0	0	0	0	0	0	0	0	0	0
AC4_1_S38_L002_281	0	0	0	0	0	0	0	0	0	0	0	0	0	0	0	0	0	0	0	0	2.96413	0	0	0	0	0	0	0	9.96644	3.20218	0	0	0	0	0	0	0	0	0	0	0	0	0	0	0	0	0	0	0	0	0	0	0	0	0	0	0	0	0
AC4_1_S38_L002_2812	0	0	0	0	207.944	20.1727	0	0	0	0	0	0	0	0	0	0	0	0	0	0	0	0	0	0	0	0	0	0	83.615	22.5583	0	0	0	0	0	0	0	0	0	0	0	0	0	0	0	0	0	0	0	0	0	0	0	0	0	0	0	0	0
AC4_1_S38_L002_2820	0	0	0	0	1.93268	0	0	0	0	0	0	0	0	0	0	0	0	0	0	0	0	0	0	0	0	0	0	0	26.6494	5.48231	0	0	0	0	0	0	0	0	0	0	0	0	0	0	0	0	0	0	0	0	0	0	0	0	0	0	0	0	0
AC4_1_S38_L002_2827	0	0	0	0	0	0	0	0	0	0	0	0	0	0	0	10.6886	0	0	0	0	0	0	0	0	0	0	0	0	9.83295	0	0	0	0	0	0	0	0	0	0	0	0	0	0	0	0	0	0	0	0	0	0	0	0	0	0	0	0	0	0
AC4_1_S38_L002_2834	0	0	0	0	0	0	0	0	0	0	0	0	0	0	0	0	0	0	0	0	0	0	0	0	0	0	0	0	9.05612	5.44166	0	0	0	0	0	0	0	0	0	0	0	0	0	0	0	0	0	0	0	0	0	0	0	0	0	0	0	0	0
AC4_1_S38_L002_2838	0	0	0	0	0	0	0	0	0	0	0	0	0	0	0	0	0	0	0	0	0	0	0	0	0	4.79916	0	0	10.7872	0	0	0	0	0	0	0	0	0	0	0	0	0	0	0	0	0	0	0	0	0	0	0	0	0	0	0	0	0	0
AC4_1_S38_L002_2841	0	0	0	0	0	0	0	0	0	0	0	0	0	0	0	0	0	0	0	0	0	0	0	0	0	0	0	0	15.3506	5.71723	0	0	0	0	0	0	0	0	0	0	0	0	0	0	0	0	0	0	0	0	0	0	0	0	0	0	0	0	0
AC4_1_S38_L002_2847	0	0	0	0	0	0	0	0	0	0	0	0	0	0	0	0	0	0	0	0	0	0	0	0	0	0	0	0	13.4081	3.81541	0	0	0	0	0	0	0	0	0	0	0	0	0	0	0	0	0	0	0	0	0	0	0	0	0	0	0	0	0
AC4_1_S38_L002_2848	0	0	0	0	0	0	0	2.46024	0	0	0	0	0	0	0	0	0	0	0	0	0	0	0	0	0	0	0	0	29.8141	18.1433	0	0	0	0	0	0	0	0	0	0	0	0	0	0	0	0	0	0	0	0	0	0	0	0	0	0	0	0	0
AC4_1_S38_L002_2850	0	0	0	0	0	0	0	0	0	0	0	0	0	0	0	0	0	0	0	0	0	0	0	0	0	0	0	0	33.5253	344.53	0	0	0	0	0	0	0	0	0	0	0	0	0	0	0	0	0	0	0	0	0	0	0	0	0	0	0	0	0
AC4_1_S38_L002_2853	0	0	0	0	0	0	0	0	0	0	0	0	0	0	0	0	0	0	0	0	0	0	0	0	0	0	2.80519	0	24.2157	4.5867	0	0	0	0	0	0	0	0	0	0	0	0	0	0	0	0	0	0	0	0	0	0	0	0	0	0	0	0	0
AC4_1_S38_L002_2854	0	0	0	0	0	0	0	0	0	0	0	0	0	0	0	0	0	0	0	0	0	0	0	0	0	0	0	0	28.2411	27.7521	0	0	0	0	0	0	0	0	0	0	0	0	0	0	0	0	0	0	0	0	0	0	0	0	0	0	0	0	0
AC4_1_S38_L002_2856	0	0	0	0	0	0	0	0	0	2.29971	0	0	0	0	0	0	0	0	0	0	5.45801	2.42767	0	0	0	0	0	0	12.333	0	0	0	0	0	0	0	0	0	0	0	0	0	0	0	0	0	0	0	0	0	0	0	0	0	0	0	0	0	0
AC4_1_S38_L002_2860	0	0	0	0	0	0	0	0	0	0	0	0	0	0	0	0	0	0	0	0	5.91763	2.68445	0	3.63506	3.2192	0	26.2798	13.4343	17.3255	10.5955	0	0	0	0	0	0	0	0	0	0	0	0	0	0	0	0	0	0	0	0	0	0	0	0	0	0	0	0	0
AC4_1_S38_L002_2863	0	0	0	0	0	0	4.2243	0	0	3.2643	0	0	0	0	0	0	0	0	0	0	0	0	0	0	0	3.45404	0	0	50.0422	2.26242	0	0	0	0	0	0	0	0	0	0	0	0	0	0	0	0	0	0	0	0	0	0	0	0	0	0	0	0	0
AC4_1_S38_L002_2867	0	0	5.05659	7.72021	0	3.87982	3.13337	0	0	0	0	0	0	0	0	0	0	0	0	0	0	0	2.71192	2.65298	0	4.4609	1.68183	4.67347	15.5951	18.3638	0	0	0	0	0	0	0	0	0	0	0	0	0	0	0	0	0	0	0	0	0	0	0	0	0	0	0	0	0
AC4_1_S38_L002_2869	0	0	0	0	0	0	0	0	0	0	0	0	0	0	0	0	0	0	0	0	0	0	0	0	0	0	0	0	15.2705	116.458	0	0	0	0	0	0	0	0	0	0	0	0	0	0	0	0	0	0	0	0	0	0	0	0	0	0	0	0	0
AC4_1_S38_L002_2870	3.29143	0	0	2.62236	0	0	5.1852	0	4.61985	2.44236	0	0	0	0	0	1.60178	0	0	3.79334	0	0	0	0	0	0	0	0	0	36.0922	0	0	0	0	0	0	0	0	0	0	0	0	0	0	0	0	0	0	0	0	0	0	0	0	0	0	0	0	0	0
AC4_1_S38_L002_2873	0	0	0	0	0	0	0	0	0	0	0	0	0	0	0	0	0	0	0	0	0	0	0	0	0	0	0	0	30.119	9.25229	0	0	0	0	0	0	0	0	0	0	0	0	0	0	0	0	0	0	0	0	0	0	0	0	0	0	0	0	0
AC4_1_S38_L002_2876	0	0	0	0	0	0	0	0	0	0	0	0	0	0	0	0	0	0	0	0	0	0	0	0	0	0	0	0	21.5864	11.4908	0	0	0	0	0	0	0	0	0	0	0	0	0	0	0	0	0	0	0	0	0	0	0	0	0	0	0	0	0
AC4_1_S38_L002_2879	0	0	0	0	9.40104	0	2.20772	4.99501	0	0	0	0	0	2.81694	17.4077	0	0	0	0	0	11.721	4.77305	2.15426	5.72574	9.87412	7.55411	16.0765	3.21383	15.408	7.25483	0	0	0	0	0	0	0	0	0	0	0	0	0	0	0	0	0	0	0	0	0	0	0	0	0	0	0	0	0
AC4_1_S38_L002_2881	0	0	9.61452	2.20001	3.73581	2.8289	0	0	0	0	0	0	0	0	0	0	0	0	0	0	0	0	0	6.98141	0	0	5.53125	0	23.1243	0	0	0	0	0	0	0	0	0	0	0	0	0	0	0	0	0	0	0	0	0	0	0	0	0	0	0	0	0	0
AC4_1_S38_L002_2886	0	0	0	0	0	0	0	0	0	0	0	0	0	0	0	0	0	0	0	0	0	0	0	0	0	0	0	0	27.7425	3.10444	0	0	0	0	0	0	0	0	0	0	0	0	0	0	0	0	0	0	0	0	0	0	0	0	0	0	0	0	0
AC4_1_S38_L002_2887	0	0	0	0	0	0	0	22.9821	28.5857	0	0	0	0	10.1019	3.25309	0	0	97.0247	79.3742	12.965	0	0	0	0	0	15.2751	0	0	21.9539	81.9092	0	0	0	0	0	0	0	0	0	0	0	0	0	0	0	0	0	0	0	0	0	0	0	0	0	0	0	0	0
AC4_1_S38_L002_2890	0	0	0	0	0	0	0	0	0	0	0	0	0	0	0	0	0	0	0	0	4.06733	0	0	0	0	0	0	0	21.894	0	0	0	0	0	0	0	0	0	0	0	0	0	0	0	0	0	0	0	0	0	0	0	0	0	0	0	0	0	0
AC4_1_S38_L002_2894	0	0	0	0	0	0	0	0	0	0	0	0	0	0	0	0	0	0	0	0	0	0	0	0	3.15981	2.20485	0	0	14.1329	0	0	0	0	0	0	0	0	0	0	0	0	0	0	0	0	0	0	0	0	0	0	0	0	0	0	0	0	0	0
AC4_1_S38_L002_2895	0	0	0	0	0	0	0	0	0	2.29883	0	0	0	0	0	0	0	0	3.06892	0	7.99138	2.40127	0	0	0	3.16593	0	0	15.8013	7.32499	0	0	0	0	0	0	0	0	0	0	0	0	0	0	0	0	0	0	0	0	0	0	0	0	0	0	0	0	0
AC4_1_S38_L002_2897	7.12379	0	5.25302	5.75147	2.76387	6.15378	3.90994	2.84795	0	6.50618	2.9285	0	0	0	0	0	6.05785	9.91888	27.3021	8.98435	4.99895	5.73269	3.15246	4.68484	4.12943	5.14688	2.99988	4.59088	23.898	11.9374	0	0	0	0	0	0	0	0	0	0	0	0	0	0	0	0	0	0	0	0	0	0	0	0	0	0	0	0	0
AC4_1_S38_L002_2899	0	0	4.31636	3.77119	0	1.99539	0	2.4723	2.01886	0	0	0	0	2.21819	0	2.68584	6.98941	0	4.12425	0	0	0	0	0	0	8.89743	0	0	17.6734	4.40745	0	0	0	0	0	0	0	0	0	0	0	0	0	0	0	0	0	0	0	0	0	0	0	0	0	0	0	0	0
AC4_1_S38_L002_29	0	0	0	0	6.57839	0	0	0	0	0	0	9.82563	0	0	0	0	0	0	9.1496	0	3.42079	0	0	0	0	0	7.47259	0	28.1165	6.033	0	0	0	0	0	0	0	0	0	0	0	0	0	0	0	0	0	0	0	0	0	0	0	0	0	0	0	0	0
AC4_1_S38_L002_290	0	0	28.0957	29.2566	2.28632	8.33754	2.96341	0	13.9082	0	0	0	0	0	0	0	0	7.1816	0	0	0	0	0	0	6.04552	3.13525	0	0	57.7763	5.91617	0	0	0	0	0	0	0	0	0	0	0	0	0	0	0	0	0	0	0	0	0	0	0	0	0	0	0	0	0
AC4_1_S38_L002_2901	0	0	0	0	0	0	0	0	0	0	0	0	0	0	0	0	0	0	0	0	5.57533	0	0	0	0	0	0	0	21.0482	15.7107	0	0	0	0	0	0	0	0	0	0	0	0	0	0	0	0	0	0	0	0	0	0	0	0	0	0	0	0	0
AC4_1_S38_L002_2905	0	0	0	4.2689	10.7927	5.00801	0	5.55709	2.48047	4.82403	3.08277	0	0	0	0	0	0	0	0	0	0	0	3.19456	4.86197	0	8.57382	0	0	31.6102	5.09633	0	0	0	0	0	0	0	0	0	0	0	0	0	0	0	0	0	0	0	0	0	0	0	0	0	0	0	0	0
AC4_1_S38_L002_2909	0	0	0	0	0	0	0	0	0	0	0	0	0	0	0	0	0	0	0	5.13238	0	0	0	0	0	0	0	0	27.4246	2.6523	0	0	0	0	0	0	0	0	0	0	0	0	0	0	0	0	0	0	0	0	0	0	0	0	0	0	0	0	0
AC4_1_S38_L002_2912	0	0	0	0	0	0	0	0	0	0	0	0	0	0	0	0	0	0	0	0	0	0	0	0	0	0	0	0	17.529	51.0304	0	0	0	0	0	0	0	0	0	0	0	0	0	0	0	0	0	0	0	0	0	0	0	0	0	0	0	0	0
AC4_1_S38_L002_2913	0	0	0	0	0	0	0	0	0	0	0	0	0	0	0	0	0	0	0	0	4.24906	1.85111	2.84661	6.36855	6.38512	12.6978	15.5445	2.47759	11.4176	2.24909	0	0	0	0	0	0	0	0	0	0	0	0	0	0	0	0	0	0	0	0	0	0	0	0	0	0	0	0	0
AC4_1_S38_L002_2914	0	0	0	2.16123	0	0	0	0	2.09361	0	0	0	0	0	0	5.35364	0	0	0	0	0	0	0	0	0	4.15641	0	0	11.5179	0	0	0	0	0	0	0	0	0	0	0	0	0	0	0	0	0	0	0	0	0	0	0	0	0	0	0	0	0	0
AC4_1_S38_L002_2915	0	0	12.7211	0	19.5745	3.92989	2.83721	0	0	0	0	0	0	0	0	0	0	0	0	0	0	0	0	0	0	0	0	0	31.2367	7.7531	0	0	0	0	0	0	0	0	0	0	0	0	0	0	0	0	0	0	0	0	0	0	0	0	0	0	0	0	0
AC4_1_S38_L002_2918	0	0	0	0	0	0	0	0	0	0	0	0	0	0	0	0	0	0	0	0	0	0	0	0	0	0	0	0	30.068	3.931	0	0	0	0	0	0	0	0	0	0	0	0	0	0	0	0	0	0	0	0	0	0	0	0	0	0	0	0	0
AC4_1_S38_L002_2919	0	0	0	0	0	0	0	0	0	0	0	0	0	0	0	0	0	0	0	0	0	0	0	0	0	0	0	0	27.0488	12.7502	0	0	0	0	0	0	0	0	0	0	0	0	0	0	0	0	0	0	0	0	0	0	0	0	0	0	0	0	0
AC4_1_S38_L002_2920	0	0	0	0	6.92691	0	0	0	0	0	0	0	0	0	0	0	0	0	0	0	0	0	0	0	0	0	0	0	46.6895	40.3981	0	0	0	0	0	0	0	0	0	0	0	0	0	0	0	0	0	0	0	0	0	0	0	0	0	0	0	0	0
AC4_1_S38_L002_2921	0	0	0	0	0	0	0	0	0	0	0	0	0	0	0	0	0	0	0	0	0	0	0	0	0	0	0	0	19.3698	10.0235	0	0	0	0	0	0	0	0	0	0	0	0	0	0	0	0	0	0	0	0	0	0	0	0	0	0	0	0	0
AC4_1_S38_L002_2922	0	0	0	0	0	0	0	0	0	0	0	2.05106	0	0	0	0	0	0	3.6907	0	0	0	0	0	0	0	0	0	14.4712	0	0	0	0	0	0	0	0	0	0	0	0	0	0	0	0	0	0	0	0	0	0	0	0	0	0	0	0	0	0
AC4_1_S38_L002_2926	0	0	0	0	0	0	0	0	0	0	0	0	0	0	0	0	0	0	0	0	4.15175	0	0	0	32.999	4.68014	6.83874	0	33.749	13.5913	0	0	0	0	0	0	0	0	0	0	0	0	0	0	0	0	0	0	0	0	0	0	0	0	0	0	0	0	0
AC4_1_S38_L002_2929	0	0	0	0	0	0	0	2.3382	0	0	0	0	0	4.63503	0	0	0	11.6665	8.80805	3.09787	3.3849	0	9.48939	25.6742	7.21748	10.4892	21.4076	6.83104	15.1674	0	0	0	0	0	0	0	0	0	0	0	0	0	0	0	0	0	0	0	0	0	0	0	0	0	0	0	0	0	0
AC4_1_S38_L002_2930	0	0	0	0	2.80221	6.19254	8.02069	2.23659	0	7.9046	8.26284	0	0	0	0	0	0	0	0	0	0	0	0	0	0	0	0	0	35.8363	0	0	0	0	0	0	0	0	0	0	0	0	0	0	0	0	0	0	0	0	0	0	0	0	0	0	0	0	0	0
AC4_1_S38_L002_2931	0	0	0	0	0	0	0	0	0	0	0	0	0	0	0	0	0	0	0	0	0	0	0	0	0	0	3.32889	0	17.1136	3.51745	0	0	0	0	0	0	0	0	0	0	0	0	0	0	0	0	0	0	0	0	0	0	0	0	0	0	0	0	0
AC4_1_S38_L002_2932	0	0	0	0	0	0	0	0	0	0	0	0	0	0	0	0	0	0	0	2.92225	0	0	0	0	0	0	0	0	14.1201	13.1262	0	0	0	0	0	0	0	0	0	0	0	0	0	0	0	0	0	0	0	0	0	0	0	0	0	0	0	0	0
AC4_1_S38_L002_2935	0	0	0	0	0	0	0	0	0	0	0	0	0	0	0	0	0	0	0	0	0	0	0	0	0	0	0	0	13.7872	2.15516	0	0	0	0	0	0	0	0	0	0	0	0	0	0	0	0	0	0	0	0	0	0	0	0	0	0	0	0	0
AC4_1_S38_L002_2936	0	0	0	0	0	0	0	0	0	0	0	0	4.27792	0	0	0	0	0	14.4841	0	0	0	0	0	0	0	0	0	11.008	0	0	0	0	0	0	0	0	0	0	0	0	0	0	0	0	0	0	0	0	0	0	0	0	0	0	0	0	0	0
AC4_1_S38_L002_2938	0	0	0	0	0	0	0	0	0	0	0	0	0	0	0	0	0	0	0	0	0	0	0	0	3.27583	0	0	0	14.632	12.7917	0	0	0	0	0	0	0	0	0	0	0	0	0	0	0	0	0	0	0	0	0	0	0	0	0	0	0	0	0
AC4_1_S38_L002_2939	0	0	0	0	0	0	0	0	0	0	0	0	0	0	0	0	0	0	0	0	0	0	0	0	0	0	2.27441	0	15.1838	0	0	0	0	0	0	0	0	0	0	0	0	0	0	0	0	0	0	0	0	0	0	0	0	0	0	0	0	0	0
AC4_1_S38_L002_2940	0	0	0	0	0	0	0	0	0	0	0	0	0	0	0	0	0	0	0	0	0	0	2.32763	0	0	1.7049	0	0	19.6497	3.18468	0	0	0	0	0	0	0	0	0	0	0	0	0	0	0	0	0	0	0	0	0	0	0	0	0	0	0	0	0
AC4_1_S38_L002_2943	0	0	0	0	0	0	0	0	0	0	1.94279	0	0	0	0	0	0	0	0	0	0	0	0	0	0	0	0	0	13.4529	2.40363	0	0	0	0	0	0	0	0	0	0	0	0	0	0	0	0	0	0	0	0	0	0	0	0	0	0	0	0	0
AC4_1_S38_L002_2945	0	0	0	0	0	0	0	0	0	0	0	0	0	0	0	0	0	0	0	0	5.71259	1.94287	0	0	0	1.7338	5.25235	2.1896	15.009	7.39568	0	0	0	0	0	0	0	0	0	0	0	0	0	0	0	0	0	0	0	0	0	0	0	0	0	0	0	0	0
AC4_1_S38_L002_2948	0	0	0	0	0	0	0	0	0	0	0	0	0	0	0	0	0	0	0	0	0	0	0	0	0	0	0	0	50.2846	4.41593	0	0	0	0	0	0	0	0	0	0	0	0	0	0	0	0	0	0	0	0	0	0	0	0	0	0	0	0	0
AC4_1_S38_L002_2951	0	0	0	0	0	0	0	0	0	0	0	0	0	0	0	0	0	0	0	0	0	0	0	0	0	0	0	0	21.9977	5.30322	0	0	0	0	0	0	0	0	0	0	0	0	0	0	0	0	0	0	0	0	0	0	0	0	0	0	0	0	0
AC4_1_S38_L002_2952	0	0	0	0	0	0	0	0	0	24.1783	6.39032	0	0	0	0	0	0	0	0	0	0	0	0	0	0	0	0	0	41.2879	5.22303	0	0	0	0	0	0	0	0	0	0	0	0	0	0	0	0	0	0	0	0	0	0	0	0	0	0	0	0	0
AC4_1_S38_L002_2953	0	0	0	0	0	0	0	0	0	0	0	0	0	0	0	0	0	0	0	0	0	0	0	0	0	0	0	0	26.2628	7.96929	0	0	0	0	0	0	0	0	0	0	0	0	0	0	0	0	0	0	0	0	0	0	0	0	0	0	0	0	0
AC4_1_S38_L002_2954	0	0	0	0	0	0	0	0	0	0	0	0	0	0	0	0	0	0	0	0	0	0	0	0	2.63026	0	0	0	20.2406	5.82668	0	0	0	0	0	0	0	0	0	0	0	0	0	0	0	0	0	0	0	0	0	0	0	0	0	0	0	0	0
AC4_1_S38_L002_2957	0	0	0	2.18904	0	0	0	0	0	0	0	0	0	0	0	0	0	0	0	0	0	0	1.80908	0	0	1.74289	0	0	14.9453	0	0	0	0	0	0	0	0	0	0	0	0	0	0	0	0	0	0	0	0	0	0	0	0	0	0	0	0	0	0
AC4_1_S38_L002_2958	0	0	2.46525	11.3129	0	5.29389	0	4.3534	0	8.45165	2.73861	0	0	3.85744	2.59912	0	0	0	27.3795	45.5929	0	0	10.3	27.9423	6.49882	8.05865	4.02759	10.7015	12.5709	6.41967	0	0	0	0	0	0	0	0	0	0	0	0	0	0	0	0	0	0	0	0	0	0	0	0	0	0	0	0	0
AC4_1_S38_L002_2960	0	0	0	0	0	0	0	0	0	0	0	0	0	0	0	0	0	0	0	0	0	0	0	0	14.0053	9.40379	2.26939	6.51193	45.5767	21.8329	0	0	0	0	0	0	0	0	0	0	0	0	0	0	0	0	0	0	0	0	0	0	0	0	0	0	0	0	0
AC4_1_S38_L002_2961	0	0	20.3528	5.13339	2.25915	0	0	3.55754	2.04153	3.01989	0	0	0	0	0	0	0	0	2.18877	0	0	0	0	0	2.94637	0	1.66804	0	21.0372	0	0	0	0	0	0	0	0	0	0	0	0	0	0	0	0	0	0	0	0	0	0	0	0	0	0	0	0	0	0
AC4_1_S38_L002_2962	0	0	0	0	0	0	0	0	0	0	0	0	0	0	0	0	0	0	0	0	3.95585	0	0	3.39626	2.61242	1.99985	13.2605	3.55887	66.7782	26.1208	0	0	0	0	0	0	0	0	0	0	0	0	0	0	0	0	0	0	0	0	0	0	0	0	0	0	0	0	0
AC4_1_S38_L002_2964	0	0	0	0	0	4.31634	0	0	0	0	0	0	0	0	0	0	0	0	0	0	3.44861	3.44661	0	0	2.98886	0	0	0	13.356	79.2353	0	0	0	0	0	0	0	0	0	0	0	0	0	0	0	0	0	0	0	0	0	0	0	0	0	0	0	0	0
AC4_1_S38_L002_2965	0	0	0	0	0	0	39.748	0	0	2.62187	0	0	0	0	0	0	0	0	0	0	0	0	2.91365	5.20742	0	0	0	0	10.2968	0	0	0	0	0	0	0	0	0	0	0	0	0	0	0	0	0	0	0	0	0	0	0	0	0	0	0	0	0	0
AC4_1_S38_L002_2966	0	0	0	0	0	0	0	0	0	0	0	0	0	0	0	0	0	0	0	0	0	0	0	0	0	0	0	0	17.838	5.1428	0	0	0	0	0	0	0	0	0	0	0	0	0	0	0	0	0	0	0	0	0	0	0	0	0	0	0	0	0
AC4_1_S38_L002_2967	0	0	0	0	3.5021	0	0	0	0	0	0	0	0	0	0	0	0	0	0	0	0	0	0	0	0	0	0	0	23.2088	3.46065	0	0	0	0	0	0	0	0	0	0	0	0	0	0	0	0	0	0	0	0	0	0	0	0	0	0	0	0	0
AC4_1_S38_L002_2970	0	0	0	0	0	0	0	0	0	0	0	0	0	0	0	0	0	0	0	0	0	0	0	0	0	0	0	0	21.0501	14.7682	0	0	0	0	0	0	0	0	0	0	0	0	0	0	0	0	0	0	0	0	0	0	0	0	0	0	0	0	0
AC4_1_S38_L002_2971	0	0	0	0	0	0	0	0	2.08005	4.01875	1.68647	0	0	0	0	0	0	0	0	0	0	0	0	2.83786	0	3.6506	1.74527	0	21.8908	0	0	0	0	0	0	0	0	0	0	0	0	0	0	0	0	0	0	0	0	0	0	0	0	0	0	0	0	0	0
AC4_1_S38_L002_2972_fragment_1	5.13403	0	0	0	0	0	0	0	0	0	0	0	0	0	0	0	0	0	0	0	3.36569	0	5.23225	3.1837	65.8011	12.1923	4.2649	4.39237	21.7708	16.2166	0	0	0	0	0	0	3.68301	3.24384	0	0	0	0	0	0	6.47146	0	0	0	0	0	0	0	0	0	0	0	0	0	0
AC4_1_S38_L002_2973	0	0	0	0	0	0	0	0	0	0	0	0	0	0	0	0	0	0	0	0	0	0	0	0	0	0	0	0	21.6568	6.87323	0	0	0	0	0	0	0	0	0	0	0	0	0	0	0	0	0	0	0	0	0	0	0	0	0	0	0	0	0
AC4_1_S38_L002_2975	0	0	0	0	0	0	0	0	0	0	0	0	0	0	0	0	0	0	0	0	0	0	0	0	0	4.62149	2.67124	6.39692	22.6515	0	0	0	0	0	0	0	0	0	0	0	0	0	0	0	0	0	0	0	0	0	0	0	0	0	0	0	0	0	0
AC4_1_S38_L002_2976	0	0	0	0	3.95926	0	2.78581	0	0	2.24416	5.01636	0	0	0	0	0	0	0	0	0	0	0	0	0	0	0	8.05697	6.01879	19.0458	0	0	0	0	0	0	0	0	0	0	0	0	0	0	0	0	0	0	0	0	0	0	0	0	0	0	0	0	0	0
AC4_1_S38_L002_2977	73.7045	0	0	0	0	0	0	0	0	0	7.9369	129.557	0	0	0	9.63974	0	0	21.583	26.1327	0	0	0	0	0	0	0	0	17.7459	0	0	0	0	0	0	0	0	0	0	0	0	0	0	0	0	0	0	0	0	0	0	0	0	0	0	0	0	0	0
AC4_1_S38_L002_2979	0	0	0	1.91729	0	0	0	0	0	0	0	0	0	0	0	0	0	0	0	0	0	0	0	0	0	0	0	0	15.3592	0	0	0	0	0	0	0	0	0	0	0	0	0	0	0	0	0	0	0	0	0	0	0	0	0	0	0	0	0	0
AC4_1_S38_L002_2981	0	0	0	0	0	0	0	0	0	0	0	0	0	0	0	0	0	0	0	0	0	0	2.1819	0	0	2.34932	6.99625	0	31.6953	92.087	0	0	0	0	0	0	0	0	0	0	0	0	0	0	0	0	0	0	0	0	0	0	0	0	0	0	0	0	0
AC4_1_S38_L002_2984	0	0	0	0	0	0	0	0	0	0	0	0	0	0	0	0	0	0	0	0	0	0	0	0	0	0	0	0	107.731	27.8841	0	0	0	0	0	0	0	0	0	0	0	0	0	0	0	0	0	0	0	0	0	0	0	0	0	0	0	0	0
AC4_1_S38_L002_2987	0	0	0	0	0	0	0	0	0	0	0	0	0	0	0	0	0	0	0	0	0	0	0	0	0	0	0	0	16.3682	65.154	0	0	0	0	0	0	0	0	0	0	0	0	0	0	0	0	0	0	0	0	0	0	0	0	0	0	0	0	0
AC4_1_S38_L002_2990	0	0	0	0	0	0	0	0	0	0	0	0	0	0	0	0	0	0	0	0	0	0	0	0	0	0	0	0	122.3	11.0686	0	0	0	0	0	0	0	0	0	0	0	0	0	0	0	0	0	0	0	0	0	0	0	0	0	0	0	0	0
AC4_1_S38_L002_2991	0	0	0	0	0	0	0	2.04979	8.00312	10.6214	6.01907	0	0	2.06312	30.0446	0	0	0	0	5.53206	0	0	0	0	0	0	0	0	49.921	16.6871	0	0	0	0	0	0	0	0	0	0	0	0	0	0	0	0	0	0	0	0	0	0	0	0	0	0	0	0	0
AC4_1_S38_L002_2993	0	0	0	0	0	0	0	0	0	0	0	0	0	0	0	0	0	0	0	0	0	0	0	0	0	0	0	0	24.6833	3.30722	0	0	0	0	0	0	0	0	0	0	0	0	0	0	0	0	0	0	0	0	0	0	0	0	0	0	0	0	0
AC4_1_S38_L002_2996	0	0	0	0	0	0	0	0	0	0	0	0	0	0	0	0	0	0	0	0	0	0	0	0	0	0	0	0	14.2297	5.89815	0	0	0	0	0	0	0	0	0	0	0	0	0	0	0	0	0	0	0	0	0	0	0	0	0	0	0	0	0
AC4_1_S38_L002_2997	0	0	0	0	0	0	0	4.83517	2.78764	0	0	0	0	0	0	0	0	0	0	0	2.74086	1.84906	0	0	1.83403	1.80084	0	0	20.9376	16.8303	0	0	0	0	0	0	0	0	0	0	0	0	0	0	0	0	0	0	0	0	0	0	0	0	0	0	0	0	0
AC4_1_S38_L002_2998	0	0	0	1.70122	0	2.41512	3.13112	0	0	3.1316	2.66559	0	0	0	3.05297	0	0	3.88599	0	0	0	0	5.61922	6.50634	3.41227	17.4725	4.46341	3.74566	12.6341	14.016	0	0	0	0	0	0	0	0	0	0	0	0	0	0	0	0	0	0	0	0	0	0	0	0	0	0	0	0	0
AC4_1_S38_L002_3000	0	0	0	0	0	0	0	0	0	0	0	0	0	0	0	0	0	0	0	0	0	2.77738	7.25604	10.6697	4.72303	7.35576	12.985	12.5576	11.8454	7.67301	0	0	0	0	0	0	0	0	0	0	0	0	0	0	0	0	0	0	0	0	0	0	0	0	0	0	0	0	0
AC4_1_S38_L002_3001	0	0	0	0	0	0	0	0	0	0	0	0	0	0	0	0	0	0	0	0	0	0	6.35224	2.49409	1.98613	2.63176	2.92627	2.81357	8.3205	0	0	0	0	0	0	0	0	0	0	0	0	0	0	0	0	0	0	0	0	0	0	0	0	0	0	0	0	0	0
AC4_1_S38_L002_3003	0	0	0	0	0	0	0	0	0	0	0	0	0	0	0	0	0	0	0	0	0	0	0	0	13.7892	0	4.06006	1.8717	18.6049	0	0	0	0	0	0	0	0	0	0	0	0	0	0	0	0	0	0	0	0	0	0	0	0	0	0	0	0	0	0
AC4_1_S38_L002_3004	0	0	0	0	0	0	0	0	0	0	0	0	0	0	0	0	0	0	0	0	4.3925	0	0	0	2.50151	0	1.76441	0	23.2779	20.1313	0	0	0	0	0	0	0	0	0	0	0	0	0	0	0	0	0	0	0	0	0	0	0	0	0	0	0	0	0
AC4_1_S38_L002_3008	0	0	0	0	0	0	0	0	0	0	0	0	0	0	0	0	0	0	0	0	0	0	0	0	0	0	0	0	14.6936	5.51352	0	0	0	0	0	0	0	0	0	0	0	0	0	0	0	0	0	0	0	0	0	0	0	0	0	0	0	0	0
AC4_1_S38_L002_3010	0	0	0	0	0	0	0	0	0	0	0	0	0	0	0	0	0	0	0	0	0	0	7.12488	3.43925	5.49371	2.1217	0	0	11.9779	0	0	0	0	0	0	0	0	0	0	0	0	0	0	0	0	0	0	0	0	0	0	0	0	0	0	0	0	0	0
AC4_1_S38_L002_3013	0	0	0	0	0	0	0	0	0	0	0	0	0	0	0	0	0	0	0	0	0	0	0	0	6.79179	5.90894	0	3.17064	22.27	10.3145	0	0	0	0	0	0	0	0	0	0	0	0	0	0	0	0	0	0	0	0	0	0	0	0	0	0	0	0	0
AC4_1_S38_L002_3014	0	0	0	0	0	0	0	0	0	0	0	0	0	0	0	0	0	0	0	0	0	0	0	0	0	0	0	0	20.4858	2.78341	0	0	0	0	0	0	0	0	0	0	0	0	0	0	0	0	0	0	0	0	0	0	0	0	0	0	0	0	0
AC4_1_S38_L002_3017	0	0	0	0	0	0	0	0	0	0	0	0	0	0	0	0	0	0	0	0	6.00776	16.6745	7.7073	10.6005	20.3558	13.5249	27.829	65.5498	46.0909	36.9496	0	0	0	0	0	0	0	0	0	0	0	0	0	0	0	0	0	0	0	0	0	0	0	0	0	0	0	0	0
AC4_1_S38_L002_306	0	0	0	0	0	0	0	0	0	0	0	0	0	0	0	0	0	0	0	0	0	0	0	0	0	0	0	0	9.40866	2.26959	0	0	0	0	0	0	0	0	0	0	0	0	0	0	0	0	0	0	0	0	0	0	0	0	0	0	0	0	0
AC4_1_S38_L002_316	0	0	0	0	4.8509	0	0	0	0	0	0	0	0	0	0	0	0	0	0	0	0	0	0	0	0	0	0	0	436.131	8.83668	0	0	0	0	0	0	0	0	0	0	0	0	0	0	0	0	0	0	0	0	0	0	0	0	0	0	0	0	0
AC4_1_S38_L002_335	0	0	0	0	0	0	0	0	0	0	0	0	0	0	0	0	0	0	0	0	0	0	2.04485	3.56212	0	0	0	0	8.44698	8.35457	0	0	0	0	0	0	0	0	0	0	0	0	0	0	0	0	0	0	0	0	0	0	0	0	0	0	0	0	0
AC4_1_S38_L002_337	0	0	0	0	0	0	0	0	0	0	0	0	0	0	0	0	0	0	0	0	135.281	35.7966	0	0	0	0	0	0	11.6598	14.2186	0	0	0	0	0	0	0	0	0	0	0	0	0	0	0	0	0	0	0	0	0	0	0	0	0	0	0	0	0
AC4_1_S38_L002_339	0	0	0	0	0	0	0	0	0	0	0	0	0	0	0	3.6802	0	12.9757	3.52676	0	4.16523	5.04154	0	0	0	0	6.3978	0	90.2856	27.5909	0	0	0	0	0	0	0	0	0	0	0	0	0	0	0	0	0	0	0	0	0	0	0	0	0	0	0	0	0
AC4_1_S38_L002_342	0	0	16.47	26.0022	4.36317	10.3187	0	0	0	0	0	0	0	6.92714	3.84557	0	2.6986	0	3.65141	0	0	0	10.7726	12.1467	0	3.17611	0	3.01867	60.1207	3.10863	0	0	0	0	0	0	0	0	0	0	0	0	0	0	0	0	0	0	0	0	0	0	0	0	0	0	0	0	0
AC4_1_S38_L002_370	0	0	0	0	0	0	0	1.67429	2.46344	0	0	0	0	0	0	1.64097	0	0	0	0	0	0	2.19484	2.62083	6.51427	4.65009	0	0	13.8169	8.49109	0	0	6.72037	6.66019	4.84135	4.70981	0	2.05456	0	0	0	0	0	0	0	0	0	0	0	0	0	0	0	0	0	0	0	2.71458	1.8879
AC4_1_S38_L002_392	0	0	0	0	0	0	0	0	0	0	0	0	0	0	0	0	0	0	0	0	0	0	0	0	0	0	0	0	12.8525	2.80861	0	0	0	0	0	0	0	0	0	0	0	0	0	0	0	0	0	0	0	0	0	0	0	0	0	0	0	0	0
AC4_1_S38_L002_40	0	0	0	0	0	0	0	0	0	0	0	0	0	0	0	0	0	0	0	0	0	0	0	0	2.47667	0	0	0	100.802	11.4159	0	0	0	0	0	0	0	0	0	0	0	0	0	0	0	0	0	0	0	0	0	0	0	0	0	0	0	0	0
AC4_1_S38_L002_407	0	0	0	0	0	0	0	0	0	0	0	0	0	0	0	0	0	0	0	0	0	0	0	0	0	0	0	0	9.74385	14.7076	0	0	0	0	0	0	0	0	0	0	0	0	0	0	0	0	0	0	0	0	0	0	0	0	0	0	0	0	0
AC4_1_S38_L002_411	0	0	0	0	2.98591	0	0	2.29298	0	2.58592	0	0	0	0	0	0	0	0	0	0	0	0	0	0	0	1.68531	0	0	23.1774	4.86149	0	0	0	0	0	0	0	0	0	0	0	0	0	0	0	0	0	0	0	0	0	0	0	0	0	0	0	0	0
AC4_1_S38_L002_419	0	0	0	0	0	3.04512	0	0	0	3.93319	0	0	0	3.25649	0	0	0	0	0	0	6.88404	7.71034	0	0	0	1.6298	2.19419	0	39.733	23.4109	0	0	0	0	0	0	0	0	0	0	0	0	0	0	0	0	0	0	0	0	0	0	0	0	0	0	0	0	0
AC4_1_S38_L002_420	0	0	0	0	0	0	0	0	0	0	0	0	0	0	0	0	0	0	0	0	0	0	0	0	0	0	7.60692	0	10.274	3.30619	0	0	0	0	0	0	0	0	0	0	0	0	0	0	0	0	0	0	0	0	0	0	0	0	0	0	0	0	0
AC4_1_S38_L002_421	0	0	0	0	0	0	0	0	0	0	0	0	0	0	0	0	0	0	0	0	0	0	0	0	0	0	0	0	7.56307	9.55544	0	0	0	0	0	0	0	0	0	0	0	0	0	0	0	0	0	0	0	0	0	0	0	0	0	0	0	0	0
AC4_1_S38_L002_437	0	0	0	0	0	0	0	0	0	0	0	0	0	0	0	0	0	0	0	0	15.5291	0	0	0	0	0	0	0	478.903	132.78	0	0	0	0	0	0	0	0	0	0	0	0	0	0	0	0	0	0	0	0	0	0	0	0	0	0	0	0	0
AC4_1_S38_L002_464	0	0	2.32989	4.99881	0	4.34915	7.27952	0	0	2.21209	2.51248	0	0	0	0	0	0	0	0	0	0	0	4.11384	4.23853	2.15779	2.22298	2.40116	0	52.6504	17.6372	0	0	0	0	0	0	0	0	0	0	0	0	0	0	0	0	0	0	0	0	0	0	0	0	0	0	0	0	0
AC4_1_S38_L002_486	0	0	0	0	5.09109	0	0	0	0	0	0	3.1692	0	0	0	0	0	0	0	0	8.17453	5.01566	0	0	0	0	0	0	58.9369	20.0124	0	0	0	0	0	0	0	0	0	0	0	0	0	0	0	0	0	0	0	0	0	0	0	0	0	0	0	0	0
AC4_1_S38_L002_489	0	0	0	0	3.63216	0	0	0	0	0	0	0	0	0	0	0	0	0	0	0	2.1009	0	0	0	0	1.60817	2.57505	0	8.23649	2.91285	0	0	0	0	0	0	0	0	0	0	0	0	0	0	0	0	0	0	0	0	0	0	0	0	0	0	0	0	0
AC4_1_S38_L002_492	0	0	0	0	0	0	0	0	0	0	0	0	0	0	0	0	0	0	0	0	0	0	0	0	0	0	0	0	10.9379	3.05331	0	0	0	0	0	0	0	0	0	0	0	0	0	0	0	0	0	0	0	0	0	0	0	0	0	0	0	0	0
AC4_1_S38_L002_496	0	0	0	0	0	0	0	0	0	0	0	0	0	0	0	0	0	0	0	0	0	0	0	0	0	0	0	0	17.5985	2.36635	0	0	0	0	0	0	0	0	0	0	0	0	0	0	0	0	0	0	0	0	0	0	0	0	0	0	0	0	0
AC4_1_S38_L002_511	0	0	0	0	0	0	0	0	0	0	0	0	0	0	0	0	0	0	0	0	0	0	0	0	0	0	0	0	27.7659	9.69264	0	0	0	0	0	0	0	0	0	0	0	0	0	0	0	0	0	0	0	0	0	0	0	0	0	0	0	0	0
AC4_1_S38_L002_537	0	0	0	0	0	0	0	0	0	0	0	0	0	0	0	0	0	0	0	0	0	0	0	0	0	0	0	0	96.0016	61.0381	0	0	0	0	0	0	0	0	0	0	0	0	0	0	0	0	0	0	0	0	0	0	0	0	0	0	0	0	0
AC4_1_S38_L002_544	0	0	5.68535	0	0	0	0	0	0	0	0	6.86167	0	0	0	0	0	0	0	0	2.49451	0	0	0	3.53329	3.0978	0	0	19.3271	7.4042	0	0	0	0	0	0	0	0	0	0	0	0	0	0	0	0	0	0	0	0	0	0	0	0	0	0	0	0	0
AC4_1_S38_L002_547	0	0	0	0	0	0	0	0	0	0	0	0	0	0	0	0	0	0	0	0	0	0	0	0	0	0	0	0	22.7613	15.1898	0	0	0	0	0	0	0	0	0	0	0	0	0	0	0	0	0	0	0	0	0	0	0	0	0	0	0	0	0
AC4_1_S38_L002_549	0	0	0	0	0	0	0	0	0	0	0	0	0	0	0	0	0	0	0	0	0	0	2.17456	0	0	0	0	0	15.9039	0	0	0	0	0	0	0	0	0	0	0	0	0	0	0	0	0	0	0	0	0	0	0	0	0	0	0	0	0	0
AC4_1_S38_L002_593	0	0	0	0	0	0	0	0	0	0	0	0	0	0	0	0	0	0	0	0	16.4449	24.7268	17.5913	21.4462	0	0	134.329	257.387	15.5436	11.4356	0	0	0	0	0	0	0	0	0	0	0	0	0	0	0	0	0	0	0	0	0	0	0	0	0	0	0	0	0
AC4_1_S38_L002_618	0	0	0	0	0	0	0	0	0	0	0	0	0	0	0	0	0	0	0	0	3.22422	0	0	0	0	0	0	0	13.6273	2.9797	0	0	0	0	0	0	0	0	0	0	0	0	0	0	0	0	0	0	0	0	0	0	0	0	0	0	0	0	0
AC4_1_S38_L002_657	0	0	0	0	0	0	0	0	0	0	0	0	0	0	0	0	0	0	0	0	0	0	0	0	0	0	0	0	17.801	5.25389	0	0	0	0	0	0	0	0	0	0	0	0	0	0	0	0	0	0	0	0	0	0	0	0	0	0	0	0	0
AC4_1_S38_L002_677	0	0	0	0	0	0	0	0	0	0	0	0	0	0	0	0	0	0	0	0	0	0	0	0	2.53949	0	0	0	17.6815	2.87131	0	0	0	0	0	0	0	0	0	0	0	0	0	0	0	0	0	0	0	0	0	0	0	0	0	0	0	0	0
AC4_1_S38_L002_68	0	0	0	0	0	0	0	0	0	0	0	0	0	0	0	0	0	0	0	0	0	0	0	0	0	1.58569	0	0	10.2546	0	0	0	0	0	0	0	0	0	0	0	0	0	0	0	0	0	0	0	0	0	0	0	0	0	0	0	0	0	0
AC4_1_S38_L002_694	0	0	0	0	0	0	0	0	0	0	0	0	0	0	0	0	0	0	0	0	0	0	2.06434	6.90206	0	0	3.51011	0	18.2575	2.29568	0	0	0	0	0	0	0	0	0	0	0	0	0	0	0	0	0	0	0	0	0	0	0	0	0	0	0	0	0
AC4_1_S38_L002_71	0	0	0	0	0	0	0	0	0	0	0	0	0	0	0	0	0	0	0	0	0	5.72019	0	0	0	0	7.08365	34.6012	21.9543	0	0	0	0	0	0	0	0	0	0	0	0	0	0	0	0	0	0	0	0	0	0	0	0	0	0	0	0	0	0
AC4_1_S38_L002_717	0	0	0	0	0	0	0	0	0	0	0	0	0	0	0	0	0	0	0	0	0	2.68164	0	0	0	0	0	0	10.7123	0	0	0	0	0	0	0	0	0	0	0	0	0	0	0	0	0	0	0	0	0	0	0	0	0	0	0	0	0	0
AC4_1_S38_L002_721	0	0	0	0	0	0	0	0	0	0	0	0	0	0	0	0	0	0	0	0	0	0	0	0	0	0	0	0	67.9439	9.71623	0	0	0	0	0	0	0	0	0	0	0	0	0	0	0	0	0	0	0	0	0	0	0	0	0	0	0	0	0
AC4_1_S38_L002_723	0	0	0	0	0	0	0	0	0	0	0	0	0	11.09	0	6.02032	0	0	6.99285	0	0	0	10.1065	4.55366	0	2.91381	0	3.06955	21.3279	0	0	0	0	0	0	0	0	0	0	0	0	0	0	0	0	0	0	0	0	0	0	0	0	0	0	0	0	0	0
AC4_1_S38_L002_73	330.597	110.395	434.582	127.36	61.6571	72.908	224.548	477.839	105.048	119.188	102.257	46.4704	12.8921	145.21	9.42564	98.0857	44.8252	282.691	24.8687	24.1473	4.64204	3.16517	2.33823	17.1916	5.91801	5.21334	0	0	16.5643	0	0	0	0	0	0	0	0	0	0	0	0	0	0	0	0	0	0	0	0	0	0	0	0	0	0	0	0	0	0
AC4_1_S38_L002_745	1.71657	0	7.10701	0	49.1616	10.8297	0	38.8009	5.08837	19.782	13.0621	0	0	0	0	0	0	7.39835	0	0	0	0	2.78995	3.80899	19.7786	11.318	9.74182	0	40.0462	6.63029	0	0	0	0	0	0	0	0	0	0	0	0	0	0	0	0	0	0	0	0	0	0	0	0	0	0	0	0	0
AC4_1_S38_L002_749	0	0	0	0	6.5004	0	2.07266	3.10196	0	0	0	0	0	0	0	0	0	0	2.36987	0	0	0	0	0	0	0	7.05431	2.4889	9.91414	2.17666	0	0	0	0	0	0	0	0	0	0	0	0	0	0	0	0	0	0	0	0	0	0	0	0	0	0	0	0	0
AC4_1_S38_L002_753	0	0	18.1184	10.0777	0	7.11222	0	0	0	0	0	0	0	0	0	0	0	0	0	0	0	0	0	0	0	0	0	0	51.9807	10.2877	0	0	0	0	0	0	0	0	0	0	0	0	0	0	0	0	0	0	0	0	0	0	0	0	0	0	0	0	0
AC4_1_S38_L002_767	0	0	0	0	0	0	3.6447	0	0	7.14219	3.08093	0	0	0	0	0	0	0	0	0	0	0	12.0117	7.36549	0	0	0	3.93324	13.1725	0	0	0	0	0	0	0	0	0	0	0	0	0	0	0	0	0	0	0	0	0	0	0	0	0	0	0	0	0	0
AC4_1_S38_L002_769	6.51052	0	42.1817	6.33242	73.9077	12.3234	4.02301	2.09074	0	0	3.20472	0	0	0	0	0	0	4.49827	6.08386	4.36644	0	0	0	2.43541	0	0	0	0	90.8301	63.7047	0	0	0	0	0	0	0	0	0	0	0	0	0	0	0	0	0	0	0	0	0	0	0	0	0	0	0	0	0
AC4_1_S38_L002_789	0	0	0	0	0	0	0	0	0	0	0	0	0	0	0	0	0	0	0	0	0	0	0	0	12.1665	0	0	0	27.0169	0	0	0	0	0	0	0	0	0	0	0	0	0	0	0	0	0	0	0	0	0	0	0	0	0	0	0	0	0	0
AC4_1_S38_L002_803	0	0	0	0	0	0	0	0	0	0	0	0	0	0	0	0	0	0	0	0	0	0	0	0	1.93204	4.51756	0	0	9.85714	3.05697	0	0	0	0	0	0	0	0	0	0	0	0	0	0	0	0	0	0	0	0	0	0	0	0	0	0	0	0	0
AC4_1_S38_L002_804	0	0	0	0	0	0	0	0	0	0	0	0	0	0	0	0	0	0	0	0	0	0	0	0	0	0	0	0	23.5377	37.1482	0	0	0	0	0	0	0	0	0	0	0	0	0	0	0	0	0	0	0	0	0	0	0	0	0	0	0	0	0
AC4_1_S38_L002_82	0	0	0	0	0	0	0	0	0	0	0	0	0	0	0	0	0	0	0	0	0	0	0	0	0	0	0	0	15.2338	5.13645	0	0	0	0	0	0	0	0	0	0	0	0	0	0	0	0	0	0	0	0	0	0	0	0	0	0	0	0	0
AC4_1_S38_L002_823	0	0	0	0	0	0	0	0	0	0	0	0	0	0	0	0	0	0	0	0	0	1.95477	0	0	4.60464	0	26.9162	9.38699	32.2639	8.46077	0	0	0	0	0	0	0	0	0	0	0	0	0	0	0	0	0	0	0	0	0	0	0	0	0	0	0	0	0
AC4_1_S38_L002_826	0	0	0	0	2.84506	0	0	0	0	0	0	0	0	0	0	0	0	0	5.76508	0	0	0	0	0	0	2.36764	3.61511	0	21.9017	2.11963	0	0	0	0	0	0	0	0	0	0	0	0	0	0	0	0	0	0	0	0	0	0	0	0	0	0	0	0	0
AC4_1_S38_L002_829	0	0	0	0	0	0	0	0	0	0	0	0	0	0	0	0	0	0	0	0	0	0	6.04716	2.4153	0	0	0	0	12.0233	0	0	0	0	0	0	0	0	0	0	0	0	0	0	0	0	0	0	0	0	0	0	0	0	0	0	0	0	0	0
AC4_1_S38_L002_836	0	0	0	0	4.43231	0	0	0	0	0	0	3.90541	0	2.46648	1.98164	0	0	0	5.03122	0	3.42402	0	0	0	0	3.40375	7.39931	0	13.9963	6.09478	0	0	0	0	0	0	0	0	0	0	0	0	0	0	0	0	0	0	0	0	0	0	0	0	0	0	0	0	0
AC4_1_S38_L002_846	2.20409	0	0	0	13.3986	0	0	0	0	0	0	0	0	0	0	0	0	0	0	0	0	1.69323	0	0	1.98797	3.01151	2.86093	0	20.1795	6.64752	0	0	0	0	0	0	0	0	0	0	0	0	0	0	0	0	0	0	0	0	0	0	0	0	0	0	0	0	0
AC4_1_S38_L002_849	0	0	0	0	0	0	0	0	0	0	0	0	0	0	0	0	0	0	0	0	0	0	0	0	4.17051	0	0	0	13.5957	4.23424	0	0	0	0	0	0	0	0	0	0	0	0	0	0	0	0	0	0	0	0	0	0	0	0	0	0	0	0	0
AC4_1_S38_L002_870	0	0	0	0	0	0	0	0	0	0	0	0	0	0	0	0	0	0	0	0	0	0	0	0	0	0	0	0	21.1865	3.22138	0	0	0	0	0	0	0	0	0	0	0	0	0	0	0	0	0	0	0	0	0	0	0	0	0	0	0	0	0
AC4_1_S38_L002_88	6.58123	0	0	0	0	0	0	0	0	0	0	0	0	0	0	0	0	0	0	0	13.6343	0	0	0	6.25319	8.16268	0	0	19.9542	0	0	0	0	0	0	0	0	0	0	0	0	0	0	0	0	0	0	0	0	0	0	0	0	0	0	0	0	0	0
AC4_1_S38_L002_884	0	0	0	0	0	0	0	0	0	0	0	0	0	0	0	0	0	0	0	0	0	0	0	0	3.40615	2.49358	0	0	11.7635	3.64751	0	0	0	0	0	0	0	0	0	0	0	0	0	0	0	0	0	0	0	0	0	0	0	0	0	0	0	0	0
AC4_1_S38_L002_902	0	0	0	0	0	0	0	0	0	0	0	0	0	0	0	0	0	0	0	0	0	0	0	0	0	0	0	0	473.9	178.26	0	0	0	0	0	0	0	0	0	0	0	0	0	0	0	0	0	0	0	0	0	0	0	0	0	0	0	0	0
AC4_1_S38_L002_913	0	0	0	0	0	0	0	0	0	0	0	0	0	0	0	0	0	0	0	0	0	0	0	0	0	0	0	0	23.1208	15.5976	0	0	0	0	0	0	0	0	0	0	0	0	0	0	0	0	0	0	0	0	0	0	0	0	0	0	0	0	0
AC4_1_S38_L002_918	0	0	0	0	0	0	0	0	0	0	0	0	0	0	0	0	0	0	0	0	0	0	3.82593	0	0	0	0	0	8.56408	0	0	0	0	0	0	0	0	0	0	0	0	0	0	0	0	0	0	0	0	0	0	0	0	0	0	0	0	0	0
AC4_1_S38_L002_920	0	0	0	0	0	0	0	0	0	0	0	0	0	0	0	0	0	0	0	0	0	0	0	0	0	0	0	0	9.84072	5.58225	0	0	0	0	0	0	0	0	0	0	0	0	0	0	0	0	0	0	0	0	0	0	0	0	0	0	0	0	0
AC4_1_S38_L002_926	0	0	0	0	0	0	0	0	0	0	0	0	0	0	0	0	0	0	0	0	0	0	0	0	0	0	0	0	16.9784	4.70462	0	0	0	0	0	0	0	0	0	0	0	0	0	0	0	0	0	0	0	0	0	0	0	0	0	0	0	0	0
AC4_1_S38_L002_935	0	0	0	0	0	0	0	0	0	0	0	0	0	0	0	0	0	0	0	0	0	0	0	0	0	0	0	0	1321.56	9024.56	0	0	0	0	0	0	0	0	0	0	0	0	0	0	0	0	0	0	0	0	0	0	0	0	0	0	0	0	0
AC4_1_S38_L002_945	0	0	0	0	0	0	0	0	0	0	0	0	0	0	0	0	0	0	0	0	0	0	0	0	0	0	0	0	13.7145	5.15041	0	0	0	0	0	0	0	0	0	0	0	0	0	0	0	0	0	0	0	0	0	0	0	0	0	0	0	0	0
AC4_1_S38_L002_952	0	0	0	0	8.34997	0	0	0	0	0	0	0	0	0	0	0	0	0	2.3619	3.11078	0	0	0	0	4.66542	2.82305	0	0	12.6073	5.93103	0	0	0	0	0	0	0	0	0	0	0	0	0	0	0	0	0	0	0	0	0	0	0	0	0	0	0	0	0
AC4_1_S38_L002_966	0	0	0	0	0	0	0	0	0	0	0	0	0	0	0	0	0	0	0	0	15.1854	8.70123	0	0	8.28539	4.30739	33.4957	18.2292	13.6835	29.9726	0	0	0	0	0	0	0	0	0	0	0	0	0	0	0	0	0	0	0	0	0	0	0	0	0	0	0	0	0
AC4_1_S38_L002_967	0	0	0	0	16.2688	0	0	0	0	0	0	0	0	0	0	0	0	0	0	0	0	0	2.10549	0	3.2166	0	0	0	28.2507	25.172	0	0	0	0	0	0	0	0	0	0	0	0	0	0	0	0	0	0	0	0	0	0	0	0	0	0	0	0	0
AC4_1_S38_L002_973	2.7515	0	0	0	3.08088	0	3.6174	2.20602	0	0	2.64243	0	0	0	0	0	0	0	0	0	0	0	0	0	0	0	6.57495	4.82187	25.4378	7.39468	0	0	0	0	0	0	0	0	0	0	0	0	0	0	0	0	0	0	0	0	0	0	0	0	0	0	0	0	0
AC4_1_S38_L002_974	0	0	0	0	0	0	0	0	0	0	0	0	0	0	0	0	0	0	0	0	0	0	0	0	2.37952	0	4.27847	0	33.5291	5.54206	0	0	0	0	0	0	0	0	0	0	0	0	0	0	0	0	0	0	0	0	0	0	0	0	0	0	0	0	0
AC4_1_S38_L002_983	6.52441	7.38788	0	0	0	4.42671	0	0	0	0	0	0	0	0	0	0	0	0	0	0	0	7.16061	0	0	0	0	0	0	25.923	0	0	0	0	0	0	0	0	0	0	0	0	0	0	0	0	0	0	0	0	0	0	0	0	0	0	0	0	0	0
AC4_2_S39_L002_1064	0	0	0	0	0	0	0	0	0	0	0	0	0	0	0	0	0	0	0	0	0	9.835	0	0	16.9686	20.4056	0	0	9.31237	23.6457	0	0	0	0	0	0	0	0	0	0	0	0	0	0	0	0	0	0	0	0	0	0	0	0	0	0	0	0	0
AC4_2_S39_L002_1075	0	0	0	0	0	0	0	0	0	0	0	0	0	0	0	0	0	0	0	0	0	0	0	0	0	0	0	0	9.55772	14.9951	0	0	0	0	0	0	0	0	0	0	0	0	0	0	0	0	0	0	0	0	0	0	0	0	0	0	0	0	0
AC4_2_S39_L002_1101	0	0	0	0	0	0	0	0	0	0	0	0	0	0	0	0	0	0	2.9246	2.5431	0	0	0	0	0	0	0	0	1.98512	18.0167	0	0	0	0	0	0	0	0	0	0	0	0	0	0	0	0	0	0	0	0	0	0	0	0	0	0	0	0	0
AC4_2_S39_L002_1112	0	0	5.37477	6.79818	0	4.12326	1.99169	4.84518	15.0214	3.92549	1.77159	0	3.08652	6.9781	8.49249	1.9046	5.63689	2.32371	16.0148	8.57329	0	0	8.67846	8.38817	3.81111	7.10201	0	0	2.93245	8.2428	0	0	0	0	0	0	0	0	0	0	0	0	0	0	0	0	0	0	0	0	0	0	0	0	0	0	0	0	0
AC4_2_S39_L002_1122	16.4749	32.3478	66.96	135.37	6.9132	60.8927	38.0359	11.2621	15.2788	18.526	15.3374	0	37.7736	84.8167	77.4674	9.1701	6.33652	40.3378	19.5677	8.09793	0	0	129.503	196.832	7.07329	12.5096	37.8977	54.6779	3.27058	32.8087	0	0	0	0	0	0	0	0	0	0	0	0	0	0	0	0	0	0	0	0	0	0	0	0	0	0	0	0	0
AC4_2_S39_L002_1174	0	0	0	0	0	0	0	0	0	0	0	0	0	0	0	0	0	0	0	0	3.81188	3.75602	0	0	0	0	8.37344	6.27776	2.89006	13.2037	0	0	0	0	0	0	0	0	0	0	0	0	0	0	3.68642	0	4.33462	0	0	0	0	0	0	0	0	0	5.71693	0	0
AC4_2_S39_L002_1183	0	0	1.91456	2.80201	0	0	0	10.0886	0	0	0	3.38646	2.494	22.4946	10.9344	5.05376	3.24178	0	6.39179	7.36181	1.85712	1.97047	0	3.25124	2.28732	0	0	0	2.62045	6.35148	0	0	0	0	0	0	0	0	0	0	3.56693	0	0	0	0	0	0	0	0	6.98323	6.60724	0	0	0	0	0	0	0	0
AC4_2_S39_L002_1225	0	0	0	0	0	0	0	0	0	0	0	0	0	0	0	0	0	0	0	8.00826	0	0	3.33666	5.01104	10.1806	2.0358	0	0	4.92524	29.8358	0	0	0	0	0	0	0	0	0	0	0	0	0	0	0	0	0	0	0	0	0	0	0	0	0	0	0	0	0
AC4_2_S39_L002_1249	1.89028	23.7582	0	0	0	0	2.28393	0	0	19.7348	3.63913	10.2651	15.6585	89.2849	85.1759	50.2523	16.8445	12.7519	17.3362	18.6212	5.60247	37.3629	15.2983	60.5952	5.17234	29.7572	18.4115	39.2305	3.83896	55.4346	0	0	0	0	0	0	0	3.76106	0	0	0	0	0	0	0	0	5.60286	14.4777	87.4367	10.808	16.0407	0	0	0	0	0	0	0	0
AC4_2_S39_L002_1265	0	0	0	0	0	0	0	0	0	0	0	0	0	0	0	0	0	0	0	0	0	3.08262	0	0	0	0	0	0	0	17.5773	0	0	0	0	0	0	0	0	0	0	0	0	0	0	0	0	0	0	0	0	0	0	0	0	0	0	0	0	0
AC4_2_S39_L002_1274	0	0	0	0	4.74041	3.4218	0	6.66064	3.89289	0	0	0	0	0	0	1.95075	0	0	0	0	0	0	0	0	67.6046	69.5376	0	0	7.78516	12.0766	0	0	0	0	0	0	0	0	0	0	0	0	0	0	0	0	0	0	0	0	0	0	0	0	0	0	0	0	0
AC4_2_S39_L002_1294	0	0	0	0	0	0	0	0	0	0	0	0	0	0	0	0	0	0	0	0	0	15.1253	0	0	0	0	0	0	71.3457	19.6862	0	0	0	0	0	0	0	0	0	0	0	0	0	0	0	0	0	0	0	0	0	0	0	0	0	0	0	0	0
AC4_2_S39_L002_1309	0	0	0	0	2.60198	6.48837	0	0	0	0	0	0	0	4.60537	0	0	0	0	0	0	0	1.96539	4.91204	11.3871	4.40942	0	0	0	9.16066	20.8923	0	0	0	0	0	0	0	0	0	0	0	0	0	0	0	0	0	0	0	0	0	0	0	0	0	0	0	0	0
AC4_2_S39_L002_1318	0	0	0	0	0	0	0	0	0	0	0	0	0	0	0	0	0	0	0	0	0	6.82178	0	2.51613	0	0	0	0	2.11288	15.7537	0	0	0	0	0	0	0	0	0	0	0	0	0	0	0	0	0	0	0	0	0	0	0	0	0	0	0	0	0
AC4_2_S39_L002_1321	0	0	4.09007	8.24362	0	0	0	0	0	23.9492	2.22994	0	0	0	0	0	0	0	15.7977	3.37942	0	0	97.0291	176.638	0	13.5295	6.46614	0	38.9729	212.975	0	0	0	0	0	0	0	0	0	0	0	0	0	0	0	0	0	0	0	0	0	0	0	0	0	0	0	0	0
AC4_2_S39_L002_133	0	0	0	0	0	0	0	0	0	0	0	0	0	0	0	0	0	0	0	0	0	0	0	0	0	0	0	0	57.669	12.8584	0	0	0	0	0	0	0	0	0	0	0	0	0	0	0	0	0	0	0	0	0	0	0	0	0	0	0	0	0
AC4_2_S39_L002_1357	0	0	0	0	0	0	0	0	0	0	0	0	0	0	0	0	0	0	0	0	4.39677	0	0	0	0	0	0	0	7.0383	20.127	0	0	0	0	0	0	0	0	0	0	0	0	0	0	0	0	0	0	0	0	0	0	0	0	0	0	0	0	0
AC4_2_S39_L002_1367	0	0	0	0	0	0	0	0	0	0	0	0	0	0	0	0	0	0	0	0	0	0	0	0	0	0	0	0	3.60422	14.0345	0	0	0	0	0	0	0	0	0	0	0	0	0	0	0	0	0	0	0	0	0	0	0	0	0	0	0	0	0
AC4_2_S39_L002_139	0	0	0	0	0	0	0	0	0	0	0	0	0	0	0	0	0	0	0	0	0	0	0	0	0	0	4.00961	0	2.71495	10.6753	0	0	0	0	0	0	0	0	0	0	0	0	0	0	0	0	0	0	0	0	0	0	0	0	0	0	0	0	0
AC4_2_S39_L002_1392	0	0	0	0	0	0	0	2.59211	0	0	0	0	0	0	0	0	0	0	0	0	0	0	3.94065	3.25164	0	4.44506	3.4431	0	0	10.8317	0	0	0	0	0	0	0	0	0	0	0	0	0	0	0	0	0	0	0	0	0	0	0	0	0	0	0	0	0
AC4_2_S39_L002_1399	0	0	0	0	3.48609	0	0	7.71327	3.58447	0	0	0	0	0	0	0	0	0	0	0	0	0	0	0	4.09559	4.86398	2.46708	0	33.1557	12.6864	0	0	0	0	0	0	0	0	0	0	0	0	0	0	0	0	0	0	0	0	0	0	0	0	0	0	0	0	0
AC4_2_S39_L002_1403	0	0	0	0	0	0	0	0	0	0	0	0	0	0	0	0	0	0	0	0	0	0	0	0	0	0	0	0	10.8289	16.9264	0	0	0	0	0	0	0	0	0	0	0	0	0	0	0	0	0	0	0	0	0	0	0	0	0	0	0	0	0
AC4_2_S39_L002_1410	0	0	0	0	0	27.6733	0	0	0	0	0	0	0	0	0	0	0	0	0	0	0	1.90252	0	5.27695	4.60115	3.29001	0	0	18.8046	20.3116	0	0	0	0	0	0	0	0	0	0	0	0	0	0	0	0	0	0	0	0	0	0	0	0	0	0	0	0	0
AC4_2_S39_L002_1412	0	0	19.4899	0	0	0	0	0	0	0	0	0	0	0	0	0	0	0	0	0	0	0	0	5.46169	5.25848	1.68008	3.29486	22.0958	9.47712	29.4855	0	0	0	0	0	0	0	0	0	0	0	0	0	0	0	0	0	0	0	0	0	0	0	0	0	0	0	0	0
AC4_2_S39_L002_1420	0	0	0	0	0	0	0	0	0	0	0	0	0	0	0	0	0	0	0	0	0	0	0	0	0	0	0	0	11.7725	11.9086	0	0	0	0	0	0	0	0	0	0	0	0	0	0	0	0	0	0	0	0	0	0	0	0	0	0	0	0	0
AC4_2_S39_L002_1441	0	0	0	0	0	0	0	0	0	0	0	0	0	0	0	0	0	0	0	0	4.25601	0	0	0	3.81454	0	0	0	88.5226	54.2697	0	0	0	0	0	0	0	0	0	0	0	0	0	0	0	0	0	0	0	0	0	0	0	0	0	0	0	0	0
AC4_2_S39_L002_1468	0	0	0	0	0	0	0	0	0	0	0	0	0	0	0	0	0	0	7.06798	0	0	0	0	0	0	0	0	0	21.6491	26.7418	0	0	0	7.91387	0	0	0	0	0	0	0	0	0	0	0	0	0	0	0	0	4.73166	0	0	0	0	0	0	0	0
AC4_2_S39_L002_153	17.6267	27.9065	12.1741	23.3577	0	40.2367	62.2891	44.997	57.8252	74.0652	23.8262	0	12.6236	10.9534	13.0475	3.15238	17.6966	34.8008	0	5.4345	8.92349	39.4978	46.9335	45.9186	25.3099	83.6557	80.2262	47.2617	0	16.2799	0	0	0	0	0	0	0	0	0	0	0	0	0	0	0	0	0	0	0	0	0	0	0	0	0	0	0	0	0
AC4_2_S39_L002_1540	0	0	0	0	0	0	0	0	0	0	0	0	0	0	0	0	0	0	0	0	0	0	0	0	0	0	0	2.01327	4.44671	12.4215	0	0	0	0	0	0	0	0	0	0	0	0	0	0	0	0	0	0	0	0	0	0	0	0	0	0	0	0	0
AC4_2_S39_L002_1544	0	0	4.25583	0	2.96114	0	0	0	0	0	0	0	0	3.96369	2.92741	0	0	0	0	0	0	0	4.50557	6.1599	5.78024	7.13223	0	0	3.8722	24.0159	0	0	0	0	0	0	0	0	0	0	0	0	0	0	0	0	0	0	0	0	0	0	0	0	0	0	0	0	0
AC4_2_S39_L002_1568	0	0	0	0	0	0	0	0	0	0	0	0	0	0	0	0	0	4.11551	0	0	0	0	0	0	0	4.5016	3.15463	7.56046	4.83572	21.9638	0	0	0	0	0	0	0	0	0	0	0	0	0	0	0	0	0	0	0	0	0	0	0	0	0	0	0	0	0
AC4_2_S39_L002_1576	0	0	0	0	0	0	0	0	0	0	0	0	0	0	0	0	0	0	0	0	0	0	0	0	0	0	0	0	16.3016	12.8619	0	0	0	0	0	0	0	0	0	0	0	0	0	0	0	0	0	0	0	0	0	0	0	0	0	0	0	0	0
AC4_2_S39_L002_1581	0	0	0	0	0	0	0	0	0	0	0	0	0	0	0	0	0	0	0	0	3.81214	7.66101	0	0	0	0	0	0	11.8061	19.7965	0	0	0	0	0	0	0	0	0	0	0	0	0	0	0	0	0	0	0	0	0	0	0	0	0	0	0	0	0
AC4_2_S39_L002_1600	0	0	0	0	0	0	0	0	0	0	0	0	0	0	0	0	0	0	0	0	0	0	0	0	0	3.98474	3.36569	0	2.62535	14.7891	0	0	0	0	0	0	0	0	0	0	0	0	0	0	0	0	0	0	0	0	0	0	0	0	0	2.65792	0	0	0
AC4_2_S39_L002_1619	3.0621	0	0	1.79157	0	0	9.65739	1.89042	0	4.37131	0	0	0	0	0	0	0	0	17.1207	17.3533	0	0	0	0	0	0	0	0	0	13.6182	0	0	0	0	0	0	0	0	0	0	0	0	0	0	0	0	0	0	0	0	0	0	0	0	0	0	0	0	0
AC4_2_S39_L002_1620	0	0	2.12981	3.18315	0	0	0	0	0	1.92155	0	0	0	0	0	0	0	0	0	0	0	0	0	0	0	0	0	0	0	15.7465	0	0	0	0	0	0	0	0	0	0	0	0	0	0	0	0	0	0	0	0	0	0	0	0	0	0	0	0	0
AC4_2_S39_L002_1629	0	0	0	0	0	0	0	0	0	4.34952	1.46278	0	0	0	0	0	0	0	18.225	5.38343	0	0	0	0	0	1.60781	0	0	3.1935	12.7041	0	0	0	0	0	0	0	0	0	0	0	0	0	0	0	0	0	0	0	0	0	0	0	0	0	0	0	0	0
AC4_2_S39_L002_1631	0	0	0	0	0	0	0	0	0	0	0	0	0	0	0	0	0	0	0	0	0	0	0	0	0	0	0	0	2.22806	15.7567	0	0	0	0	0	0	0	0	0	0	0	0	0	0	0	0	0	0	0	0	0	0	0	0	0	0	0	0	0
AC4_2_S39_L002_1632	0	0	0	0	4.84354	0	0	0	0	0	0	0	0	0	0	0	0	0	3.10505	0	12.5	0	0	0	0	0	3.24447	0	10.9271	15.3678	0	0	0	0	0	0	0	0	0	0	0	0	0	0	0	0	0	0	0	0	0	0	0	0	0	0	0	0	0
AC4_2_S39_L002_1647	0	0	0	0	0	0	0	0	0	0	0	0	0	0	0	0	0	0	0	0	0	0	0	0	0	0	0	0	4.13169	19.7534	0	0	0	0	0	0	0	0	0	0	0	0	0	0	0	0	0	0	0	0	0	0	0	0	0	0	0	0	0
AC4_2_S39_L002_1650	0	0	0	0	14.8496	0	3.84082	0	0	0	0	0	0	0	0	8.31068	0	0	0	0	2.79967	0	0	0	0	2.56924	0	0	16.3546	64.8069	0	0	0	0	0	0	0	0	0	0	0	0	0	0	0	0	0	0	0	0	0	0	0	0	0	0	0	0	0
AC4_2_S39_L002_1665	0	0	0	0	0	0	0	0	0	0	0	0	0	0	0	0	0	0	0	0	0	0	0	0	0	1.66384	0	0	23.0971	35.6531	0	0	0	0	0	0	0	0	0	0	0	0	0	0	0	0	0	0	0	0	0	0	0	0	0	0	0	0	0
AC4_2_S39_L002_1680	0	0	0	0	0	0	0	0	0	0	0	0	0	0	0	0	0	0	0	0	0	0	0	0	3.83819	0	0	0	4.95972	45.4231	0	0	0	0	0	0	0	0	0	0	0	0	0	0	0	0	0	0	0	0	0	0	0	0	0	0	0	0	0
AC4_2_S39_L002_1683	0	0	0	0	0	0	0	0	0	0	0	0	0	0	0	0	0	0	0	0	0	0	0	0	0	1.75748	0	0	0	15.2093	0	0	0	0	0	0	0	0	0	0	0	0	0	0	0	0	0	0	0	0	0	0	0	0	0	0	0	0	0
AC4_2_S39_L002_1741	0	0	0	0	0	0	0	0	0	0	0	0	0	0	0	0	0	0	0	0	0	0	0	2.58214	0	2.82165	0	0	3.11473	11.5974	0	0	0	0	0	0	0	0	0	0	0	0	0	0	0	0	0	0	0	0	0	0	0	0	0	0	0	0	0
AC4_2_S39_L002_176	0	0	0	0	0	0	0	0	0	0	0	0	0	0	0	0	0	0	0	0	0	0	0	0	0	0	0	0	12.9999	168.882	0	0	0	0	0	0	0	0	0	0	0	0	0	0	0	0	0	0	0	0	0	0	0	0	0	0	0	0	0
AC4_2_S39_L002_1763	0	0	0	0	0	0	0	0	0	0	0	0	0	0	0	0	0	0	0	0	0	2.00204	2.89682	9.69312	0	0	3.81086	6.03995	5.28673	21.6214	0	0	0	0	0	0	0	0	0	0	0	0	0	0	0	0	0	0	0	0	0	0	0	0	0	0	0	0	0
AC4_2_S39_L002_1765	0	0	0	0	0	0	0	0	0	0	0	0	0	0	0	0	0	0	0	0	1.84206	0	0	0	0	5.13364	4.13433	0	10.2508	10.1413	0	0	0	0	0	0	0	0	0	0	0	0	0	0	0	0	0	0	0	0	0	0	0	0	0	0	0	0	0
AC4_2_S39_L002_1797	0	0	0	0	0	0	0	0	0	0	0	0	0	0	0	0	0	0	0	0	0	0	0	8.84998	0	0	8.29655	0	281.393	147.182	0	0	0	0	0	0	0	0	0	0	0	0	0	0	0	0	0	0	0	0	0	0	0	0	0	0	0	0	0
AC4_2_S39_L002_1808	0	0	0	0	0	0	0	0	0	0	0	0	0	0	0	0	0	0	0	0	0	0	0	0	0	0	0	0	3.81683	12.6984	0	0	0	0	0	0	0	0	0	0	0	0	0	0	0	0	0	0	0	0	0	0	0	0	0	0	0	0	0
AC4_2_S39_L002_1810	0	0	0	0	0	0	0	0	0	0	0	0	0	0	0	0	0	0	0	0	0	0	0	0	0	0	0	0	7.87451	12.7623	0	0	0	0	0	0	0	0	0	0	0	0	0	0	0	0	0	0	0	0	0	0	0	0	0	0	0	0	0
AC4_2_S39_L002_1814	0	0	0	0	0	0	0	0	0	0	0	0	0	0	0	0	0	0	0	0	0	0	0	0	0	0	0	0	5.63391	23.5236	0	0	0	0	0	0	0	0	0	0	0	0	0	0	0	0	0	0	0	0	0	0	0	0	0	0	0	0	0
AC4_2_S39_L002_1838	0	0	0	0	0	0	0	0	0	0	0	0	0	0	0	0	0	0	0	0	0	0	17.6963	21.4843	0	8.74981	0	12.2124	0	19.8824	0	0	0	0	0	0	0	0	0	0	0	0	0	0	0	0	0	0	0	0	0	0	0	0	0	0	0	0	0
AC4_2_S39_L002_1896	0	0	0	0	0	0	0	0	0	0	0	0	0	0	0	0	0	0	0	0	0	0	0	0	0	0	7.89991	0	0	33.6096	0	0	0	0	0	0	0	0	0	0	0	0	0	0	0	0	0	0	0	0	0	0	0	0	0	0	0	0	0
AC4_2_S39_L002_1898	0	0	0	0	0	0	0	0	0	0	0	0	0	0	0	0	0	0	0	0	0	0	2.02199	0	0	0	0	0	5.25152	28.4014	0	0	0	0	0	0	0	0	0	0	0	0	0	0	0	0	0	0	0	0	0	0	0	0	0	0	0	0	0
AC4_2_S39_L002_1917	0	0	0	0	0	0	0	0	4.35591	3.14164	0	0	0	0	0	0	0	0	0	0	0	0	0	0	8.14188	27.7955	0	0	55.485	99.4015	0	0	0	0	0	0	0	0	0	0	0	0	0	0	0	0	0	0	0	0	0	0	0	0	0	0	0	0	0
AC4_2_S39_L002_1934	5.89896	28.4515	6.14508	9.1908	0	6.08664	7.42255	0	5.78678	9.71756	6.66749	0	15.9854	0	3.57922	0	0	8.25682	0	0	5.06503	14.0964	11.9914	12.1182	12.9443	25.0436	19.0316	44.5658	6.98472	25.4872	0	3.89304	0	0	0	0	0	0	0	9.00991	25.1258	0	0	0	0	0	0	0	0	0	8.71796	0	0	0	0	0	0	0	0
AC4_2_S39_L002_1935	0	0	0	0	0	0	0	0	0	0	0	0	0	0	0	0	0	0	0	0	0	0	0	3.18579	0	3.63188	3.56349	7.51008	4.22055	17.8554	0	0	0	0	0	0	0	0	0	0	0	0	0	0	0	0	0	0	0	0	0	0	0	0	0	0	0	0	0
AC4_2_S39_L002_1949	0	0	0	0	0	0	0	0	0	0	0	0	0	0	0	0	0	0	0	0	0	0	0	0	0	0	0	0	7.5456	50.4993	0	0	0	0	0	0	0	0	0	0	0	0	0	0	0	0	0	0	0	0	0	0	0	0	0	0	0	0	0
AC4_2_S39_L002_1964	4.61179	3.86648	0	0	0	0	0	0	0	2.23383	0	0	0	0	0	0	0	0	0	0	16.3896	10.2792	6.34923	6.83556	2.95086	3.54135	0	0	12.7638	17.5141	0	0	0	0	0	0	0	0	0	0	0	0	0	0	0	0	0	0	0	0	0	0	0	0	0	0	0	0	0
AC4_2_S39_L002_1970	1.76291	0	2.50074	13.3674	0	10.1062	5.33702	0	0	10.8266	6.5601	0	0	0	0	0	0	0	0	0	4.32029	1.67861	4.77865	6.27867	3.15119	4.01731	6.73335	9.85717	9.00934	21.0906	0	0	0	0	0	0	0	0	0	0	0	0	0	0	0	0	0	0	0	0	0	0	0	0	0	0	0	0	0
AC4_2_S39_L002_1975	0	0	0	0	0	0	0	0	0	0	0	0	0	0	0	0	0	0	0	0	0	0	0	0	0	0	0	0	2.74884	11.1991	0	0	0	0	0	0	0	0	0	0	0	0	0	0	0	0	0	0	0	0	0	0	0	0	0	0	0	0	0
AC4_2_S39_L002_2014	0	0	0	3.0518	0	2.65095	2.91804	3.13398	4.6193	0	0	0	0	0	0	0	0	0	0	0	0	0	6.89498	4.20373	2.52001	2.8731	2.2296	0	3.26167	20.8196	0	0	0	0	0	0	0	0	0	0	0	0	0	0	0	0	0	0	0	0	0	0	0	0	0	0	0	0	0
AC4_2_S39_L002_2024	0	0	0	0	0	0	0	0	0	0	0	0	0	0	0	0	0	0	0	0	0	0	0	2.04055	0	3.03155	4.20305	0	3.79031	10.668	0	0	0	0	0	0	0	0	0	0	0	0	0	0	0	0	0	0	0	0	0	0	0	0	0	0	0	0	0
AC4_2_S39_L002_2025	0	0	0	0	0	0	0	0	0	0	0	0	0	0	0	0	0	0	0	0	0	0	0	0	0	0	0	0	3.19768	14.0387	0	0	0	0	0	0	0	0	0	0	0	0	0	0	0	0	0	0	0	0	0	0	0	0	0	0	0	0	0
AC4_2_S39_L002_2029	0	0	0	0	0	0	0	0	0	0	0	0	0	0	0	3.91901	0	0	0	0	24.6451	24.9202	0	0	5.67605	1.7161	0	0	17.4413	21.4883	0	0	0	0	0	0	0	0	0	0	0	0	0	0	0	0	0	0	0	0	0	0	0	0	0	0	0	0	0
AC4_2_S39_L002_2042	0	0	0	0	0	0	0	0	0	0	0	0	0	0	0	0	0	0	0	0	0	0	3.96277	0	0	0	5.10312	5.32129	0	12.5862	0	0	0	0	0	0	0	0	0	0	0	0	0	0	0	0	0	0	0	0	0	0	0	0	0	0	0	0	0
AC4_2_S39_L002_2059	0	0	0	0	0	3.01231	3.53482	0	2.46262	2.95277	1.47948	0	0	0	0	0	0	0	0	0	0	0	0	0	0	5.15868	0	5.68798	2.5417	6.23352	0	0	0	0	0	0	0	0	0	0	0	0	0	0	0	0	0	0	0	0	0	0	0	0	0	0	0	0	0
AC4_2_S39_L002_2067	2.04873	2.31835	0	0	0	0	7.45669	0	0	0	0	0	0	0	0	0	0	0	0	0	0	2.78543	0	4.96938	1.98043	13.6727	3.06248	12.7385	2.9007	10.1738	0	0	0	0	0	0	0	0	0	0	0	0	0	0	0	0	0	0	0	0	0	0	0	0	0	0	0	0	0
AC4_2_S39_L002_2090	0	0	0	0	0	0	0	0	0	0	0	0	0	0	0	0	0	0	0	0	0	0	0	0	2.87261	3.95245	43.616	8.00585	2.36117	51.7365	0	0	0	0	0	0	0	0	0	0	0	0	0	0	0	0	0	0	0	0	0	0	0	0	0	0	0	0	0
AC4_2_S39_L002_2093	0	0	0	0	0	0	0	0	0	0	0	0	4.88526	8.63267	0	0	0	0	0	0	0	0	0	0	0	0	0	0	0	17.8892	0	0	0	0	0	0	0	0	2.11403	0	0	0	0	0	0	0	0	0	0	0	0	0	0	0	0	0	0	0	0
AC4_2_S39_L002_2094	0	0	0	0	4.1936	0	0	0	0	0	0	0	0	0	0	0	0	0	5.24401	2.47869	0	0	0	0	0	0	0	0	3.08816	9.73921	0	0	0	0	0	0	0	0	0	0	0	0	0	0	0	0	0	0	0	0	0	0	0	0	0	0	0	0	0
AC4_2_S39_L002_2097	18.691	13.8883	0	0	0	0	0	0	5.46914	0	0	0	0	0	0	0	0	0	0	0	22.8219	38.422	41.2868	42.689	6.92106	16.3624	40.6199	102.695	11.832	19.2274	0	0	0	0	0	0	0	0	0	0	0	0	0	0	0	0	0	0	0	0	0	0	0	0	0	0	0	0	0
AC4_2_S39_L002_2110	0	0	3.39304	2.76823	0	0	0	2.37574	0	0	0	0	0	2.42504	0	0	0	0	2.49905	0	2.15631	3.0809	0	0	0	0	0	0	3.18132	20.9093	0	0	0	0	0	0	0	0	0	0	0	0	0	0	0	0	0	0	0	0	0	0	0	0	0	0	0	0	0
AC4_2_S39_L002_2114	0	0	0	0	0	0	0	0	0	0	0	0	0	0	0	0	0	0	0	0	0	0	0	0	60.6325	8.90114	3.23725	0	13.4955	19.3103	0	0	0	0	0	0	0	0	0	0	0	0	0	0	0	0	0	0	0	0	0	0	0	0	0	0	0	0	0
AC4_2_S39_L002_2134	0	0	0	0	0	0	0	0	0	0	0	0	0	0	0	0	0	0	0	0	0	0	0	0	0	0	0	0	2.63975	12.3027	0	0	0	0	0	0	0	0	0	0	0	0	0	0	0	0	0	0	0	0	0	0	0	0	0	0	0	0	0
AC4_2_S39_L002_214	0	0	0	0	0	0	0	0	0	0	0	0	0	0	7.50797	0	0	0	0	0	0	0	4.03031	7.8686	2.13374	0	1.91567	0	12.984	11.8203	0	0	0	0	0	0	0	0	0	0	0	0	0	0	0	0	0	0	0	0	0	0	0	0	0	0	0	0	0
AC4_2_S39_L002_2154	0	0	0	0	0	0	0	0	0	0	0	0	0	0	0	0	0	0	0	0	0	0	0	0	0	0	0	0	8.84631	12.3162	0	0	0	0	0	0	0	0	0	0	0	0	0	0	0	0	0	0	0	0	0	0	0	0	0	0	0	0	0
AC4_2_S39_L002_2167	0	0	0	0	2.63878	29.512	0	0	0	0	0	0	0	0	0	0	0	0	0	0	0	0	0	0	0	0	0	0	0	15.8729	0	0	0	0	0	0	0	0	0	0	0	0	0	0	0	0	0	0	0	0	0	0	0	0	0	0	0	0	0
AC4_2_S39_L002_2175	0	0	0	0	0	0	0	0	0	0	0	0	0	0	0	0	0	0	0	0	0	0	3.50733	2.78252	12.9559	21.5816	38.415	18.3238	11.9349	26.1127	0	0	0	0	0	0	0	0	0	0	0	0	0	0	0	0	0	0	0	0	0	0	0	0	0	0	0	0	0
AC4_2_S39_L002_218	0	0	0	0	0	0	0	0	4.36333	0	0	0	0	0	0	0	0	0	0	0	0	0	0	0	0	5.53313	0	0	1.94403	63.3458	0	0	0	0	0	0	0	0	0	0	0	0	0	0	0	0	0	0	0	0	0	0	0	0	0	0	0	0	0
AC4_2_S39_L002_2191	2.65401	0	2.74525	2.15282	9.00913	3.67205	2.56338	4.69127	2.87222	2.13663	0	0	0	0	0	0	0	0	0	0	0	0	0	0	1.7865	3.8455	0	0	0	12.7513	0	0	0	0	0	0	0	0	0	0	0	0	0	0	0	0	0	0	0	0	0	0	0	0	0	0	0	0	0
AC4_2_S39_L002_2208	0	0	0	0	0	0	0	0	0	0	0	0	0	0	0	0	0	0	0	0	0	0	0	0	0	0	0	0	5.98137	9.6939	0	0	0	0	0	0	0	0	0	0	0	0	0	0	0	0	0	0	0	0	0	0	0	0	0	0	0	0	0
AC4_2_S39_L002_2210	0	0	0	0	0	0	0	0	0	0	0	0	0	0	0	0	0	0	0	0	0	0	0	0	0	0	0	0	11.7853	15.4982	0	0	0	0	0	0	0	0	0	0	0	0	0	0	0	0	0	0	0	0	0	0	0	0	0	0	0	0	0
AC4_2_S39_L002_2219	0	0	0	0	0	0	0	0	0	0	0	0	0	0	0	0	31.7826	0	1.87575	0	0	0	0	0	2.06044	1.75309	6.52037	0	0	18.1978	0	0	0	0	0	0	0	0	0	0	0	0	0	0	0	0	0	0	0	0	0	0	0	0	0	0	0	0	0
AC4_2_S39_L002_2333	0	0	0	0	0	0	0	0	0	0	0	0	0	0	0	0	0	0	0	0	0	0	0	0	6.5738	0	0	0	0	21.0153	0	0	0	0	0	0	0	0	0	0	0	0	0	0	0	0	0	0	0	0	0	0	0	0	0	0	0	0	0
AC4_2_S39_L002_2357	0	0	0	0	0	0	0	0	0	0	0	0	0	0	0	0	0	0	0	0	0	0	0	0	3.10857	6.83529	0	0	6.84218	17.0481	0	0	0	0	0	0	0	0	0	0	0	0	0	0	0	0	0	0	0	0	0	0	0	0	0	0	0	0	0
AC4_2_S39_L002_2371	0	0	0	0	0	1.80652	2.58761	0	0	1.81042	1.89328	0	0	0	0	0	0	0	0	0	0	4.12788	0	0	0	0	0	0	0	10.9955	0	0	0	0	0	0	0	0	0	0	0	0	0	0	0	0	0	0	0	0	0	0	0	0	0	0	0	0	0
AC4_2_S39_L002_2382	0	0	0	0	0	0	0	0	0	0	0	0	0	0	0	0	0	0	0	0	0	0	0	0	0	0	0	0	4.66545	10.5703	0	0	0	0	0	0	0	0	0	0	0	0	0	0	0	0	0	0	0	0	0	0	0	0	0	0	0	0	0
AC4_2_S39_L002_2383	0	4.69262	0	0	0	5.03782	89.166	2.01806	5.4867	0	0	0	0	0	0	0	0	0	0	0	0	0	2.12802	2.55876	0	0	0	0	0	14.3184	0	0	0	0	0	0	0	0	0	0	0	0	0	0	0	0	0	0	0	0	0	0	0	0	0	0	0	0	0
AC4_2_S39_L002_2386	0	0	0	0	0	0	0	0	2.68726	0	0	0	0	0	0	0	0	0	0	0	0	0	0	0	0	0	0	4.43782	0	18.1387	0	0	0	0	0	0	0	0	0	0	0	0	0	0	0	0	0	0	0	0	0	0	0	0	0	0	0	0	0
AC4_2_S39_L002_2388	23.59	38.7342	3.21923	0	0	3.6269	0	8.2984	11.3108	0	0	0	0	0	6.09982	0	0	1.59074	0	0	7.75765	49.1688	11.4947	5.88141	0	0	5.05416	7.00003	11.0286	29.4637	0	0	0	0	0	0	0	0	0	0	0	0	0	0	0	0	0	0	0	0	0	0	0	0	0	0	0	0	0
AC4_2_S39_L002_2394	0	5.58591	3.85392	6.97922	0	3.27227	0	4.97421	6.92957	2.1293	0	0	0	2.79949	3.69022	2.00019	2.68926	24.0185	0	0	0	0	3.28861	5.58908	0	5.05755	7.06205	0	0	19.3426	0	0	0	0	0	0	0	0	0	0	0	0	0	0	0	0	0	0	0	0	0	0	0	0	0	0	0	0	0
AC4_2_S39_L002_2399	0	0	3.5523	0	0	0	0	0	0	1.41196	0	0	0	4.18239	0	0	0	0	1.96921	0	0	0	0	0	0	0	0	0	2.12597	22.9449	0	0	0	0	0	0	0	0	0	0	0	0	0	0	0	0	0	0	0	0	0	0	0	0	0	0	0	0	0
AC4_2_S39_L002_240	0	0	0	0	0	0	0	0	0	0	0	0	0	0	0	0	0	0	0	0	448.426	277.802	94.3401	418.455	1527.79	323.276	920.085	64.6762	2054.52	550.845	0	0	0	0	0	0	0	0	0	0	0	0	0	0	0	0	0	0	0	0	0	0	0	0	0	0	0	0	0
AC4_2_S39_L002_2414	0	0	0	0	0	0	0	0	0	0	0	0	0	0	0	0	0	0	0	0	0	0	1.94342	3.08265	2.25573	0	0	0	4.70036	25.5893	0	0	0	0	0	0	0	0	0	0	0	0	0	0	0	0	0	0	0	0	0	0	0	0	0	0	0	0	0
AC4_2_S39_L002_2458	0	0	0	0	0	0	2.38306	0	0	0	0	0	0	0	0	0	0	0	0	0	0	0	0	0	0	0	0	0	6.00111	28.2148	0	0	0	0	0	0	0	0	0	0	0	0	0	0	0	0	0	0	0	0	0	0	0	0	0	0	0	0	0
AC4_2_S39_L002_2470	0	0	0	0	10.0945	3.67019	3.18236	9.29828	8.03694	4.32763	0	0	0	0	0	0	0	0	0	0	0	0	0	0	3.45808	3.99048	0	0	2.58119	19.6922	0	0	0	0	0	0	0	0	0	0	0	0	0	0	0	0	0	0	0	0	0	0	0	0	0	0	0	0	0
AC4_2_S39_L002_2471	1.72552	0	0	0	0	0	0	0	0	0	0	0	0	0	0	0	0	0	0	0	0	0	0	0	0	0	0	0	0	26.6115	0	0	0	0	0	0	0	0	0	0	0	0	0	0	0	0	0	0	0	0	0	0	0	0	0	0	0	0	0
AC4_2_S39_L002_2474	0	0	0	0	0	0	0	0	0	0	0	0	0	0	0	0	0	0	0	0	0	0	0	0	0	0	0	0	1.92901	21.6818	0	0	0	0	0	0	0	0	0	0	0	0	0	0	0	0	0	0	0	0	0	0	0	0	0	0	0	0	0
AC4_2_S39_L002_2482	0	0	0	0	0	0	0	0	0	0	0	0	0	0	0	0	0	0	0	0	0	0	0	0	0	0	0	0	2.68446	26.3749	0	0	0	0	0	0	0	0	0	0	0	0	0	0	0	0	0	0	0	0	0	0	0	0	0	0	0	0	0
AC4_2_S39_L002_2485	0	0	0	0	0	0	0	0	0	0	2.68755	0	0	0	7.79162	0	0	0	0	0	0	0	0	0	0	0	3.1346	0	0	20.9102	0	0	0	0	0	0	0	0	0	0	0	0	0	0	0	0	0	0	0	0	0	0	0	0	0	0	0	0	0
AC4_2_S39_L002_2490	0	0	0	0	0	0	0	0	0	0	0	0	0	0	0	0	0	0	0	0	0	0	0	12.7323	6.90804	3.97379	0	0	18.6887	32.1941	0	0	0	0	0	0	0	0	0	0	0	0	0	0	0	0	0	0	0	0	0	0	0	0	0	0	0	0	0
AC4_2_S39_L002_2491	0	0	0	0	0	0	0	0	0	0	0	0	0	0	0	0	0	0	0	0	0	0	0	0	0	0	0	5.32081	0	11.7843	0	0	0	0	0	0	0	0	0	0	0	0	0	0	0	0	0	0	0	0	0	0	0	0	0	0	0	0	0
AC4_2_S39_L002_2492	0	0	0	0	0	0	0	0	0	0	0	0	0	0	0	0	0	0	0	0	0	0	0	0	0	0	0	0	5.30504	17.5486	0	0	0	0	0	0	0	0	0	0	0	0	0	0	0	0	0	0	0	0	0	0	0	0	0	0	0	0	0
AC4_2_S39_L002_2499	0	0	0	0	0	0	0	0	0	0	0	0	0	0	0	0	0	0	0	0	0	0	0	3.08622	7.66296	3.68676	0	0	0	24.014	0	0	0	0	0	0	0	0	0	0	0	0	0	0	0	0	0	0	0	0	0	0	0	0	0	0	0	0	0
AC4_2_S39_L002_2501	0	0	2.61964	0	0	30.4063	0	0	0	0	0	0	0	6.08875	3.06468	0	8.95062	8.03105	5.45003	0	0	0	2.56223	0	0	0	0	0	23.3628	11.6158	0	0	0	0	8.19661	0	0	0	0	0	0	0	0	0	0	0	0	0	0	0	0	0	0	0	0	0	0	0	0
AC4_2_S39_L002_2503	0	0	0	0	0	0	0	0	0	0	0	0	2.83037	0	0	0	0	0	0	0	3.17111	5.10024	9.9916	50.0601	13.3575	16.624	28.4274	89.3104	48.8151	25.2218	0	0	0	0	0	0	0	0	0	0	0	0	0	0	0	0	0	0	0	0	0	0	0	0	0	0	0	0	0
AC4_2_S39_L002_2508	0	0	29.4365	28.8122	12.5293	27.5675	0	2.1372	0	0	0	0	0	8.86645	2.04728	2.47549	13.8356	1.73528	7.25621	10.6565	0	0	11.6544	8.69678	31.2276	33.4565	1.89168	0	14.2593	19.8813	0	0	0	0	0	0	0	0	0	0	0	0	0	0	0	0	0	0	0	0	0	0	0	0	0	0	0	0	0
AC4_2_S39_L002_2509	0	0	0	0	0	0	0	0	0	0	0	0	0	0	0	0	0	0	0	0	0	0	0	0	0	0	0	0	11.7673	45.902	0	0	0	0	0	0	0	0	0	0	0	0	0	0	0	0	0	0	0	0	0	0	0	0	0	0	0	0	0
AC4_2_S39_L002_2510	0	0	0	0	7.63066	0	2.3835	0	0	0	0	0	0	0	0	0	0	0	0	0	0	0	0	0	0	0	0	0	0	34.3963	0	0	0	0	0	0	0	0	0	0	0	0	0	0	0	0	0	0	0	0	0	0	0	0	0	0	0	0	0
AC4_2_S39_L002_2511	0	0	0	0	0	0	0	0	0	0	0	0	0	0	0	0	0	0	0	0	0	0	0	0	0	0	0	0	5.9469	24.2757	0	0	0	0	0	0	0	0	0	0	0	0	0	0	0	0	0	0	0	0	0	0	0	0	0	0	0	0	0
AC4_2_S39_L002_2512	0	0	0	0	0	0	0	0	0	0	0	0	0	0	0	0	0	0	0	0	0	0	0	0	0	2.05096	0	0	14.2237	25.3205	0	0	0	0	0	0	0	0	0	0	0	0	0	0	0	0	0	0	0	0	0	0	0	0	0	0	0	0	0
AC4_2_S39_L002_2513	0	0	0	0	3.67329	2.13821	0	1.91779	0	0	0	0	0	0	0	0	0	0	0	0	0	0	0	0	0	0	6.04701	0	0	9.78348	0	0	0	0	0	0	0	0	0	0	0	0	0	0	0	0	0	0	0	0	0	0	0	0	0	0	0	0	0
AC4_2_S39_L002_2515	0	0	0	0	0	0	0	0	0	0	0	0	0	0	0	0	0	0	0	0	0	0	0	0	0	0	0	0	6.4232	24.4654	0	0	0	0	0	0	0	0	0	0	0	0	0	0	0	0	0	0	0	0	0	0	0	0	0	0	0	0	0
AC4_2_S39_L002_2516	0	0	0	0	0	0	2.25248	0	0	0	0	0	0	2.2056	2.41242	0	1.77485	0	3.19665	0	0	0	0	0	0	0	0	0	3.03172	21.3312	0	0	0	0	0	0	0	0	0	0	0	0	0	0	0	0	0	0	0	0	0	0	0	0	0	0	0	0	0
AC4_2_S39_L002_2517	0	0	0	0	0	0	0	0	0	0	0	0	0	0	0	0	0	0	0	0	2.15774	0	0	0	0	1.80424	0	0	0	32.7559	0	0	0	0	0	0	0	0	0	0	0	0	0	0	0	0	0	0	0	0	0	0	0	0	0	0	0	0	0
AC4_2_S39_L002_2521	3.61445	0	0	0	0	5.79596	3.06327	0	0	2.80199	4.37766	0	2.31628	0	0	0	0	0	0	6.48329	0	0	0	0	0	0	0	0	3.01605	22.5864	0	0	0	0	0	0	0	0	0	0	0	0	0	0	0	0	0	0	0	0	0	0	0	0	0	0	0	0	0
AC4_2_S39_L002_2523	0	0	0	3.65395	0	6.8208	2.16796	5.70853	7.24336	3.90578	1.88263	0	0	3.21328	0	0	0	12.5519	15.7791	4.90921	5.79446	2.99599	7.45067	3.51308	0	0	0	0	36.4835	74.0167	0	0	0	0	0	0	0	0	0	0	0	0	0	0	0	0	0	0	0	0	0	0	0	0	0	0	0	0	0
AC4_2_S39_L002_2524	0	0	0	0	14.4914	0	0	0	0	0	0	0	0	0	0	0	0	0	0	0	0	0	0	0	0	0	0	0	0	22.6143	0	0	0	0	0	0	0	0	0	0	0	0	0	0	0	0	0	0	0	0	0	0	0	0	0	0	0	0	0
AC4_2_S39_L002_2528	0	0	0	0	0	0	0	0	0	0	0	0	0	0	0	0	0	0	0	0	0	0	15.83	10.8438	4.53666	6.55802	0	3.34277	2.44558	46.8102	0	0	0	0	0	0	0	0	0	0	0	0	0	0	0	0	0	0	0	0	0	0	0	0	0	0	0	0	0
AC4_2_S39_L002_2529	0	0	0	0	0	0	0	0	0	0	0	0	0	0	0	0	0	0	0	0	0	0	0	0	0	0	0	0	4.87295	36.8773	0	0	0	0	0	0	0	0	0	0	0	0	0	0	0	0	0	0	0	0	0	0	0	0	0	0	0	0	0
AC4_2_S39_L002_2530	2.74893	2.23446	0	0	2.24252	2.081	3.17057	5.35343	5.15834	0	0	0	0	0	0	0	0	0	0	0	13.1979	14.5939	5.14949	15.742	0	0	34.9407	66.654	0	15.2334	0	0	0	0	0	0	0	0	0	0	0	0	0	0	0	0	0	0	0	0	0	0	0	0	0	0	0	0	0
AC4_2_S39_L002_2531	0	0	0	0	0	0	0	0	0	0	0	0	0	0	0	0	5.6586	34.6989	0	0	0	0	0	0	0	0	0	0	2.07555	18.9158	0	0	0	0	0	0	0	0	0	0	0	0	0	0	0	0	0	0	0	0	0	0	0	0	0	0	0	0	0
AC4_2_S39_L002_2532	0	0	5.35144	3.59116	47.7658	14.9723	2.33017	1.69393	0	0	0	0	0	0	0	0	0	0	0	0	0	0	8.08704	9.08358	10.6384	15.2004	13.7286	4.80228	37.975	17.0939	0	0	0	0	0	0	0	0	0	0	0	0	0	0	0	0	0	0	0	0	0	0	0	0	0	0	0	0	0
AC4_2_S39_L002_2533	50.2342	29.3395	0	0	0	0	7.05569	0	0	4.29535	0	0	0	0	0	0	0	0	0	0	0	2.36069	4.66796	0	0	3.40967	11.3192	17.271	3.13984	15.973	0	0	0	0	0	0	0	0	0	0	0	0	0	0	0	0	0	0	0	0	0	0	0	0	0	0	0	0	0
AC4_2_S39_L002_2534	0	0	0	0	0	0	0	0	0	0	0	0	0	0	0	0	0	0	0	0	4.09658	1.88849	4.3646	10.4526	19.5965	28.9167	8.64772	0	58.539	50.0875	0	0	0	0	0	0	0	0	0	0	0	0	0	0	0	0	0	0	0	0	0	0	0	0	0	0	0	0	0
AC4_2_S39_L002_2535	0	0	0	0	0	0	0	0	0	8.45376	0	0	5.37406	1.90961	14.9658	0	4.87133	0	0	0	0	0	0	0	0	2.41746	0	0	0	34.5819	0	0	0	0	0	0	0	0	0	0	0	0	0	0	0	0	0	0	0	0	0	0	0	0	0	0	0	0	0
AC4_2_S39_L002_2536	9.04929	0	0	0	2.3332	0	0	2.00731	0	0	0	0	0	0	0	0	0	0	0	0	12.6389	0	0	0	0	0	0	0	6.8072	31.2516	0	0	0	0	0	0	0	0	0	0	0	0	0	0	0	0	0	0	0	0	0	0	0	0	0	0	0	0	0
AC4_2_S39_L002_2540	0	0	2.8969	2.98062	0	5.18618	0	0	0	0	0	0	0	0	0	0	0	0	0	0	0	0	0	0	1.96699	3.89031	0	0	0	16.3053	0	0	0	0	0	0	0	0	0	0	0	0	0	0	0	0	0	0	0	0	0	0	0	0	0	0	0	0	0
AC4_2_S39_L002_2542	0	0	0	0	0	0	0	0	0	0	0	0	0	0	0	0	0	0	0	0	0	0	0	0	3.32965	12.8722	0	0	0	15.2403	0	0	0	0	0	0	0	0	0	0	0	0	0	0	0	0	0	0	0	0	0	0	0	0	0	0	0	0	0
AC4_2_S39_L002_2545	0	0	0	0	12.4563	3.97638	0	0	0	0	0	0	0	0	0	0	0	2.45913	0	0	0	1.81654	0	0	0	0	0	0	3.40134	38.0142	0	0	0	0	0	0	0	0	0	0	0	0	0	0	0	0	0	0	0	0	0	0	0	0	0	0	0	0	0
AC4_2_S39_L002_2547	0	5.93538	0	0	0	0	3.2951	9.57384	11.6642	24.6193	11.536	0	0	0	0	0	0	0	0	0	0	0	0	0	0	0	0	0	5.73291	14.9327	0	0	0	0	0	0	0	0	0	0	0	0	0	0	0	0	0	0	0	0	0	0	0	0	0	0	0	0	0
AC4_2_S39_L002_2551	0	0	0	0	0	0	0	0	0	0	0	0	0	0	0	0	0	0	0	0	0	0	0	0	0	5.2089	0	3.59046	3.1694	45.7703	0	0	0	0	0	0	0	0	0	0	0	0	0	0	0	0	0	0	0	0	0	0	0	0	0	0	0	0	0
AC4_2_S39_L002_2554	0	0	0	0	0	0	0	0	0	0	0	0	0	0	0	0	0	0	0	0	0	0	0	0	0	0	0	0	9.78083	78.8013	0	0	0	0	0	0	0	0	0	0	0	0	0	0	0	0	0	0	0	0	0	0	0	0	0	0	0	0	0
AC4_2_S39_L002_2556	0	0	0	0	0	0	0	0	0	0	0	0	0	1.63207	131.655	0	0	0	0	0	0	0	0	0	0	0	0	0	0	12.5284	0	0	0	0	0	0	0	0	0	0	0	0	0	0	0	0	0	0	0	0	0	0	0	0	0	0	0	0	0
AC4_2_S39_L002_2557	1.5805	5.94072	5.11551	9.67911	0	6.13617	5.05296	1.49841	0	2.93269	0	0	0	3.41895	0	0	0	0	0	0	0	0	0	0	0	3.23281	0	0	0	22.2925	0	0	0	0	0	0	0	0	0	0	0	0	0	0	0	0	0	0	0	0	0	0	0	0	0	0	0	0	0
AC4_2_S39_L002_2559	0	0	0	0	0	0	0	0	0	0	0	0	0	0	0	0	0	0	0	0	0	0	0	0	0	0	0	0	4.23257	21.3247	0	0	0	0	0	0	0	0	0	0	0	0	0	0	0	0	0	0	0	0	0	0	0	0	0	0	0	0	0
AC4_2_S39_L002_2563	0	0	0	0	0	0	0	0	0	0	0	0	0	0	0	0	0	0	0	0	0	0	0	0	3.80847	2.73318	0	0	4.49021	14.4277	0	0	0	0	0	0	0	0	0	0	0	0	0	0	0	0	0	0	0	0	0	0	0	0	0	0	0	0	0
AC4_2_S39_L002_2565	0	0	0	0	0	0	0	0	0	0	0	0	0	0	0	0	0	0	0	0	0	0	0	0	0	0	0	0	4.14727	12.2187	0	0	0	0	0	0	0	0	0	0	0	0	0	0	0	0	0	0	0	0	0	0	0	0	0	0	0	0	0
AC4_2_S39_L002_2567	0	0	0	0	0	0	0	3.39465	8.54257	0	0	0	0	0	0	0	0	0	0	0	3.82752	0	0	0	0	0	0	0	15.0663	21.9186	0	0	0	0	0	0	0	0	0	0	0	0	0	0	0	0	0	0	0	0	0	0	0	0	0	0	0	0	0
AC4_2_S39_L002_2568	0	0	0	0	0	0	0	0	0	0	0	0	0	0	0	0	0	0	0	0	0	0	0	0	0	0	0	0	2.59382	15.7349	0	0	0	0	0	0	0	0	0	0	0	0	0	0	0	0	0	0	0	0	0	0	0	0	0	0	0	0	0
AC4_2_S39_L002_2571	0	0	0	0	0	0	0	0	0	0	0	0	0	0	0	0	0	0	0	0	0	0	0	0	0	0	0	0	3.53797	14.4318	0	0	0	0	0	0	0	0	0	0	0	0	0	0	0	0	0	0	0	0	0	0	0	0	0	0	0	0	0
AC4_2_S39_L002_2572	0	0	0	0	4.43084	9.75359	0	0	0	0	0	0	0	0	0	0	0	0	0	0	0	0	0	0	0	0	0	0	2.44851	14.6262	0	0	0	0	0	0	0	0	0	0	0	0	0	0	0	0	0	0	0	0	0	0	0	0	0	0	0	0	0
AC4_2_S39_L002_2574	0	0	0	0	0	0	0	0	0	0	0	0	0	0	0	0	0	0	0	0	0	0	0	0	0	0	0	0	5.93805	28.513	0	0	0	0	0	0	0	0	0	0	0	0	0	0	0	0	0	0	0	0	0	0	0	0	0	0	0	0	0
AC4_2_S39_L002_2576	0	0	0	0	0	0	0	0	0	0	0	0	0	0	0	0	0	0	0	0	0	0	0	0	2.05763	0	0	0	0	20.4112	0	0	0	0	0	0	0	0	0	0	0	0	0	0	0	0	0	0	0	0	0	0	0	0	0	0	0	0	0
AC4_2_S39_L002_2577	3619.31	92.7065	59.8577	3.28679	279.742	45.3467	153.062	209.987	26.8305	47.2813	233.341	10.675	0	89.5689	11.2086	81.5815	0	359.728	0	0	6.23261	0	0	0	35.6059	8.02939	28.9316	12.3046	77.6865	16.5347	0	0	0	0	0	0	0	0	0	0	0	0	0	0	0	0	0	0	0	0	0	0	0	0	0	0	0	0	0
AC4_2_S39_L002_2579	0	0	0	0	0	0	0	0	0	0	0	0	0	20.0578	0	0	0	0	0	0	0	0	0	0	0	0	0	0	0	13.9977	0	0	0	0	0	0	0	0	0	0	0	0	0	0	0	0	0	0	0	0	0	0	0	0	0	0	0	0	0
AC4_2_S39_L002_2582	0	0	0	0	0	0	0	0	0	0	0	0	0	0	0	0	0	0	0	0	4.0371	2.61889	0	0	0	0	0	0	10.1215	20.387	0	0	0	0	0	0	0	0	0	0	0	0	0	0	0	0	0	0	0	0	0	0	0	0	0	0	0	0	0
AC4_2_S39_L002_2586	0	0	0	0	0	0	0	0	0	0	0	0	0	5.10118	0	8.03992	0	0	6.43125	2.35203	0	0	1.91899	0	0	0	0	0	9.10269	19.2762	0	0	0	0	0	0	0	0	0	0	0	0	0	0	0	0	0	0	0	0	0	0	0	0	0	0	0	0	0
AC4_2_S39_L002_2587	0	0	0	0	0	4.60411	2.74262	0	0	0	0	0	0	0	0	0	0	0	0	0	0	0	0	0	0	0	2.23628	0	6.46487	13.0877	0	0	0	0	0	0	0	0	0	0	0	0	0	0	0	0	0	0	0	0	0	0	0	0	0	0	0	0	0
AC4_2_S39_L002_2594	0	0	0	0	0	0	0	0	0	0	0	0	0	0	0	0	0	0	0	0	0	0	0	0	0	4.52669	0	0	5.15332	17.4332	0	0	0	0	0	0	0	0	0	0	0	0	0	0	0	0	0	0	0	0	0	0	0	0	0	0	0	0	0
AC4_2_S39_L002_2596	0	0	0	0	0	0	0	0	0	0	0	0	0	0	0	0	0	0	0	0	0	0	0	0	0	0	12.4557	0	9.12213	22.8808	0	0	0	0	0	0	0	0	0	0	0	0	0	0	0	0	0	0	0	0	0	0	0	0	0	0	0	0	0
AC4_2_S39_L002_270	49.6616	42.0214	106.954	115.811	207.309	101.212	46.166	28.0149	17.483	22.409	8.50837	19.1402	25.4018	33.7504	45.6677	30.3149	7.41578	29.6554	8.42146	0	92.174	44.4174	22.9877	60.2802	12.694	37.559	4.3527	0	55.2093	72.1974	0	0	0	0	0	0	0	0	0	0	0	0	0	0	0	0	0	0	0	0	0	0	0	0	0	0	0	0	0
AC4_2_S39_L002_275	0	0	0	0	4.81651	0	0	0	0	0	0	0	0	0	0	0	0	5.32673	0	0	1.96092	0	0	0	0	0	0	0	7.97091	9.63464	0	0	0	0	0	0	0	0	0	0	0	0	0	0	0	0	0	0	0	0	0	0	0	0	0	0	0	0	0
AC4_2_S39_L002_302	0	0	0	0	0	0	0	0	0	0	0	0	0	0	0	0	0	0	0	0	0	0	0	0	0	0	0	0	72.8305	9.94597	0	0	0	0	0	0	0	0	0	0	0	0	0	0	0	0	0	0	0	0	0	0	0	0	0	0	0	0	0
AC4_2_S39_L002_327	0	0	0	0	0	0	0	0	0	0	0	0	0	0	0	0	0	0	0	0	0	0	0	0	0	0	0	0	2.89536	12.2907	0	0	0	0	0	0	0	0	0	0	0	0	0	0	0	0	0	0	0	0	0	0	0	0	0	0	0	0	0
AC4_2_S39_L002_350	31.2979	0	0	0	26.5607	2.38996	0	19.4028	0	0	1.64488	18.5672	0	0	0	14.1117	2.32355	0	0	2.52917	0	0	0	0	8.55653	0	0	0	13.8867	21.6778	0	0	0	0	0	0	0	0	0	0	0	0	0	0	0	0	0	0	0	0	0	0	0	0	0	0	0	0	0
AC4_2_S39_L002_351	2.59607	3.7032	0	0	0	1.83136	0	0	0	0	0	0	0	0	0	0	0	0	0	0	0	0	0	0	0	0	0	0	0	37.4825	0	0	0	0	0	0	0	0	0	0	0	0	0	0	0	0	0	0	0	0	0	0	0	0	0	0	0	0	0
AC4_2_S39_L002_366	0	0	2.94737	0	1.84937	0	0	0	0	0	0	0	0	2.51385	1.77904	0	0	0	0	0	0	0	2.87679	3.59722	3.78167	5.80067	0	0	2.99785	17.0934	0	0	11.1713	33.6497	6.35219	10.0927	0	0	0	0	0	3.72787	2.23391	0	0	0	0	0	0	0	0	0	0	0	0	0	0	0	0
AC4_2_S39_L002_368	0	0	0	0	0	0	0	0	0	0	0	0	0	0	0	0	0	0	0	0	0	0	0	0	0	0	0	0	9.75044	14.0231	0	0	0	0	0	0	0	0	0	0	0	0	0	0	0	0	0	0	0	0	0	0	0	0	0	0	0	0	0
AC4_2_S39_L002_37	0	0	0	0	0	0	0	0	0	0	0	0	0	7.58298	13.4192	0	0	0	0	0	7.88358	0	0	4.78669	0	0	0	0	3.17374	120.791	0	0	0	0	0	0	0	0	0	0	0	0	0	0	0	0	0	0	0	0	0	0	0	0	0	0	0	0	0
AC4_2_S39_L002_382	0	0	0	0	0	0	0	0	0	0	0	0	0	0	0	0	0	0	0	0	0	0	0	0	0	0	0	0	12.6272	19.016	0	0	0	0	0	0	0	0	0	0	0	0	0	0	0	0	0	0	0	0	0	0	0	0	0	0	0	0	0
AC4_2_S39_L002_383	0	0	5.11786	0	4.99965	3.95895	5.96609	0	0	0	0	0	0	4.24168	4.53101	0	0	0	0	0	2.36185	0	7.06214	0	0	0	0	0	0	40.3895	0	0	0	0	0	0	0	0	0	0	0	0	0	0	0	0	0	0	0	0	0	0	0	0	0	0	0	0	0
AC4_2_S39_L002_405	8.77218	8.95002	0	0	0	4.33262	8.38586	6.21897	5.6431	7.61397	4.74329	0	3.4615	3.28917	4.48121	0	0	5.39606	4.11874	3.45367	13.0863	19.8084	0	9.91234	3.6095	0	16.2676	11.7891	9.1828	203.636	0	0	0	0	0	0	0	0	0	0	0	0	0	0	0	0	0	0	0	0	0	0	0	0	0	0	0	0	0
AC4_2_S39_L002_414	7.73784	5.02747	37.547	16.4069	33.3706	16.3434	6.53662	7.46259	3.0788	2.9686	0	6.80258	5.77123	7.69358	5.81515	0	7.05189	10.3495	0	0	5.38936	3.67644	3.60774	5.21486	7.45566	13.9777	4.00551	3.62468	29.2856	33.947	0	0	0	0	0	0	0	0	0	0	0	0	0	0	0	0	0	0	0	0	0	0	0	0	0	0	0	0	0
AC4_2_S39_L002_422	2.30722	0	0	0	0	0	0	0	0	0	0	0	0	2.35223	2.1153	54.0242	4.91876	2.72429	6.39195	5.85827	0	0	0	0	0	0	0	0	37.4597	18.3394	0	0	0	0	0	0	0	0	0	0	0	0	0	0	0	0	0	0	0	0	0	0	0	0	0	0	0	0	0
AC4_2_S39_L002_434	0	0	0	0	0	0	0	0	0	0	0	0	0	0	0	0	0	0	0	0	2.72706	0	0	0	0	0	0	0	4.93139	12.9997	0	0	0	0	0	0	0	0	0	0	0	0	0	0	0	0	0	0	0	0	0	0	0	0	0	0	0	0	0
AC4_2_S39_L002_440	0	0	0	0	0	0	0	0	0	0	0	0	0	0	0	0	0	0	0	0	0	5.31777	0	0	0	0	0	0	0	15.4993	0	0	0	0	0	0	0	0	0	0	0	0	0	0	0	0	0	0	0	0	0	0	0	0	0	0	0	0	0
AC4_2_S39_L002_447	0	0	0	0	0	0	0	0	0	0	0	0	0	0	0	0	0	0	0	0	3.25372	4.40368	0	0	0	0	0	0	61.8517	275.757	0	0	0	0	0	0	0	0	0	0	0	0	0	0	0	0	0	0	0	0	0	0	0	0	0	0	0	0	0
AC4_2_S39_L002_451	0	0	0	0	0	0	4.07671	0	0	0	0	0	0	0	0	0	0	0	0	0	2.19786	0	0	0	0	0	0	0	0	43.8917	0	0	0	0	0	0	0	0	0	0	0	0	0	0	0	0	0	0	0	0	0	0	0	0	0	0	0	0	0
AC4_2_S39_L002_454	0	0	0	0	0	0	0	0	0	0	0	0	0	0	0	0	0	0	0	0	0	0	0	0	0	0	0	0	4.72609	37.4933	0	0	0	0	0	0	0	0	0	0	0	0	0	0	0	0	0	0	0	0	0	0	0	0	0	0	0	0	0
AC4_2_S39_L002_464	0	2.2801	3.25227	3.82664	0	0	8.11776	3.38186	2.98685	2.95901	0	0	0	0	0	0	0	0	0	0	0	0	3.02515	0	0	0	0	0	7.8988	18.3769	0	0	0	0	0	0	0	0	0	0	0	0	0	0	0	0	0	0	0	0	0	0	0	0	0	0	0	0	0
AC4_2_S39_L002_471	0	9.52323	0	0	0	0	0	0	0	0	0	0	0	0	0	0	0	0	0	0	0	0	0	0	0	0	0	0	5.45277	10.5245	0	0	0	0	0	0	0	0	0	0	0	0	0	0	0	0	0	0	0	0	0	0	0	0	0	0	0	0	0
AC4_2_S39_L002_480	0	0	0	0	0	0	0	0	0	0	0	0	0	0	0	0	0	0	0	0	0	0	0	0	0	0	0	0	12.83	14.8281	0	0	0	0	0	0	0	0	0	0	0	0	0	0	0	0	0	0	0	0	0	0	0	0	0	0	0	0	0
AC4_2_S39_L002_499	0	0	0	3.06668	0	0	0	0	0	0	0	0	0	0	0	0	0	0	0	0	0	5.4545	0	0	0	0	0	0	0	11.1313	0	0	0	0	0	0	0	0	0	0	0	0	0	0	0	0	0	0	0	0	0	0	0	0	0	0	0	0	0
AC4_2_S39_L002_52	0	0	0	2.21232	0	0	0	0	2.1537	0	0	0	0	14.6029	16.3783	0	0	0	0	0	0	0	2.60872	0	0	3.01444	1.60464	2.1264	0	13.2515	0	0	0	0	0	0	0	0	0	0	0	0	0	0	0	0	0	0	0	0	0	0	0	0	0	0	0	0	0
AC4_2_S39_L002_526	0	0	0	0	0	0	0	0	0	5.16829	0	0	0	0	0	0	0	0	0	0	0	7.40916	0	0	0	5.34056	0	0	3.19599	21.5663	0	0	0	0	0	0	0	0	0	0	0	0	0	0	0	0	0	0	0	0	0	0	0	0	0	0	0	0	0
AC4_2_S39_L002_549	0	0	0	0	0	0	0	0	0	0	0	0	0	0	0	0	0	0	0	0	0	0	0	0	0	0	0	0	52.4655	11.0714	0	0	0	0	0	0	0	0	0	0	0	0	0	0	0	0	0	0	0	0	0	0	0	0	0	0	0	0	0
AC4_2_S39_L002_553	0	0	0	0	0	0	0	0	0	0	0	0	0	4.32269	10.0583	0	0	3.20381	0	0	0	0	0	0	0	11.973	0	0	0	25.1646	0	0	0	0	0	0	0	0	0	0	0	0	0	0	0	0	0	0	0	0	0	0	0	0	0	0	0	0	0
AC4_2_S39_L002_560	0	0	0	0	0	0	6.0797	0	0	6.59826	5.0386	0	0	0	0	0	0	0	0	0	8.06977	12.4271	3.89335	9.69198	0	0	3.9691	9.19339	4.00323	18.3565	0	0	0	0	0	0	0	0	0	0	0	0	0	0	0	0	0	0	0	0	0	0	0	0	0	0	0	0	0
AC4_2_S39_L002_578	0	0	0	0	0	3.09003	0	0	0	0	0	0	0	0	0	0	0	0	2.12507	0	0	0	0	0	2.53185	0	0	0	3.23986	8.50542	0	0	0	0	0	0	0	0	0	0	0	0	0	0	0	0	0	0	0	0	0	0	0	0	0	0	0	0	0
AC4_2_S39_L002_580	7.84145	0	0	0	6.3464	0	2.26378	8.86406	0	0	0	9.03785	0	0	0	5.02971	0	0	3.33119	0	7.35375	4.2415	0	0	2.83449	0	0	0	9.85122	17.1466	0	0	0	0	0	0	0	0	0	0	0	0	0	0	0	0	0	0	0	0	0	0	0	0	0	0	0	0	0
AC4_2_S39_L002_59	0	0	0	0	0	0	0	0	0	0	0	0	0	0	0	3.16226	2.51057	0	4.30343	9.18685	0	0	0	2.81614	0	0	0	0	13.2703	24.6814	0	0	0	0	0	0	0	0	0	0	0	0	0	0	0	0	0	0	0	0	0	0	0	0	0	0	0	0	0
AC4_2_S39_L002_599	0	0	0	0	0	0	0	0	0	0	0	0	0	0	0	0	0	0	0	0	0	0	19.1175	20.4524	7.99202	15.4762	7.01256	8.2468	11.1315	19.4817	0	0	0	0	0	0	0	0	0	0	0	0	0	0	0	0	0	0	0	0	0	0	0	0	0	0	0	0	0
AC4_2_S39_L002_602	0	0	0	0	0	0	0	0	0	0	0	0	0	0	0	0	0	0	0	0	0	0	0	0	0	3.5564	0	0	0	12.0252	0	0	0	0	0	0	0	0	0	0	0	0	0	0	0	0	0	0	0	0	0	0	0	0	0	0	0	0	0
AC4_2_S39_L002_61	0	0	0	0	0	0	0	0	0	0	0	0	0	0	0	0	0	0	0	0	0	0	0	0	0	0	0	0	56.5159	43.0261	0	0	0	0	0	0	0	0	0	0	0	0	0	0	0	0	0	0	0	0	0	0	0	0	0	0	0	0	0
AC4_2_S39_L002_625	0	0	0	0	0	0	0	0	0	0	0	0	0	0	0	0	0	0	0	0	7.92277	0	0	0	0	0	0	0	95.8765	14.1157	0	0	0	0	0	0	0	0	0	0	0	0	0	0	0	0	0	0	0	0	0	0	0	0	0	0	0	0	0
AC4_2_S39_L002_628	0	0	0	0	0	0	0	0	0	0	0	0	0	0	0	0	0	0	0	0	0	0	0	0	0	0	0	0	2.47199	10.2734	0	0	0	0	0	0	0	0	0	0	0	0	0	0	0	0	0	0	0	0	0	0	0	0	0	0	0	0	0
AC4_2_S39_L002_644	0	0	0	0	0	0	0	0	0	0	0	0	0	0	0	0	0	0	0	0	0	0	0	0	0	0	0	0	4.03561	16.6803	0	0	0	0	0	0	0	0	0	0	0	0	0	0	0	0	0	0	0	0	0	0	0	0	0	0	0	0	0
AC4_2_S39_L002_666	0	0	0	0	0	0	0	0	0	0	0	0	0	0	0	0	0	0	0	0	0	1.79079	2.35056	2.31708	4.31458	9.32159	0	4.44946	5.22203	15.7303	0	0	0	0	0	0	0	0	0	0	0	0	0	0	0	0	0	0	0	0	0	0	0	0	0	0	0	0	0
AC4_2_S39_L002_681	3.00981	2.4752	0	0	0	0	0	0	0	0	0	0	3.59165	0	0	0	0	2.83092	4.52836	3.0199	0	0	0	0	0	0	2.49964	0	4.9726	11.3701	0	0	0	0	0	0	0	0	0	0	0	0	0	0	0	0	0	0	0	0	0	0	0	0	0	0	0	0	0
AC4_2_S39_L002_686	0	0	0	0	0	0	0	0	0	0	0	0	0	0	0	0	0	0	0	0	0	0	0	0	0	0	4.83912	0	13.7422	15.9348	0	0	0	0	0	0	0	0	0	0	0	0	0	0	0	0	0	0	0	0	0	0	0	0	0	0	0	0	0
AC4_2_S39_L002_70	0	0	0	0	0	0	0	0	0	0	0	0	0	0	0	0	0	0	0	0	0	0	0	0	0	0	0	0	60.6267	36.2608	0	0	0	0	0	0	0	0	0	0	0	0	0	0	0	0	0	0	0	0	0	0	0	0	0	0	0	0	0
AC4_2_S39_L002_705	0	0	0	0	0	0	0	0	0	3.18697	0	0	4.66689	0	0	0	0	0	0	2.33222	12.6956	6.74775	7.01737	11.3997	3.46011	5.36534	4.31473	6.73186	4.73128	13.9346	0	0	0	0	0	0	0	0	0	0	0	0	0	0	0	0	0	0	0	0	0	0	0	0	0	0	0	0	0
AC4_2_S39_L002_732	0	0	0	0	0	0	4.44075	0	0	0	0	0	0	0	0	0	0	0	0	0	0	0	3.16134	0	0	0	0	0	0	10.656	0	0	0	0	0	0	0	0	0	0	0	0	0	0	0	0	0	0	0	0	0	0	0	0	0	0	0	0	0
AC4_2_S39_L002_737	0	0	0	0	0	0	5.64114	4.27889	4.33258	9.13677	7.07003	0	0	0	0	0	0	0	0	0	0	0	0	0	0	3.07872	0	2.61543	11.7306	24.0264	0	0	0	0	0	0	0	0	0	0	0	0	0	0	0	0	0	0	0	0	0	0	0	0	0	0	0	0	0
AC4_2_S39_L002_750	0	0	0	0	0	0	0	0	0	0	0	0	0	3.85424	0	0	0	0	0	0	1.90684	0	0	0	0	0	0	0	9.73114	38.1373	0	0	0	0	0	0	0	0	0	0	0	0	0	0	0	0	0	0	0	0	0	0	0	0	0	0	0	0	0
AC4_2_S39_L002_767	0	0	0	8.86007	0	0	0	0	0	29.3462	34.8501	0	2.46766	0	0	0	0	0	26.079	12.4354	3.34162	3.88261	1.90945	3.49825	8.4834	113.364	0	0	44.1811	80.8954	0	0	0	0	0	0	0	0	0	0	0	0	0	0	0	0	0	0	0	0	0	0	0	0	0	0	0	0	0
AC4_2_S39_L002_768	0	0	0	0	0	0	0	0	0	0	0	0	0	0	0	0	0	0	0	0	0	0	0	0	0	0	0	0	4.81915	67.9505	0	0	0	0	0	0	0	0	0	0	0	0	0	0	0	0	0	0	0	0	0	0	0	0	0	0	0	0	0
AC4_2_S39_L002_818	0	0	0	0	0	0	0	0	0	0	0	0	0	0	0	0	0	0	0	0	0	0	8.87488	16.5551	2.45515	4.11987	0	0	4.12758	34.2546	0	0	0	0	0	0	0	0	0	0	0	0	0	0	0	0	0	0	0	0	0	0	0	0	0	0	0	0	0
AC4_2_S39_L002_852	0	0	4.15349	5.80415	0	0	8.60271	0	0	3.67005	2.29451	0	0	0	0	0	0	0	7.94183	0	0	0	3.81611	4.11014	2.94348	3.84546	0	3.12608	3.16836	14.2809	0	0	0	0	0	0	0	0	0	0	0	0	0	0	0	0	0	0	0	0	0	0	0	0	0	0	0	0	0
AC4_2_S39_L002_858	0	0	11.0813	23.7873	5.81252	66.029	22.4386	29.1609	4.93247	22.7402	15.2197	0	0	13.8113	24.2935	5.63298	86.1169	3.518	26.5635	74.2386	0	0	4.43971	4.27959	6.57091	22.2046	0	0	0	17.4929	0	0	0	0	0	0	0	0	0	0	0	0	0	0	0	0	0	0	0	0	0	0	0	0	0	0	0	0	0
AC4_2_S39_L002_873	0	0	0	0	0	0	0	0	0	0	0	0	0	0	0	0	0	0	0	0	0	0	0	0	0	0	0	0	2.66929	12.3606	0	0	0	0	0	0	0	0	0	0	0	0	0	0	0	0	0	0	0	0	0	0	0	0	0	0	0	0	0
AC4_2_S39_L002_903	0	0	0	0	0	0	0	0	0	0	0	0	0	0	0	0	0	0	0	0	0	0	0	0	0	0	0	0	2.94785	89.8687	0	0	0	0	0	0	0	0	0	0	0	0	0	0	0	0	0	0	0	0	0	0	0	0	0	0	0	0	0
AC4_2_S39_L002_905	0	0	0	0	0	0	0	0	0	0	0	0	0	0	0	0	0	0	4.48963	0	0	0	0	0	5.98837	9.17876	0	0	0	18.848	0	0	0	0	0	0	0	0	0	0	0	0	0	0	0	0	0	0	0	0	0	0	0	0	0	0	0	0	0
AC4_2_S39_L002_919	0	0	0	0	0	0	0	2.60824	0	0	0	0	0	0	0	0	0	0	3.07846	0	8.66607	5.92627	10.7821	21.1627	6.1099	9.44652	6.37142	8.06362	3.98258	29.3021	0	0	0	0	0	0	0	0	0	0	0	0	0	0	0	0	0	0	0	0	0	0	0	0	0	0	0	0	0
AC4_2_S39_L002_930	0	0	16.8227	2.05982	2.02532	4.07527	0	0	0	0	0	0	0	0	0	0	0	0	0	0	0	0	4.42495	3.6523	3.21632	4.21998	0	2.32028	0	14.5515	0	0	0	0	0	0	0	0	0	0	0	0	0	0	0	0	0	0	0	0	0	0	0	0	0	0	0	0	0
AC4_2_S39_L002_932	3.93007	0	8.4093	2.90815	4.72434	6.94691	0	0	0	0	0	0	0	0	0	0	0	0	0	0	13.8641	10.3954	0	0	0	0	0	0	18.2211	19.9004	0	0	0	0	0	0	0	0	0	0	0	0	0	0	0	0	0	0	0	0	0	0	0	0	0	0	0	0	0
AC4_2_S39_L002_934	0	0	0	7.96056	0	4.53824	0	0	0	0	0	0	0	0	0	0	0	0	0	0	0	0	0	2.19748	0	0	0	0	3.48161	53.6069	0	0	0	0	0	0	0	0	0	0	0	0	0	0	0	0	0	0	0	0	0	0	0	0	0	0	0	0	0
AC4_2_S39_L002_957	0	0	0	0	0	0	0	5.4587	4.02748	0	0	0	0	0	0	0	0	0	0	0	0	0	0	0	0	0	5.2061	3.59776	5.17552	8.38284	0	0	0	0	0	0	0	0	0	0	0	0	0	0	0	0	0	0	0	0	0	0	0	0	0	0	0	0	0
AC4_2_S39_L002_97	0	0	0	0	3.67029	0	0	0	0	0	0	0	0	0	0	0	0	0	0	0	5.33391	0	0	0	5.49019	0	0	0	97.366	15.1767	0	0	0	0	0	0	0	0	0	0	0	0	0	0	0	0	0	0	0	0	0	0	0	0	0	0	0	0	0
AC4_2_S39_L002_980	0	0	0	0	0	0	0	0	0	0	0	0	0	0	0	0	0	0	0	0	0	0	0	0	8.42496	9.46963	2.65657	0	12.7967	11.2001	0	0	0	0	0	0	0	0	0	0	0	0	0	0	0	0	0	0	0	0	0	0	0	0	0	0	0	0	0
AC4_2_S39_L002_998	0	0	0	0	0	0	0	0	0	0	0	0	0	0	0	0	0	0	0	0	0	0	0	0	0	0	0	0	3.36057	14.3056	0	0	0	0	0	0	0	0	0	0	0	0	0	0	0	0	0	0	0	0	0	0	0	0	0	0	0	0	0
HA10_1_S54_L002_1008	0	0	0	0	0	0	0	0	0	0	0	0	0	0	0	0	0	0	0	0	0	0	0	0	0	0	0	0	0	0	10.6678	0	0	0	0	0	0	0	0	0	2.48445	0	0	0	0	0	0	0	3.19876	0	0	0	0	0	0	0	0	0	0
HA10_1_S54_L002_1029	0	0	0	0	0	0	0	0	0	0	0	0	0	0	0	0	0	0	0	0	0	0	0	0	0	0	0	0	0	0	7.39044	1.46169	0	0	0	0	0	0	0	0	0	0	0	0	0	0	0	0	0	0	0	0	0	0	0	0	0	0	0
HA10_1_S54_L002_1040	0	0	0	0	0	0	0	0	0	0	0	0	0	0	0	0	0	0	0	0	0	0	0	0	0	0	0	0	0	0	54.8655	2.91929	0	0	0	0	0	0	0	0	0	0	0	0	0	0	0	0	0	0	0	0	0	0	0	0	0	0	0
HA10_1_S54_L002_1059	0	0	0	0	0	0	0	0	0	0	0	0	0	0	0	0	0	0	0	0	0	0	0	0	0	0	0	0	0	0	22.2002	5.0089	0	0	0	0	0	0	0	0	0	0	0	0	0	0	0	0	0	0	0	0	0	0	0	0	0	0	0
HA10_1_S54_L002_1075	0	0	0	0	0	0	0	0	0	0	0	0	0	0	0	0	0	0	0	0	0	0	0	0	0	0	0	0	0	0	6.10235	4.353	0	0	0	0	0	0	0	0	0	0	0	0	0	0	0	0	0	0	0	0	0	0	0	0	0	0	0
HA10_1_S54_L002_108	0	0	0	0	0	0	0	0	0	0	0	0	0	0	0	0	0	0	0	0	0	0	0	0	0	0	0	0	0	0	35.8968	7.11932	0	0	0	0	0	0	0	0	0	0	0	0	0	0	0	0	0	0	0	0	0	0	0	0	0	0	0
HA10_1_S54_L002_1080	0	4.98175	0	0	0	0	0	0	0	0	0	0	2.77769	0	0	0	0	0	0	0	0	0	0	0	0	0	0	0	0	0	16.7176	6.59142	0	0	0	0	0	0	0	0	0	0	0	0	0	0	0	0	0	0	0	0	0	0	0	0	0	0	0
HA10_1_S54_L002_1083	0	0	0	0	0	0	0	0	0	0	0	0	0	0	0	0	0	0	0	0	0	0	0	0	0	0	0	0	0	0	16.0745	10.4067	0	0	0	0	0	0	0	0	0	0	0	0	0	0	0	0	0	0	0	0	0	0	0	0	0	0	0
HA10_1_S54_L002_1090	0	0	0	0	0	0	0	0	0	0	0	0	0	0	0	0	0	0	0	0	0	0	0	0	0	0	0	0	0	0	18.2984	13.6892	0	0	0	0	0	0	0	0	0	0	0	0	0	0	5.06318	0	0	0	0	0	2.17577	0	0	0	0	0	0
HA10_1_S54_L002_1096	0	0	0	0	0	0	0	0	0	0	0	0	0	0	0	0	0	0	0	0	0	0	0	0	0	0	0	0	0	0	10.8827	2.52573	0	0	0	0	0	0	0	0	0	0	0	0	0	0	0	0	0	0	0	0	6.40404	0	0	0	0	0	0
HA10_1_S54_L002_1097	0	0	0	0	0	0	0	0	0	0	0	0	0	0	0	0	0	0	0	0	0	0	0	0	0	0	0	0	0	0	48.9491	10.5251	0	0	0	0	0	0	0	0	0	0	0	0	0	0	0	0	0	0	0	0	0	0	0	0	0	0	0
HA10_1_S54_L002_1109	0	0	0	0	0	0	0	0	0	0	0	0	0	0	0	0	0	0	0	0	0	0	0	0	0	0	0	0	0	0	48.6062	6.05136	0	0	0	0	0	0	0	0	0	0	0	0	0	0	0	0	0	0	0	0	0	0	0	0	0	0	0
HA10_1_S54_L002_1116	0	0	0	0	0	0	0	0	0	0	0	0	0	0	0	0	0	0	0	0	0	0	0	0	0	0	0	0	0	0	83.0599	93.8812	12.7456	0	9.27997	85.9633	10.5114	44.6986	63.189	11.833	23.042	0	0	3.07634	10.6673	63.5848	60.0683	21.5166	17.8166	0	7.11974	0	0	0	0	0	0	0	2.24606
HA10_1_S54_L002_1119	0	0	0	0	0	0	0	0	0	0	0	0	0	0	0	0	0	0	0	0	0	0	0	0	0	0	0	0	0	0	9.96677	2.65659	0	0	0	0	0	0	0	0	0	0	0	0	0	0	0	0	0	0	0	0	0	0	0	0	0	0	0
HA10_1_S54_L002_112	0	0	0	0	0	0	0	0	0	0	0	0	0	0	0	0	0	0	0	0	0	0	0	0	0	0	0	0	0	0	9.49726	22.0451	0	0	0	0	0	0	0	0	2.30769	0	0	0	0	0	0	0	0	4.24738	3.39061	0	0	0	0	0	0	0	0
HA10_1_S54_L002_1121	0	0	0	0	0	0	0	0	0	0	0	0	0	0	0	0	0	0	0	0	0	0	0	0	0	0	0	0	0	0	36.438	3.58594	0	0	0	0	0	0	0	0	0	0	0	0	0	0	0	0	0	0	0	0	0	0	0	0	0	0	0
HA10_1_S54_L002_1131	0	0	0	0	0	0	0	0	0	0	0	0	0	0	0	0	0	0	0	0	0	0	0	0	0	0	0	0	0	0	9.96968	2.07155	0	0	0	0	0	0	0	0	0	0	0	0	0	0	0	0	0	0	0	0	0	0	0	0	0	0	0
HA10_1_S54_L002_1142	0	0	0	0	0	0	0	0	0	0	0	0	0	0	0	0	0	0	10.013	0	0	0	0	0	0	0	0	0	0	0	22.9034	8.15253	0	0	5.48058	13.2186	0	0	0	0	0	3.58546	2.78488	0	0	0	0	0	0	21.9478	33.9693	0	0	0	6.54114	0	4.30913	0	0
HA10_1_S54_L002_1162	0	0	0	0	0	0	0	0	0	0	0	0	0	0	0	0	0	0	0	0	0	0	0	0	0	0	0	0	0	0	15.1488	6.56111	0	0	0	0	0	0	0	0	0	0	2.40521	0	0	0	0	0	0	10.8938	4.43289	0	11.1641	0	0	0	0	0	0
HA10_1_S54_L002_1178	0	0	0	0	0	0	0	0	0	0	0	0	0	0	0	0	0	0	0	0	0	0	0	0	0	0	0	0	0	0	9.3559	9.06588	0	0	0	0	0	0	0	0	0	0	0	0	0	0	0	0	0	0	0	0	0	0	0	0	0	0	0
HA10_1_S54_L002_1204	0	0	0	0	0	0	0	0	0	0	0	0	0	0	0	0	0	0	0	0	0	0	0	0	0	0	0	0	0	0	10.2034	4.68395	0	0	0	0	0	0	0	0	0	0	0	0	0	0	0	0	0	0	0	0	0	0	0	0	0	0	0
HA10_1_S54_L002_1240	0	0	0	0	0	0	0	0	0	0	0	0	0	0	0	0	0	0	0	0	0	0	0	0	0	0	0	0	0	0	73.139	40.4499	0	0	0	0	0	0	0	0	0	0	0	0	0	0	0	0	0	0	0	0	0	0	0	0	0	0	0
HA10_1_S54_L002_1280	0	0	0	0	0	0	0	0	0	0	0	0	0	0	0	0	0	0	0	0	0	0	0	0	0	0	0	0	0	0	62.3631	5.11115	0	0	3.52827	0	0	50.9649	25.6702	0	0	1.97439	2.35908	9.83608	2.7463	0	0	2.55934	0	0	0	0	2.40321	0	0	0	0	0	0
HA10_1_S54_L002_1290	0	0	0	0	0	0	0	0	0	0	0	0	0	0	0	0	0	0	0	0	0	0	0	0	0	0	0	0	0	0	223.782	18.5669	0	0	0	0	0	0	0	0	0	0	0	0	0	0	0	0	0	0	0	0	0	0	0	0	0	0	0
HA10_1_S54_L002_131	0	0	0	0	0	0	0	0	0	0	0	0	0	0	0	0	0	0	0	0	0	0	0	0	0	0	0	0	0	0	19.8202	2.34144	0	0	0	0	0	0	0	0	0	0	0	0	0	0	0	0	0	0	0	0	0	0	0	0	0	0	0
HA10_1_S54_L002_133	0	0	0	0	0	0	0	0	0	0	0	0	0	0	0	0	0	0	0	0	0	0	0	0	0	0	0	0	0	0	70.8078	1.68227	0	0	0	0	0	0	0	0	0	0	0	0	0	0	0	0	0	0	0	0	0	0	0	0	0	0	0
HA10_1_S54_L002_1337	0	0	0	0	0	0	0	0	0	0	0	0	0	0	0	0	0	0	0	0	0	0	0	0	0	0	0	0	0	0	7.98894	1.76396	0	0	0	0	0	0	0	0	0	0	0	0	0	0	0	0	0	0	0	0	0	0	0	0	0	0	0
HA10_1_S54_L002_134	0	0	0	0	0	0	0	0	0	0	0	0	0	0	0	0	0	0	0	0	0	0	0	0	0	0	0	0	0	0	91.7436	36.0352	0	0	0	0	0	0	0	0	0	0	0	0	0	0	0	0	0	0	0	0	0	0	0	0	0	0	0
HA10_1_S54_L002_1376	2.03369	3.66784	2.47375	3.83387	0	0	0	0	0	0	0	0	0	0	0	0	0	0	0	0	0	0	0	0	0	0	0	0	0	0	13.2434	38.3778	0	0	0	0	0	0	1.34181	0	0	1.85107	0	0	0	0	0	0	0	0	0	0	0	0	0	0	0	0	0
HA10_1_S54_L002_1389	0	0	0	0	0	0	0	0	0	0	0	0	0	0	0	0	0	0	0	0	0	0	0	0	0	0	0	0	0	0	67.8803	4.00355	0	0	0	0	0	0	0	7.52632	0	0	0	10.2359	0	0	0	12.2173	5.65389	53.0495	8.04547	0	0	0	0	0	0	2.09254	0
HA10_1_S54_L002_1393	0	0	0	0	0	0	0	0	0	0	0	0	0	0	0	0	0	0	0	0	0	0	0	0	0	0	0	0	0	0	17.8829	0	0	0	0	0	0	0	0	6.38932	7.73261	0	0	0	0	0	0	0	0	2.88815	2.36226	0	0	0	0	0	0	0	0
HA10_1_S54_L002_1401	0	0	0	0	0	0	0	0	0	0	0	0	0	0	0	0	0	0	0	0	0	0	0	0	0	0	0	0	0	0	19.1315	4.91073	0	4.19033	9.13332	4.42094	19.1128	0	1.91737	4.52193	0	0	0	6.46272	0	0	0	0	0	0	0	0	0	0	0	0	63.8089	0	0
HA10_1_S54_L002_1407	0	0	0	0	0	0	0	0	0	0	0	0	0	0	0	0	0	0	0	0	0	0	0	0	0	0	0	0	0	0	18.2178	0	0	0	4.75935	0	0	0	0	0	0	0	0	0	0	0	0	0	0	0	0	0	0	0	0	0	0	0	0
HA10_1_S54_L002_1410	0	0	0	0	0	0	0	0	0	0	0	0	0	0	0	0	0	0	0	0	0	0	0	0	0	0	0	0	0	0	88.4159	86.2081	0	0	0	0	0	0	0	0	0	0	0	0	0	0	0	0	0	0	0	0	0	0	0	0	0	0	0
HA10_1_S54_L002_1426	0	0	0	0	0	0	0	0	0	0	0	0	0	0	0	0	0	0	0	0	0	0	0	0	0	0	0	0	0	0	64.6847	2.6466	0	0	0	0	0	0	0	0	0	0	0	0	0	0	0	0	0	0	0	0	0	0	0	0	0	0	0
HA10_1_S54_L002_1427	0	0	0	0	0	0	0	0	0	0	0	0	0	0	0	0	0	0	0	0	0	0	0	0	0	0	0	0	0	0	10.4906	1.82071	0	0	0	0	0	0	0	0	0	0	0	0	0	0	0	0	0	0	0	0	0	0	0	0	0	0	0
HA10_1_S54_L002_1434	0	0	0	0	0	0	0	0	0	0	0	0	0	0	0	0	0	0	0	0	0	0	0	0	0	0	0	0	0	0	17.0104	27.9288	0	0	0	0	0	0	0	0	0	7.99015	6.88767	6.80984	15.7531	35.3855	27.8057	32.1484	18.8359	6.559	23.1707	5.85887	4.53325	4.76928	5.91487	94.187	40.8794	4.18163	12.5209
HA10_1_S54_L002_1437	0	0	0	0	0	0	0	0	0	0	0	0	0	0	0	0	0	0	0	0	0	0	0	0	0	0	0	0	0	0	5.19572	4.43081	0	0	0	0	0	0	0	0	0	0	0	0	0	0	0	0	0	0	0	0	0	0	0	0	0	0	0
HA10_1_S54_L002_1449	0	0	0	0	0	0	0	0	0	0	0	0	0	0	0	0	0	0	0	0	0	0	0	0	0	0	0	0	0	0	8.61627	1.62153	0	0	0	0	6.86002	5.85594	2.83382	2.34432	0	0	0	4.55909	0	0	0	5.47885	1.98289	2.22111	0	2.36131	0	8.29599	2.07627	0	0	7.86442	2.98993
HA10_1_S54_L002_1451	0	0	0	0	0	0	0	0	0	0	0	0	0	0	0	0	0	0	0	0	0	0	0	0	0	0	0	0	0	0	30.5118	5.73368	0	0	0	0	0	0	0	0	0	0	0	0	0	0	0	0	0	0	0	0	0	0	0	0	0	0	0
HA10_1_S54_L002_146	0	0	0	0	0	0	0	0	0	0	0	0	0	0	0	0	0	0	0	0	0	0	0	0	0	0	0	0	0	0	126.116	27.6638	34.986	25.3765	46.4727	23.2915	63.3003	30.5995	27.3685	18.8045	35.0958	47.474	30.8528	0	0	5.69489	3.97332	6.87304	18.6366	26.2686	14.8634	0	0	0	0	0	0	0	0
HA10_1_S54_L002_1461	0	0	0	0	0	0	0	0	0	0	0	0	0	0	0	0	0	0	0	0	0	0	0	0	0	0	0	0	0	0	19.5493	4.03102	0	0	0	0	0	0	0	0	0	0	0	2.4718	0	0	0	0	0	0	0	0	0	0	0	0	0	0	0
HA10_1_S54_L002_1477	0	0	0	0	0	0	0	0	0	0	0	0	0	0	0	0	0	0	0	0	0	0	0	0	0	0	0	0	0	0	53.6518	11.9641	0	0	0	0	0	0	0	0	0	0	0	0	0	0	0	0	0	0	0	0	0	0	0	0	0	0	0
HA10_1_S54_L002_1484	0	0	0	0	0	0	0	0	0	0	0	0	0	0	0	0	0	0	0	0	0	0	0	0	0	0	0	0	0	0	16.907	6.15355	0	0	0	0	0	0	0	0	0	0	0	0	0	0	0	0	0	0	0	0	0	0	0	0	0	0	0
HA10_1_S54_L002_1491	0	0	0	0	0	0	0	0	0	0	0	0	0	0	0	0	0	0	0	0	0	0	0	0	0	0	0	0	0	0	94.9675	7.58979	0	0	0	0	0	0	0	0	0	0	1.81343	0	0	0	0	0	0	0	0	0	0	0	0	0	0	0	0
HA10_1_S54_L002_1504	0	0	0	0	0	0	0	0	0	0	0	0	0	0	0	0	0	0	0	0	0	0	0	0	0	0	0	0	0	0	16.9009	2.43988	7.27407	3.71436	0	0	0	2.32679	0	0	0	2.34654	2.81358	0	0	0	0	0	0	0	0	10.4355	9.66214	0	0	0	0	0	0
HA10_1_S54_L002_1522	0	0	0	0	0	0	0	0	0	0	0	0	0	0	0	0	0	0	0	0	0	0	0	0	0	0	0	0	0	0	8.31052	2.72169	0	0	0	0	0	0	0	0	0	0	0	0	0	0	0	0	0	0	0	0	0	0	0	0	0	0	0
HA10_1_S54_L002_1527	0	0	0	0	0	0	0	0	0	0	0	0	0	0	0	0	0	0	0	0	0	0	0	0	0	0	0	0	0	0	14.6463	2.57362	0	0	0	0	0	0	0	9.45768	7.64415	0	0	0	0	0	0	0	0	0	0	0	0	0	0	0	0	0	0
HA10_1_S54_L002_154	0	0	0	0	0	0	0	0	0	0	0	0	0	0	0	0	0	0	0	0	0	0	0	0	0	0	0	0	0	0	30.2349	6.19096	0	0	0	0	0	2.5698	2.76993	0	0	3.08667	5.11438	0	0	0	0	0	0	0	0	0	0	0	0	0	0	0	0
HA10_1_S54_L002_1541	0	0	0	0	0	0	0	0	0	0	0	0	0	0	0	0	0	0	0	0	0	0	0	0	0	0	0	0	0	0	14.8635	0	0	0	0	0	0	0	0	0	0	0	0	0	0	0	0	0	0	1.56415	0	0	0	0	0	0	0	0	0
HA10_1_S54_L002_1560	0	0	0	0	0	0	0	0	0	0	0	0	0	0	0	0	0	0	0	0	0	0	0	0	0	0	0	0	0	0	34.8229	10.3887	0	0	0	0	0	1.66838	5.21909	0	0	8.65659	6.04817	0	0	0	0	2.64883	0	0	0	0	0	0	0	0	0	0	0
HA10_1_S54_L002_1562	0	0	0	0	0	0	0	0	0	0	0	0	0	0	0	0	0	0	0	0	0	0	0	0	0	0	0	0	0	0	14.6122	5.7043	0	0	0	0	0	0	0	0	0	0	0	0	0	0	0	0	0	0	0	0	0	0	0	0	0	0	0
HA10_1_S54_L002_1568	0	0	0	0	0	0	0	0	0	0	0	0	0	0	0	0	0	0	0	0	0	0	0	0	0	0	0	0	0	0	22.7546	2.5327	0	0	0	0	0	0	0	0	0	0	0	0	0	0	0	0	0	0	0	0	0	0	0	0	0	0	0
HA10_1_S54_L002_1577	0	0	0	0	0	0	0	0	0	0	0	0	0	0	0	0	0	0	0	0	0	0	0	0	0	0	0	0	0	0	8.06079	5.66147	0	0	0	0	0	0	0	0	0	0	0	0	0	0	0	0	0	0	0	0	0	0	0	0	0	0	0
HA10_1_S54_L002_1586	0	0	0	0	0	0	0	0	0	0	0	0	0	0	0	0	0	0	0	0	0	0	0	0	0	0	0	0	0	0	82.4739	63.1713	13.8298	7.23411	0	0	0	0	0	0	0	2.73992	0	2.85554	8.28687	0	0	2.66926	4.28887	45.8824	133.955	3.84848	4.66552	4.02814	6.78606	2.42129	4.39053	5.36937	9.31671
HA10_1_S54_L002_1605	0	0	0	0	0	0	0	0	0	0	0	0	0	0	0	0	0	0	0	0	0	0	0	0	0	0	0	0	0	0	12.4042	20.1225	14.0496	3.21566	0	2.24962	0	0	1.35264	0	0	0	0	0	0	0	0	0	0	0	1.84306	0	0	0	0	0	0	0	0
HA10_1_S54_L002_1616	0	0	0	0	0	0	0	0	0	0	0	0	0	0	0	0	0	0	0	0	0	0	0	0	0	0	0	0	0	0	33.7134	20.5313	0	0	2.19912	0	0	0	0	0	0	3.97599	6.83043	0	0	0	0	0	0	5.49304	0	0	0	0	0	0	0	0	0
HA10_1_S54_L002_1636	0	0	0	0	0	0	0	0	0	0	0	0	8.41049	5.05081	5.07231	0	0	0	0	2.28643	0	2.80273	0	0	0	2.81702	0	0	0	0	43.276	1.77019	0	0	0	0	0	0	0	0	0	2.01694	2.09235	0	0	0	0	0	0	0	0	13.7118	16.0736	0	0	0	0	0	0
HA10_1_S54_L002_1653	0	0	0	0	0	0	0	0	0	0	0	0	0	0	0	0	0	0	0	0	0	0	0	0	0	0	0	0	0	0	33.623	9.82898	0	0	0	0	0	0	0	0	0	0	4.22789	0	0	0	0	0	0	0	0	0	0	0	0	0	0	0	0
HA10_1_S54_L002_1690	0	0	0	0	0	0	0	0	0	0	0	0	0	0	0	0	0	0	0	0	0	0	0	0	0	0	0	0	0	0	71.8161	1.77543	0	0	0	0	0	0	0	0	0	0	0	0	0	0	0	0	0	0	0	0	0	0	0	0	0	0	0
HA10_1_S54_L002_1691	0	0	0	0	0	0	0	0	0	0	0	0	0	0	0	0	0	0	0	0	0	0	0	0	0	0	0	0	0	0	41.2717	16.8172	10.6291	10.3437	14.0171	4.99135	7.65597	4.14013	3.13785	9.69167	3.98578	4.57634	4.04283	8.3932	4.39925	2.89698	0	4.10224	3.78009	0	0	0	0	0	0	0	0	2.59991	3.10519
HA10_1_S54_L002_1711	0	0	0	0	0	0	0	0	0	0	0	0	0	0	0	0	0	0	0	0	0	0	0	0	0	0	0	0	0	0	26.8833	31.8857	0	0	0	0	0	0	0	8.59297	8.92964	5.38418	3.31817	2.04193	6.92202	3.48601	1.82881	0	0	0	2.36007	0	0	0	0	0	0	0	0
HA10_1_S54_L002_1732	0	0	0	0	0	0	0	0	0	0	0	0	0	0	0	0	0	0	0	0	0	0	0	0	0	0	0	0	0	0	8.35756	4.5649	0	0	0	0	0	9.55811	9.9304	0	0	4.23527	4.40838	0	0	0	0	0	2.51418	0	0	0	0	0	0	0	0	0	0
HA10_1_S54_L002_1735	0	0	0	0	0	0	0	0	0	0	0	0	0	0	0	0	0	0	0	0	0	0	0	0	0	0	0	0	0	0	51.7148	4.87805	0	0	0	0	0	0	0	0	0	0	0	0	0	0	0	0	0	0	0	0	0	0	0	0	0	0	0
HA10_1_S54_L002_1738	0	0	0	0	0	0	0	0	0	0	0	0	0	0	0	0	0	0	0	0	0	0	0	0	0	0	0	0	0	0	12.4538	5.08695	0	0	0	0	0	0	0	0	0	0	0	0	0	0	0	0	0	0	0	0	0	0	0	0	0	0	0
HA10_1_S54_L002_1747	0	0	0	0	0	0	0	0	0	0	0	0	0	0	0	0	0	0	0	0	0	0	0	0	0	0	0	0	0	0	10.8416	44.7061	0	0	0	0	0	0	0	0	0	5.69091	7.41058	0	0	0	0	0	0	0	0	0	0	0	0	0	0	0	0
HA10_1_S54_L002_1768	0	0	0	0	0	0	0	0	0	0	0	0	0	0	0	0	0	0	0	0	0	0	0	0	0	0	0	0	0	0	24.8769	8.1967	0	0	0	0	0	0	0	0	0	0	0	0	0	0	0	0	0	0	0	0	0	0	0	0	0	0	0
HA10_1_S54_L002_177	0	0	0	0	0	0	0	0	0	0	0	0	0	0	0	0	0	0	0	0	0	0	0	0	0	0	0	0	0	0	22.4814	4.37778	0	0	0	0	0	0	0	0	0	0	0	0	0	0	0	0	0	0	0	0	0	0	0	0	0	0	0
HA10_1_S54_L002_1772	0	0	0	0	0	0	0	0	0	0	0	0	0	0	0	0	0	0	0	0	0	0	0	0	0	0	0	0	0	0	19.2371	3.81107	0	0	0	0	0	0	0	0	0	0	0	0	0	0	0	0	0	0	0	0	0	0	0	0	0	0	0
HA10_1_S54_L002_18	0	0	0	0	0	0	0	0	0	0	0	0	0	0	0	0	0	0	0	0	0	0	0	0	0	0	0	0	0	0	31.7027	11.1855	0	0	0	0	0	0	0	0	0	0	0	0	0	0	0	0	0	11.1513	0	0	0	0	0	0	0	0	0
HA10_1_S54_L002_1800	0	0	0	0	0	0	0	0	0	0	0	0	0	0	0	0	0	0	0	0	0	0	0	0	0	0	0	0	0	0	25.319	2.14944	0	0	0	0	0	0	0	0	0	0	0	0	0	0	0	0	0	2.38988	0	0	0	0	0	0	0	0	0
HA10_1_S54_L002_1801	0	0	0	0	0	0	0	0	0	0	0	0	0	0	0	0	0	0	0	0	0	0	0	0	0	0	0	0	0	0	78.7651	6.98516	0	0	0	0	4.42742	0	0	0	0	0	0	0	0	0	0	0	0	0	0	0	0	0	0	0	0	0	0
HA10_1_S54_L002_1810	0	0	0	0	0	0	0	0	0	0	0	0	0	0	0	0	0	0	0	0	0	0	0	0	0	0	0	0	0	0	18.0705	5.50277	0	0	0	0	18.7933	0	0	0	0	0	0	0	0	0	0	0	0	3.81825	0	0	0	0	0	0	20.4148	0	0
HA10_1_S54_L002_1816	0	0	0	0	0	0	0	0	0	0	0	0	0	0	0	0	0	0	0	0	0	0	0	0	0	0	0	0	0	0	99.9064	6.80207	0	0	0	0	0	0	3.45299	0	0	0	0	0	0	0	0	0	0	0	0	0	0	0	0	0	0	0	0
HA10_1_S54_L002_183	0	0	0	0	0	0	0	0	0	0	0	0	0	0	0	0	0	0	0	0	0	0	0	0	0	0	0	0	0	0	14.2247	9.59026	0	0	0	0	0	0	2.47344	0	0	0	0	2.23512	0	0	0	0	0	0	0	0	0	0	0	0	0	3.07054	3.29269
HA10_1_S54_L002_1839	0	0	0	0	0	0	0	0	0	0	0	0	0	0	0	0	0	0	0	0	0	0	0	0	0	0	0	0	0	0	9.55359	7.39622	0	0	0	0	0	0	0	0	0	0	0	0	0	0	0	0	0	0	0	0	0	0	0	0	0	0	0
HA10_1_S54_L002_1856	0	0	0	0	0	0	0	0	0	0	0	0	0	0	0	0	0	0	0	0	0	0	0	0	0	0	0	0	0	0	83.9704	1.9484	0	0	0	0	0	0	0	0	0	0	0	0	0	0	0	0	0	0	0	0	0	0	0	0	0	0	0
HA10_1_S54_L002_1865	0	0	0	0	0	0	0	0	0	0	0	0	0	0	0	0	0	0	0	0	0	0	0	0	0	0	0	0	0	0	25.9712	6.62541	0	0	2.14319	0	8.61325	0	0	0	0	9.44323	4.12519	0	3.27691	0	0	0	0	0	0	3.20444	7.49301	0	0	0	6.57758	0	0
HA10_1_S54_L002_1874	0	0	0	0	0	0	0	0	0	0	0	0	0	0	0	0	0	0	0	0	0	0	0	0	0	0	0	0	0	0	10.5448	0	0	0	0	0	1.65687	0	0	0	0	0	0	0	0	0	0	0	0	0	0	0	0	0	0	0	0	0	0
HA10_1_S54_L002_1888	0	0	0	0	0	0	0	0	0	0	0	0	0	0	0	0	0	0	0	0	0	0	0	0	0	0	0	0	0	0	209.775	1.59199	0	0	0	0	0	0	0	0	0	0	0	0	0	0	0	0	0	0	0	0	0	0	0	0	0	0	0
HA10_1_S54_L002_1902	0	0	0	0	0	0	0	0	0	0	0	0	0	0	0	0	0	0	0	0	0	0	0	0	0	0	0	0	0	0	29.3671	36.0524	8.56981	10.0515	0	0	0	0	0	0	0	0	0	6.43258	0	0	0	0	0	21.2525	20.3076	0	0	0	0	0	0	0	0
HA10_1_S54_L002_1903	0	0	0	0	0	8.19425	0	0	0	0	0	0	0	0	0	0	0	0	11.4224	6.62985	12.1144	15.4767	0	0	0	0	8.7025	13.2299	0	9.08333	66.8457	132.169	0	0	23.9103	4.37448	0	0	0	0	0	0	0	0	0	0	0	0	0	0	0	0	0	0	0	0	0	0	0
HA10_1_S54_L002_1906	0	0	0	0	0	0	0	0	0	0	0	0	0	0	0	0	0	0	0	0	0	0	0	0	0	0	0	0	0	0	35.0505	6.78433	0	0	0	0	0	0	0	0	0	0	0	0	0	0	0	0	0	0	0	0	0	0	0	0	0	0	0
HA10_1_S54_L002_1917	0	0	0	0	0	0	0	0	0	0	0	0	0	0	0	0	0	0	0	0	0	0	0	0	0	0	0	0	0	0	28.4909	3.09922	0	0	0	0	0	0	0	0	0	0	0	0	0	0	0	0	0	0	0	0	0	0	0	0	0	0	0
HA10_1_S54_L002_1935	0	0	0	0	0	0	0	0	0	0	0	0	0	0	0	0	0	0	0	0	0	0	0	0	0	0	0	0	0	0	24.8608	2.81643	0	0	0	0	0	0	0	0	0	0	0	0	0	0	0	0	0	0	0	0	0	0	0	0	0	0	0
HA10_1_S54_L002_1937	0	0	0	0	0	0	0	0	0	0	0	0	0	0	0	0	0	0	0	0	0	0	0	0	0	0	0	0	0	0	28.9811	24.1545	0	0	0	0	0	0	0	0	0	0	0	0	0	0	0	0	0	0	0	0	0	0	0	0	0	0	0
HA10_1_S54_L002_1946	0	0	0	0	0	0	0	0	0	0	0	0	0	0	0	0	0	0	0	0	0	0	0	0	0	0	0	0	0	0	66.1237	2.73799	0	0	0	0	0	0	0	0	0	0	0	0	0	0	0	0	0	0	0	0	0	0	0	0	0	0	0
HA10_1_S54_L002_1954	0	0	0	0	0	0	0	0	0	0	0	0	0	0	0	0	0	0	0	0	0	0	0	0	0	0	0	0	0	0	22.9173	1.59881	0	0	0	0	0	0	0	0	0	0	0	0	0	0	0	0	0	0	0	0	0	0	0	0	0	0	0
HA10_1_S54_L002_1955	0	0	0	0	0	0	0	0	0	0	0	0	0	0	0	0	0	0	0	0	0	0	0	0	0	0	0	0	0	0	12.8092	2.66209	0	0	0	0	0	0	0	0	0	0	0	0	0	0	0	0	0	0	0	0	0	0	0	0	0	0	0
HA10_1_S54_L002_1976	0	0	0	0	0	0	0	0	0	0	0	0	0	0	0	0	0	0	0	0	0	0	0	0	0	0	0	0	0	0	14.3885	9.48534	0	0	0	0	0	9.91469	11.7113	0	0	0	0	0	0	0	0	0	0	0	0	8.20696	2.22533	0	0	0	0	0	0
HA10_1_S54_L002_1983	0	0	0	0	0	0	0	0	0	0	0	0	0	0	0	0	0	0	0	0	0	0	0	0	0	0	0	0	0	0	9.39111	2.93462	5.68398	2.79455	0	0	0	0	0	5.2757	0	0	0	3.1952	0	0	0	0	1.42763	0	0	3.15404	2.72124	4.22111	0	0	0	0	0
HA10_1_S54_L002_1995	0	0	0	0	0	0	0	0	0	0	0	0	0	0	0	0	0	0	0	0	0	0	0	0	0	0	0	0	0	0	14.7576	7.4341	0	0	0	0	0	0	0	0	0	0	0	0	0	0	0	0	0	0	0	0	0	0	0	0	0	0	0
HA10_1_S54_L002_1996	0	5.64253	0	0	0	0	0	0	0	0	0	0	0	0	0	0	0	0	0	0	0	0	0	0	0	0	0	0	0	0	26.7943	7.40637	0	0	0	0	0	0	0	0	0	0	0	0	0	0	0	0	0	0	0	0	0	0	0	0	0	0	0
HA10_1_S54_L002_2000	0	0	0	0	0	0	0	0	0	0	0	0	0	0	0	0	0	0	0	0	0	0	0	0	0	0	0	0	0	0	10.546	8.5604	0	0	0	0	0	0	0	0	0	0	0	0	0	0	0	0	0	0	0	0	0	0	0	0	0	0	0
HA10_1_S54_L002_2002	0	0	0	0	0	0	0	0	0	0	0	0	0	0	0	0	0	0	0	0	0	0	0	0	0	0	0	0	0	0	35.8911	6.20259	0	0	2.63063	0	0	0	0	0	0	2.15178	0	0	0	0	0	0	0	0	0	0	0	0	0	0	0	0	0
HA10_1_S54_L002_2006	0	0	0	0	0	0	0	0	0	0	0	0	0	0	0	0	0	0	0	0	0	0	0	0	0	0	0	0	0	0	8.30585	4.89037	0	0	0	0	0	0	0	0	0	0	0	0	0	0	0	0	0	0	0	0	0	0	0	0	0	0	0
HA10_1_S54_L002_2016	0	0	0	0	0	0	0	0	0	0	0	0	0	0	0	0	0	0	0	0	0	0	0	0	0	0	0	0	0	0	10.1583	5.31627	0	2.41238	0	0	0	0	1.4918	0	0	0	0	0	0	0	0	0	0	0	0	0	0	0	0	0	0	0	0
HA10_1_S54_L002_2017	0	0	0	0	0	0	0	0	0	0	0	0	0	0	0	0	0	0	0	0	0	0	0	0	0	0	0	0	0	0	10.5693	8.10753	0	0	0	0	0	0	0	0	0	0	0	0	0	0	0	0	0	0	0	0	0	0	0	0	0	0	0
HA10_1_S54_L002_2019	0	0	0	0	0	0	0	0	0	0	0	0	0	0	0	0	0	0	0	0	0	0	0	0	0	0	0	0	0	0	40.6611	2.9367	0	0	0	0	0	0	0	0	0	0	0	0	0	0	0	0	0	0	0	0	0	0	0	0	0	0	0
HA10_1_S54_L002_2026	5.57725	12.569	6.55855	10.6421	0	5.85099	0	3.74477	3.94714	6.95991	0	0	29.1989	22.673	12.1717	13.6405	22.092	17.2415	19.8799	18.1703	0	0	0	0	0	0	0	0	0	0	39.6342	30.6633	4.00258	2.4045	13.2272	6.8341	3.72559	14.1995	20.4537	0	0	0	0	0	0	0	0	0	0	0	0	0	0	0	0	0	0	0	0
HA10_1_S54_L002_2059	0	0	0	0	0	0	0	0	0	0	0	0	0	0	0	0	0	0	0	0	0	0	0	0	0	0	0	0	0	0	28.7141	23.6465	0	0	3.23737	5.59346	20.3612	0	0	13.5108	30.6733	0	0	0	0	0	0	0	0	0	20.499	0	0	0	0	0	0	0	0
HA10_1_S54_L002_2064	0	0	0	0	0	0	0	0	0	0	0	0	0	0	0	0	0	0	0	0	0	0	0	0	0	0	0	0	0	0	13.0768	1.73855	0	0	0	0	8.7706	0	0	0	0	0	0	3.41379	0	0	0	0	0	0	0	0	0	0	0	0	0	0	0
HA10_1_S54_L002_2066	0	0	0	0	0	0	0	0	0	0	0	0	0	0	0	0	0	0	0	0	0	0	0	0	0	0	0	0	0	0	13.259	0	2.85268	2.63708	0	0	4.44746	3.85815	3.7688	5.14039	4.72423	10.7794	6.24415	2.30997	1.68301	0	0	0	0	0	0	0	0	0	0	0	0	0	0
HA10_1_S54_L002_2082	0	0	0	0	0	0	0	0	0	0	0	0	0	0	0	0	0	0	0	0	0	0	0	0	0	0	0	0	0	0	30.2749	5.77795	0	0	0	0	0	0	0	0	0	0	0	0	0	0	0	0	0	0	0	0	0	0	0	0	0	0	0
HA10_1_S54_L002_2084	0	0	0	0	0	0	0	0	0	0	0	0	0	0	0	0	0	0	0	0	0	0	0	0	0	0	0	0	0	0	10.4053	1.85375	0	0	0	0	0	0	0	0	0	0	0	0	0	0	0	0	0	0	0	0	0	0	0	0	0	0	0
HA10_1_S54_L002_2085	0	0	0	0	0	0	0	0	0	0	0	0	0	0	0	0	0	0	0	0	0	0	0	0	0	0	0	0	0	0	14.627	4.00675	0	0	0	0	0	0	0	0	0	0	0	0	0	0	0	0	0	0	0	0	0	0	0	0	0	0	0
HA10_1_S54_L002_2093	0	0	0	0	0	0	0	0	0	0	0	0	0	0	0	0	0	0	0	0	0	0	0	0	0	0	0	0	0	0	14.1428	8.6175	0	2.21	0	0	6.80954	0	0	22.0499	1.63138	0	0	2.82677	0	0	0	3.5791	5.6098	0	0	0	0	0	0	0	0	0	0
HA10_1_S54_L002_2098	0	0	0	0	0	0	0	0	0	0	0	0	0	0	0	0	0	0	0	0	0	0	0	0	0	0	0	0	0	0	10.0285	1.90844	0	0	0	0	0	0	0	0	0	0	0	0	0	0	0	0	0	0	0	0	0	0	0	0	0	0	0
HA10_1_S54_L002_2113	0	0	0	0	0	0	0	0	0	0	0	0	0	0	0	0	0	0	0	0	0	0	0	0	0	0	0	0	0	0	14.9309	8.23084	0	0	0	0	0	0	0	0	0	0	0	0	0	0	0	0	0	0	0	0	0	0	0	0	0	0	0
HA10_1_S54_L002_2129	0	0	0	0	0	0	0	0	0	0	0	0	0	0	0	0	0	0	0	0	0	0	0	0	0	0	0	0	0	0	36.6988	4.37537	0	0	0	0	0	0	0	0	0	0	0	0	0	0	0	0	0	0	0	0	0	0	0	0	0	0	0
HA10_1_S54_L002_2133	0	0	0	0	0	0	0	0	0	0	0	0	0	0	0	0	0	0	0	0	0	0	0	0	0	0	0	0	0	0	40.4168	6.73188	0	0	0	0	0	0	0	0	0	0	0	0	0	0	3.20812	0	0	20.153	7.35177	0	0	0	0	0	5.41834	0	0
HA10_1_S54_L002_2134	0	0	0	0	0	0	0	0	0	0	0	0	0	0	0	0	0	0	0	0	0	0	0	0	0	0	0	0	0	0	94.5061	17.3131	0	0	0	0	0	0	0	0	0	0	0	0	0	0	0	0	0	0	0	0	0	0	0	0	0	0	0
HA10_1_S54_L002_2161	0	0	0	0	0	0	0	0	0	0	0	0	0	0	0	0	0	0	0	0	0	0	0	0	0	0	0	0	0	0	21.9428	16.6765	0	0	0	0	0	0	0	0	0	0	0	0	0	0	0	0	0	9.11923	7.70351	0	0	0	0	0	0	0	0
HA10_1_S54_L002_2187	0	0	0	0	0	0	0	0	0	0	0	0	0	0	0	0	0	0	0	0	0	0	0	0	0	0	0	0	0	0	9.0489	0	0	0	0	0	0	0	0	11.2345	0	2.72646	2.47567	3.40826	0	0	0	0	0	0	0	0	0	0	0	0	0	0	0
HA10_1_S54_L002_2197	0	0	0	0	0	0	0	0	0	0	0	0	0	0	0	0	0	0	0	0	0	0	0	0	0	0	0	0	0	0	23.2893	46.0882	3.32253	0	0	0	0	0	0	10.8043	16.4597	0	0	2.87113	7.26877	0	3.22609	5.1696	3.8249	4.50835	11.9786	0	4.47375	0	0	0	0	3.33153	4.05079
HA10_1_S54_L002_2203	0	0	0	0	0	0	0	0	0	0	0	0	0	0	0	0	0	0	0	0	0	0	0	0	0	0	0	0	0	0	17.7593	0	0	3.6133	0	0	0	0	0	0	0	0	0	0	0	0	0	0	0	0	0	0	0	0	0	0	0	0	0
HA10_1_S54_L002_2206	0	0	0	0	0	0	0	0	0	0	0	0	0	0	0	0	0	0	0	0	0	0	0	0	0	0	0	0	0	0	31.0223	5.99031	0	0	0	0	0	0	0	0	0	0	0	0	0	0	0	0	0	0	0	0	0	0	0	0	0	0	0
HA10_1_S54_L002_2216	0	0	0	0	0	0	0	0	0	0	0	0	0	0	0	0	0	0	0	0	0	0	0	0	0	0	0	0	0	0	18.7132	2.7883	0	0	0	0	0	0	0	4.9616	0	0	0	0	0	0	0	0	1.82734	0	0	0	0	0	0	0	0	0	0
HA10_1_S54_L002_2225	0	0	0	0	0	0	0	0	0	0	0	0	0	0	0	0	0	0	0	0	0	0	0	0	0	0	0	0	0	0	17.1196	5.79305	7.45267	5.32828	2.9284	0	3.07353	2.92925	3.91629	0	0	0	0	0	0	0	0	0	0	0	0	0	0	0	0	0	0	0	0
HA10_1_S54_L002_2230	0	0	0	0	0	0	0	0	0	0	0	0	0	0	0	0	0	0	0	0	0	0	0	0	0	0	0	0	0	0	11.0651	2.5363	0	0	0	0	0	0	0	0	0	0	0	0	0	0	0	0	0	0	0	0	0	0	0	0	0	0	0
HA10_1_S54_L002_2231	0	0	0	0	0	0	0	0	0	0	0	0	0	0	0	0	0	0	0	0	0	0	0	0	0	0	0	0	0	0	15.56	3.20633	0	0	0	0	0	0	0	0	0	0	0	0	0	0	0	0	0	0	0	0	0	0	0	0	0	0	0
HA10_1_S54_L002_2236	0	0	0	0	0	0	0	0	0	0	0	0	0	0	0	0	0	0	0	0	0	0	0	0	0	0	0	0	0	0	21.503	0	0	0	0	0	0	0	0	2.91699	0	0	0	0	0	0	0	0	0	0	0	0	0	0	0	0	0	0	0
HA10_1_S54_L002_2240	0	0	0	0	0	0	0	0	0	0	0	0	0	0	0	0	0	0	0	0	0	0	0	0	0	0	0	0	0	0	21.7441	5.17417	0	0	0	0	0	0	0	0	0	0	0	0	0	0	0	0	0	0	0	0	0	0	0	0	0	0	0
HA10_1_S54_L002_2244	0	0	0	0	0	0	0	0	0	0	0	0	0	0	0	0	0	0	0	0	0	0	0	0	0	0	0	0	0	0	19.673	7.94169	0	0	0	0	0	0	0	0	0	0	0	0	0	0	0	0	0	0	0	0	0	0	0	0	0	0	0
HA10_1_S54_L002_2267	0	0	0	0	0	0	0	0	0	0	0	0	0	0	0	0	0	0	0	0	0	0	0	0	0	0	0	0	0	0	10.5506	2.264	0	0	0	0	0	0	0	6.65671	3.56653	0	0	0	0	0	0	0	0	3.8974	2.79231	0	0	0	0	0	0	0	0
HA10_1_S54_L002_2281	0	0	0	0	0	0	0	0	0	0	0	0	0	0	0	0	0	0	0	0	0	0	0	0	0	0	0	0	0	0	10.1949	5.98497	0	0	5.2612	2.99958	0	3.59077	0	0	0	9.92919	14.3535	0	0	0	0	0	0	0	0	0	0	0	0	0	0	0	0
HA10_1_S54_L002_229	0	0	0	0	0	0	0	0	0	0	0	0	0	0	0	0	0	0	0	0	0	0	0	0	0	0	0	0	0	0	14.0835	4.36569	0	0	0	0	0	0	0	0	0	0	0	0	0	0	0	0	0	0	0	0	0	0	0	0	0	0	0
HA10_1_S54_L002_233	0	0	0	0	0	0	0	0	0	0	0	0	0	0	0	0	0	0	0	0	0	0	0	0	0	0	0	0	0	0	19.23	5.94205	0	0	0	0	0	0	0	0	0	0	0	0	0	0	0	0	0	2.64089	1.63372	0	0	0	0	0	0	0	1.6217
HA10_1_S54_L002_2332	0	0	0	0	0	0	0	0	0	0	0	0	0	0	0	0	0	0	0	0	0	0	0	0	0	0	0	0	0	0	17.3598	2.24013	0	0	0	0	0	0	0	0	0	0	0	0	0	0	0	0	0	0	0	0	0	0	0	0	0	0	0
HA10_1_S54_L002_2339	0	0	0	0	0	0	0	0	0	0	0	0	0	0	0	0	0	0	0	0	0	0	0	0	0	0	0	0	0	0	37.1998	6.26357	0	0	0	0	0	0	0	0	0	0	0	0	0	0	0	0	0	0	0	0	0	0	0	0	0	0	0
HA10_1_S54_L002_2350	0	0	0	0	0	0	0	0	0	0	0	0	0	0	0	0	0	0	0	0	0	0	0	0	0	0	0	0	0	0	33.6146	1.55157	0	0	0	0	0	0	0	0	0	0	0	0	0	0	0	0	0	0	0	0	0	0	0	0	0	0	0
HA10_1_S54_L002_2353	0	0	0	0	0	0	0	0	0	0	0	0	0	0	0	0	0	0	0	0	0	0	0	0	0	0	0	0	0	0	16.4797	43.9983	0	0	0	0	0	0	0	0	0	0	0	0	0	0	0	0	0	0	0	0	0	0	0	0	0	0	0
HA10_1_S54_L002_2359	0	0	0	0	0	0	0	0	0	0	0	0	0	0	0	0	0	0	0	0	0	0	0	0	0	0	0	0	0	0	30.0812	6.59202	0	0	0	0	0	0	0	0	0	0	0	0	0	0	0	0	0	0	0	0	0	0	0	0	0	0	0
HA10_1_S54_L002_2360	0	0	0	0	0	0	0	0	0	0	0	0	0	0	0	0	0	0	0	0	0	0	0	0	0	0	0	0	0	0	43.1349	59.2334	0	0	0	10.3515	0	9.00952	17.4751	0	0	0	0	0	3.65952	0	0	0	0	0	0	0	0	0	0	0	0	0	0
HA10_1_S54_L002_2363	0	0	0	0	0	0	0	0	0	0	0	0	0	0	0	0	0	0	0	0	0	0	0	0	0	0	0	0	0	0	11.9673	7.49724	0	0	5.07344	2.41434	9.42596	9.6269	4.50189	0	0	0	0	85.3404	1.84979	0	0	0	0	0	0	0	0	0	0	0	0	0	0
HA10_1_S54_L002_2376	0	0	0	0	0	0	0	0	0	0	0	0	0	0	0	0	0	0	0	0	0	0	0	0	0	0	0	0	0	0	46.6602	9.40568	0	0	0	0	0	0	0	0	0	0	0	0	0	0	0	0	0	0	0	0	0	0	0	0	0	3.42055	0
HA10_1_S54_L002_2381	0	0	0	0	0	0	0	0	0	0	0	0	0	0	0	0	0	0	0	0	0	0	0	0	0	0	0	0	0	0	21.7806	8.72446	0	2.75085	0	0	12.8159	0	0	0	0	0	0	0	0	0	0	0	0	0	0	0	0	0	0	0	0	0	0
HA10_1_S54_L002_2382	0	0	0	0	0	0	0	0	0	0	0	0	0	0	0	0	0	0	0	0	0	0	0	0	0	0	0	0	0	0	9.45701	6.01464	0	0	0	0	0	0	0	0	0	0	0	0	0	0	0	0	0	0	0	0	0	0	0	0	0	0	0
HA10_1_S54_L002_2385	0	0	0	0	0	0	0	0	0	0	0	0	0	0	0	0	0	0	0	0	0	0	0	0	0	0	0	0	0	0	13.7286	13.7891	2.49475	2.70724	0	0	0	0	0	0	10.0237	0	0	1.92077	8.71223	0	0	2.77272	3.99445	2.45717	8.13595	0	0	0	0	0	0	0	0
HA10_1_S54_L002_2393	0	0	0	0	0	0	0	0	0	0	0	0	0	0	0	0	0	0	0	0	0	0	0	0	0	0	0	0	0	0	33.441	43.0479	0	0	0	0	0	0	0	0	0	0	0	9.24459	13.3698	18.3497	13.4762	12.8448	4.42004	2.43597	20.5263	0	0	0	0	13.9644	3.56617	3.11559	13.5419
HA10_1_S54_L002_2395	0	0	0	0	0	0	0	0	0	0	0	0	0	0	0	0	0	0	0	0	0	0	0	0	0	0	0	0	0	0	12.2603	2.37462	0	0	2.26488	0	5.41283	99.1268	84.2473	2.17639	0	7.69035	3.54778	6.90134	2.27143	13.0691	6.82049	14.1623	6.61934	0	0	0	0	0	0	0	0	0	0
HA10_1_S54_L002_2402	0	0	0	0	0	0	0	0	0	0	0	0	0	0	0	0	0	0	0	0	0	0	0	0	0	0	0	0	0	0	28.1325	13.3715	0	0	0	0	0	0	0	0	0	0	0	0	0	0	0	0	0	0	0	0	0	0	0	0	0	0	0
HA10_1_S54_L002_2403	0	0	0	0	0	0	0	0	0	0	0	0	0	0	0	0	0	0	0	0	0	0	0	0	0	0	0	0	0	0	32.4982	2.73637	0	0	0	0	0	0	0	6.18076	5.40146	0	0	0	0	0	0	0	0	0	0	0	0	0	0	0	0	0	0
HA10_1_S54_L002_2408	0	0	0	0	0	0	0	0	0	0	0	0	0	0	0	0	0	0	0	0	0	0	0	0	0	0	0	0	0	0	13.3262	13.1304	35.7212	0	3.78738	42.1873	10.2081	135.658	257.005	0	0	222.926	70.484	22.7988	89.7664	64.1639	42.9363	32.003	19.0146	5.91425	39.4109	0	9.49362	0	2.51735	231.419	158.537	24.834	46.707
HA10_1_S54_L002_241	0	0	0	0	0	0	0	0	0	0	0	0	0	0	0	0	0	0	0	0	0	0	0	0	0	0	0	0	0	0	272.124	35.0321	0	0	0	0	0	0	0	105.607	16.0704	0	0	0	0	0	0	0	0	30.1275	81.6034	0	0	0	0	0	0	0	0
HA10_1_S54_L002_2421	0	0	0	0	0	0	0	0	0	0	0	0	0	0	0	0	0	0	0	0	0	0	0	0	0	0	0	0	0	0	32.246	2.84044	0	0	0	0	0	0	0	0	0	0	0	0	0	0	0	0	0	0	0	0	0	0	0	0	0	0	0
HA10_1_S54_L002_2443	0	0	0	0	0	0	0	0	0	0	0	0	0	0	0	0	0	0	0	0	0	0	0	0	0	0	0	0	0	0	12.6257	1.69057	0	0	0	0	0	0	0	0	0	0	0	0	0	0	0	0	0	0	0	0	0	0	0	0	0	0	0
HA10_1_S54_L002_2451	0	0	0	0	0	0	0	0	0	0	0	0	0	0	0	0	0	0	0	0	0	0	0	0	0	0	0	0	0	0	446.787	65.7449	0	0	0	0	0	0	0	0	0	0	0	0	0	0	0	0	0	0	0	0	0	0	0	0	0	0	0
HA10_1_S54_L002_2457	0	0	0	0	0	0	0	0	0	0	0	0	0	0	0	0	0	0	0	0	0	0	0	0	0	0	0	0	0	0	12.5333	3.94523	0	0	0	0	0	0	0	0	0	0	0	0	0	0	0	0	0	0	0	0	0	0	0	0	0	0	0
HA10_1_S54_L002_2463	0	0	0	0	0	0	0	0	0	0	0	0	0	0	0	0	0	0	0	0	0	0	0	0	0	0	0	0	0	0	11.4353	2.77757	0	0	0	0	0	0	0	0	0	0	0	0	0	0	0	0	0	0	0	0	0	0	0	0	0	0	0
HA10_1_S54_L002_2471	0	0	0	0	0	0	0	0	0	0	0	0	0	0	0	0	0	0	0	0	0	0	0	0	0	0	0	0	0	0	18.1011	10.6212	0	0	3.26805	0	0	0	0	0	0	3.39928	1.82469	0	0	0	0	0	0	0	0	0	0	0	0	0	0	0	0
HA10_1_S54_L002_2479	0	0	0	0	0	0	0	0	0	0	0	0	0	0	0	0	0	0	0	0	0	0	0	0	0	0	0	0	0	0	125.61	2.11769	0	0	0	0	0	0	0	0	0	0	0	0	0	0	0	0	0	0	0	0	0	0	0	0	0	0	0
HA10_1_S54_L002_2500	0	0	0	0	0	0	0	0	0	0	0	0	0	0	0	0	0	0	0	0	0	0	0	0	0	0	0	0	0	0	87.937	46.4714	0	0	0	0	0	0	0	0	0	0	0	0	0	0	0	0	0	0	0	0	0	0	0	0	0	0	0
HA10_1_S54_L002_2538	0	0	0	0	0	0	0	0	0	0	0	0	0	0	0	0	0	0	0	0	0	0	0	0	0	0	0	0	0	0	11.9471	0	0	0	0	0	0	0	0	0	0	0	0	1.77212	2.30944	0	0	0	0	2.49752	0	0	0	0	0	0	0	0	0
HA10_1_S54_L002_2539	0	0	0	0	0	0	0	0	0	0	0	0	0	0	0	0	0	0	0	0	0	0	0	0	0	0	0	0	0	0	14.259	4.59887	0	0	0	0	0	0	0	0	0	0	0	0	0	0	0	0	0	0	0	0	0	0	0	0	0	0	0
HA10_1_S54_L002_2545	0	0	0	0	0	0	0	0	0	0	0	0	0	0	0	0	0	0	0	0	0	0	0	0	0	0	0	0	0	0	64.7676	38.9134	24.2751	14.1211	0	0	0	0	0	0	0	1.98408	0	0	0	0	0	2.25493	0	0	0	0	0	0	0	0	0	0	0
HA10_1_S54_L002_2575	0	0	0	0	0	0	0	0	0	0	0	0	0	0	0	0	0	0	0	0	0	0	0	0	0	0	0	0	0	0	14.7243	75.0869	0	0	0	3.66484	0	0	0	0	0	0	0	0	0	0	0	0	0	0	0	0	0	0	0	0	0	0	0
HA10_1_S54_L002_2578	0	0	0	0	0	0	0	0	0	0	0	0	0	0	0	0	0	0	0	0	0	0	0	0	0	0	0	0	0	0	11.977	2.06873	0	0	0	0	0	0	0	0	0	0	0	0	0	0	0	0	0	0	0	0	0	0	0	0	0	0	0
HA10_1_S54_L002_2586	0	0	0	0	0	0	0	0	0	0	0	0	0	0	0	0	0	0	0	0	0	0	0	0	0	0	0	0	0	0	24.148	15.1252	0	0	0	0	3.09818	2.53577	1.46753	0	0	0	0	0	0	0	1.42878	0	0	0	0	0	0	0	0	0	0	0	0
HA10_1_S54_L002_2590	0	0	0	0	0	0	0	0	0	0	0	0	0	0	0	0	0	0	0	0	0	0	0	0	0	0	0	0	0	0	7.60568	6.25317	0	0	0	0	0	0	0	0	0	0	0	0	0	0	0	0	0	0	0	0	0	0	0	0	0	0	0
HA10_1_S54_L002_2596	0	0	0	0	0	0	0	0	0	0	0	0	0	0	0	0	0	0	0	0	0	0	0	0	0	0	0	0	0	0	24.2436	2.67836	0	0	0	0	0	0	0	0	0	0	0	0	0	0	0	0	0	0	0	0	0	0	0	0	0	0	0
HA10_1_S54_L002_26	0	0	0	0	0	0	0	0	0	0	0	0	0	0	0	0	0	0	0	0	0	0	0	0	0	0	0	0	0	0	16.201	77.1826	0	0	0	0	0	10.7866	18.2665	0	0	0	0	0	0	0	0	0	2.94946	2.40139	4.53265	0	0	0	0	0	0	0	0
HA10_1_S54_L002_2602	0	0	0	0	0	0	0	0	0	0	0	0	0	0	0	0	0	0	0	0	0	0	0	0	0	0	0	0	0	0	34.2275	6.34532	0	0	0	0	0	0	0	0	0	0	0	0	0	0	0	0	0	0	0	0	0	0	0	0	0	0	0
HA10_1_S54_L002_2605	0	0	0	0	0	0	0	0	0	0	0	0	0	0	0	0	0	0	0	0	0	0	0	0	0	0	0	0	0	0	9.51284	2.54876	0	2.09026	0	0	0	3.33355	0	0	0	0	0	0	0	0	0	0	0	0	0	0	0	0	0	0	0	0	0
HA10_1_S54_L002_2619	0	0	0	0	0	0	0	0	0	0	0	0	0	0	0	0	0	0	0	0	0	0	0	0	0	0	0	0	0	0	15.2464	9.37847	0	0	0	0	4.4896	0	0	0	0	0	0	0	0	0	0	0	0	0	0	0	0	0	0	0	0	0	0
HA10_1_S54_L002_2628	0	0	0	0	0	0	0	0	0	0	0	0	0	0	0	0	0	0	0	0	0	0	0	0	0	0	0	0	0	0	10.9751	3.80567	0	0	0	0	28.313	4.46155	3.78308	0	0	0	0	0	0	0	0	0	0	0	0	0	0	0	0	0	0	0	0
HA10_1_S54_L002_2631	0	0	0	0	0	0	0	0	0	0	0	0	0	0	0	0	0	0	0	0	0	0	0	0	0	0	0	0	0	0	19.3608	2.0221	0	0	0	0	0	0	0	0	0	0	0	0	0	0	0	0	0	0	0	0	0	0	0	0	0	0	0
HA10_1_S54_L002_2634	0	0	0	0	0	0	0	0	0	0	0	0	0	0	0	0	0	0	0	0	0	0	0	0	0	0	0	0	0	0	18.3014	2.96713	6.33506	6.98335	4.70167	0	0	0	0	8.95459	1.77178	0	0	4.20847	0	0	0	1.9666	1.82108	2.77068	0	0	0	2.16854	0	0	0	2.05395	0
HA10_1_S54_L002_2647	0	0	0	0	0	0	0	0	0	0	0	0	0	0	0	0	0	0	0	0	0	0	0	0	0	0	0	0	0	0	15.0554	31.1121	0	0	0	6.2332	0	4.72679	7.56501	0	0	0	0	2.04703	4.58412	77.2074	48.6753	6.25215	2.57671	0	4.04015	0	0	3.97832	0	2.45934	0	2.84018	4.0985
HA10_1_S54_L002_265	0	0	0	0	0	0	0	0	0	0	0	0	0	0	0	0	0	0	0	0	0	0	0	0	0	0	0	0	0	0	3008.6	129.323	0	0	0	0	0	0	0	0	0	0	0	0	0	0	0	0	0	0	0	0	0	0	0	0	0	0	0
HA10_1_S54_L002_2667	0	0	0	0	0	0	0	0	0	0	0	0	0	0	0	0	0	0	0	0	0	0	0	0	0	0	0	0	0	0	11.1693	2.84163	0	0	0	0	0	0	0	0	0	0	0	0	0	0	0	0	0	22.3772	20.1574	0	0	0	0	0	0	0	9.27352
HA10_1_S54_L002_267	0	0	0	0	0	0	0	0	0	0	0	0	0	0	0	0	0	0	0	0	0	0	0	0	0	0	0	0	0	0	16.0279	2.67281	0	0	0	0	0	0	0	0	0	0	0	0	0	0	0	0	0	0	0	0	0	0	0	0	0	0	0
HA10_1_S54_L002_2672	0	0	0	0	0	0	0	0	0	0	0	0	0	0	0	0	0	0	0	0	0	0	0	0	0	0	0	0	0	0	9.10843	3.61522	0	0	0	0	0	0	0	0	0	0	0	0	0	0	0	0	0	0	0	0	0	0	0	0	0	0	0
HA10_1_S54_L002_2676	0	0	0	0	0	0	0	0	0	0	0	0	0	0	0	0	0	0	0	0	0	0	0	0	0	0	0	0	0	0	17.9536	2.91282	0	0	0	0	0	0	0	0	0	0	0	0	0	0	0	0	0	0	0	0	0	0	0	0	0	0	0
HA10_1_S54_L002_2685	0	0	0	0	0	0	0	0	0	0	0	0	0	0	0	0	0	0	0	0	0	0	0	0	0	0	0	0	0	0	9.55372	2.87361	0	2.73819	0	0	0	3.53727	0	0	0	0	0	0	0	0	0	0	0	0	0	0	0	0	0	0	0	0	0
HA10_1_S54_L002_2688	0	0	0	0	0	0	0	0	0	0	0	0	0	0	0	0	0	0	0	0	0	0	0	0	0	0	0	0	0	0	10.947	3.72788	0	0	0	0	0	0	0	0	0	0	0	0	0	0	0	0	0	3.09489	4.12794	0	0	0	0	0	0	0	0
HA10_1_S54_L002_2692	0	0	0	0	0	0	0	0	0	0	0	0	0	0	0	0	0	0	0	0	0	0	0	0	0	0	0	0	0	0	49.1013	1.70711	3.19856	4.53201	2.00284	0	0	0	0	0	0	0	0	0	0	0	0	0	0	0	0	0	0	0	0	0	0	0	0
HA10_1_S54_L002_2708	0	0	0	0	0	0	0	0	0	0	0	0	0	0	0	0	0	0	0	0	0	0	0	0	0	0	0	0	0	0	11.8761	3.76287	0	0	0	0	0	0	0	0	0	0	0	0	0	0	0	0	0	0	0	0	0	0	0	0	0	0	0
HA10_1_S54_L002_2717	0	0	0	0	0	0	0	0	0	0	0	0	0	0	0	0	0	0	0	0	0	0	0	0	0	0	0	0	0	0	8.06922	0	0	4.54047	9.02548	0	0	0	0	0	0	0	0	0	0	0	0	0	0	0	0	0	0	0	0	0	0	0	0
HA10_1_S54_L002_274	0	0	0	0	0	0	0	0	0	0	0	0	0	0	0	0	0	0	0	0	0	0	0	0	0	0	0	0	0	0	30.327	16.2837	0	0	0	0	0	0	0	0	0	0	0	0	0	0	0	0	0	0	0	0	0	0	0	0	0	0	0
HA10_1_S54_L002_2745	0	0	0	7.17777	0	0	0	0	0	0	0	0	0	0	0	0	0	0	0	0	0	0	0	0	0	3.67239	3.97177	0	0	0	11.8256	2.70903	0	0	3.77124	7.19647	0	1.59579	1.74747	0	0	0	0	3.23724	5.85441	0	0	9.9698	13.8199	0	0	4.59073	0	0	2.5673	0	0	0	0
HA10_1_S54_L002_2747	0	0	0	0	0	0	0	0	0	0	0	0	0	0	0	0	0	0	0	0	0	0	0	0	0	0	0	0	0	0	9.40403	7.58498	0	0	0	0	0	0	0	0	0	1.90475	2.60642	0	0	0	0	0	0	0	0	0	0	0	0	0	0	0	0
HA10_1_S54_L002_2763	0	0	0	0	0	0	0	0	0	0	0	0	0	0	0	0	0	0	0	0	0	0	0	0	0	0	0	0	0	0	14.1093	11.2977	0	0	0	0	10.5829	0	0	0	0	0	0	0	0	0	0	0	0	0	0	0	0	0	0	0	0	0	0
HA10_1_S54_L002_2764	0	0	0	0	0	0	0	0	0	0	0	0	0	0	0	0	0	0	0	0	0	0	0	0	0	0	0	0	0	0	10.4281	2.27347	0	0	0	0	0	0	0	0	0	0	0	0	0	0	0	0	0	0	0	0	0	0	0	0	0	0	0
HA10_1_S54_L002_2772	0	0	0	0	0	0	0	0	0	0	0	0	0	0	0	0	0	0	0	0	0	0	0	0	0	0	0	0	0	0	37.42	8.00109	0	0	0	0	0	0	0	0	0	0	0	0	0	0	0	0	0	0	0	0	0	0	0	0	0	0	0
HA10_1_S54_L002_2773	0	0	0	0	0	0	0	0	0	0	0	0	0	0	0	0	0	0	0	0	0	0	0	0	0	0	0	0	0	0	21.0604	5.51476	0	0	0	0	0	0	0	0	0	0	0	0	0	0	0	0	0	0	0	0	0	0	0	0	0	0	0
HA10_1_S54_L002_2774	0	0	0	0	0	0	0	0	0	0	0	0	0	0	0	0	0	0	0	0	0	0	0	0	0	0	0	0	0	0	11.5203	3.8606	0	0	0	0	0	0	0	0	0	0	0	0	0	0	0	0	0	0	0	0	0	0	0	0	0	0	0
HA10_1_S54_L002_2775	0	0	0	0	0	0	0	0	0	0	0	0	0	0	0	0	0	0	0	0	0	0	0	0	0	0	0	0	0	0	59.2467	0	0	0	0	0	0	0	0	0	0	0	0	0	0	0	0	0	0	0	0	0	3.07953	0	0	0	0	0	0
HA10_1_S54_L002_2777	0	0	0	0	0	0	0	0	0	0	0	0	0	0	0	0	0	0	0	0	0	0	0	0	0	0	0	0	0	0	22.72	18.0644	0	0	0	0	0	0	0	0	0	0	0	0	0	0	0	0	0	0	0	0	0	0	0	0	0	0	0
HA10_1_S54_L002_2778	0	0	0	0	0	0	0	0	0	0	0	0	0	0	0	0	0	0	0	0	0	0	0	0	0	0	0	0	0	0	36.4584	39.001	6.43367	0	0	0	0	0	0	0	0	0	0	0	0	0	0	0	0	0	0	0	0	0	0	0	0	0	0
HA10_1_S54_L002_2780	0	0	0	0	0	0	0	0	0	0	0	0	0	0	0	0	0	0	0	0	0	0	0	0	0	0	0	0	0	0	39.6091	10.6951	0	0	0	0	0	0	0	0	0	0	0	0	0	0	0	0	0	0	0	0	0	0	0	0	0	0	0
HA10_1_S54_L002_2781	0	0	0	0	0	0	0	0	0	0	0	0	0	0	0	0	0	0	0	0	0	0	0	0	0	0	0	0	0	0	14.3017	20.1292	0	0	0	0	0	0	0	0	0	0	0	0	0	0	0	0	0	0	0	0	0	0	0	0	0	0	0
HA10_1_S54_L002_2782	0	0	0	0	0	0	0	0	0	0	0	0	0	0	0	0	0	0	0	0	0	0	0	0	0	0	0	0	0	0	22.5083	13.6961	0	0	0	0	0	0	0	0	0	0	0	0	0	0	0	0	0	0	0	0	0	0	0	0	0	0	0
HA10_1_S54_L002_2783	0	0	0	0	0	0	0	0	0	0	0	0	0	0	4.76226	0	0	0	0	0	0	0	0	0	0	0	0	0	0	0	51.6023	42.128	0	3.76762	460.336	495.215	23.3046	2.12015	11.3715	0	0	469.581	431.312	5.73849	52.0409	147.18	133.688	0	4.19544	0	0	0	0	0	0	0	0	0	0
HA10_1_S54_L002_2784	0	0	0	0	0	0	0	0	0	0	0	0	0	0	0	0	0	0	0	0	0	0	0	0	0	0	0	0	0	0	32.078	0	0	0	0	0	0	0	0	0	0	0	0	0	0	0	0	0	0	0	0	3.16493	6.56599	0	0	0	0	0	0
HA10_1_S54_L002_2785	0	0	0	0	0	0	0	0	0	0	0	0	0	0	0	0	0	0	0	0	0	0	0	0	0	0	0	0	0	0	14.6221	2.07521	0	0	0	0	0	0	0	0	0	0	0	0	0	0	0	0	0	2.65141	0	0	0	0	0	0	0	0	0
HA10_1_S54_L002_2786	0	0	0	0	0	0	0	0	0	0	0	0	0	0	0	0	0	0	0	0	0	0	0	0	0	0	0	0	0	0	20.5413	9.88337	0	0	12.641	2.97937	5.04015	2.477	2.52854	0	0	0	0	0	0	0	0	0	0	0	0	0	0	0	0	0	0	0	0
HA10_1_S54_L002_2787	0	0	0	0	0	0	0	0	0	0	0	0	0	0	0	0	0	0	0	0	0	0	0	0	0	0	0	0	0	0	142.092	53.7252	0	0	0	0	0	0	0	0	0	0	0	0	0	0	0	0	0	0	0	0	0	0	0	0	0	6.5549	43.9426
HA10_1_S54_L002_2788	0	0	0	0	0	0	0	0	0	0	0	0	0	0	0	0	0	0	0	0	0	0	0	0	0	0	0	0	0	0	99.289	11.7033	0	0	0	0	0	0	0	0	0	0	0	0	0	0	0	0	0	0	0	0	0	0	0	0	0	0	0
HA10_1_S54_L002_2789	0	0	0	0	0	0	0	0	0	0	0	0	0	0	0	0	0	0	0	0	0	0	0	0	0	0	0	0	0	0	21.8694	6.03439	0	0	0	0	0	0	0	0	0	0	0	0	0	0	0	0	0	0	0	0	0	0	0	0	0	0	0
HA10_1_S54_L002_2791	0	0	0	0	0	0	0	0	0	0	0	0	0	0	0	0	0	0	0	0	0	0	0	0	0	0	0	0	0	0	29.9427	20.3381	0	0	0	0	0	0	0	0	0	0	0	0	0	0	0	0	0	0	0	0	0	0	0	0	0	0	0
HA10_1_S54_L002_2792	0	0	0	0	0	0	0	0	0	0	0	0	0	0	0	0	0	0	0	0	0	0	0	0	0	0	0	0	0	0	15.7937	6.24577	2.97219	0	1.82347	2.56088	0	0	0	16.2515	27.5169	4.49059	2.83215	4.70964	4.75308	0	1.68771	6.6712	4.96439	3.29932	18.1599	4.28655	15.4394	4.41196	5.19136	6.47821	7.55799	1.98414	4.21825
HA10_1_S54_L002_2794	0	0	0	0	0	0	0	0	0	0	0	0	0	0	0	0	0	0	0	0	0	0	0	0	0	0	0	0	0	0	18.6178	6.86218	0	0	0	0	0	0	0	8.52593	3.35215	0	0	0	0	0	0	0	0	0	0	0	0	0	0	0	0	0	0
HA10_1_S54_L002_2795	0	0	0	0	0	0	0	0	0	0	0	0	0	0	0	0	0	0	0	0	0	0	0	0	0	0	0	0	0	0	16.5605	9.26939	0	0	0	0	0	0	0	0	0	0	0	0	0	0	0	0	0	0	0	0	0	0	0	0	0	0	0
HA10_1_S54_L002_2796	0	0	0	0	0	0	0	0	0	0	0	0	0	0	0	0	0	0	0	0	0	0	0	0	0	0	0	0	0	0	113.369	8.53666	0	0	0	0	0	0	0	0	0	0	0	0	0	0	0	0	0	0	0	0	0	0	0	0	0	0	0
HA10_1_S54_L002_2797	0	0	0	0	0	0	0	0	0	0	0	0	0	0	0	0	0	0	0	0	0	0	0	0	0	0	0	0	0	0	17.1696	2.24068	0	0	0	0	0	0	0	0	0	0	0	0	0	0	0	0	0	0	0	0	0	0	0	0	0	0	0
HA10_1_S54_L002_2798	0	0	0	0	0	0	0	0	0	0	0	0	0	0	0	0	0	0	0	0	0	0	0	0	0	0	0	0	0	0	20.5848	3.36226	0	0	0	0	0	0	0	0	0	0	0	0	0	0	0	0	0	0	0	0	0	0	0	0	0	0	0
HA10_1_S54_L002_2799	0	0	0	0	0	0	0	0	0	0	0	0	0	0	0	0	0	0	0	0	0	0	0	0	0	0	0	0	0	0	129.005	11.7432	0	0	0	0	0	0	0	0	0	0	0	0	0	0	0	0	0	0	0	0	0	0	0	0	0	0	0
HA10_1_S54_L002_2801	0	0	0	0	0	0	0	0	0	0	0	0	0	0	0	0	0	0	0	0	0	0	0	0	0	0	0	0	0	0	56.123	3.16592	0	0	0	0	0	0	0	0	0	0	0	0	0	0	0	0	0	0	0	0	0	0	0	0	0	0	0
HA10_1_S54_L002_2802	0	0	0	0	0	0	0	0	0	0	0	0	0	0	0	0	0	0	0	0	0	0	0	0	0	0	0	0	0	0	31.0401	28.8187	0	0	0	0	0	0	0	0	0	0	0	0	0	0	0	0	0	0	0	0	0	0	0	0	0	0	0
HA10_1_S54_L002_2803	0	0	0	0	0	0	0	0	0	0	0	0	0	0	0	0	0	0	0	0	0	0	0	0	0	0	0	0	0	0	18.6325	4.57598	0	0	0	0	0	0	0	0	0	0	0	0	0	0	0	0	0	0	0	0	0	0	0	0	0	0	0
HA10_1_S54_L002_2804	0	0	0	0	0	0	0	0	0	0	0	0	0	0	0	0	0	0	0	0	0	0	0	0	0	0	0	0	0	0	18.3875	3.6426	0	0	0	0	0	0	0	2.68619	0	0	0	0	0	0	0	0	0	0	0	0	0	0	0	0	0	0	0
HA10_1_S54_L002_2806	0	0	0	0	0	0	0	0	0	0	0	0	0	0	0	0	0	0	0	0	0	0	0	0	0	0	0	0	0	0	132.247	62.9641	0	0	43.5898	14.739	8.97126	19.9432	24.1252	0	0	0	0	0	0	7.09896	0	0	0	0	0	0	0	0	0	0	0	0	0
HA10_1_S54_L002_2810	0	0	0	0	0	0	0	0	0	0	0	0	0	0	0	0	0	0	0	0	0	0	0	0	0	0	0	0	0	0	12.0419	1.42276	0	0	0	0	0	0	0	0	0	0	0	0	0	0	0	0	0	0	0	0	0	0	0	0	0	0	0
HA10_1_S54_L002_2811	0	0	0	0	0	0	0	0	0	0	0	0	0	0	0	0	0	0	0	0	0	0	0	0	0	0	0	0	0	0	19.8287	113.091	0	0	0	0	0	0	0	0	0	2.09365	4.39848	0	2.58647	0	0	4.63784	0	0	0	0	0	0	0	3.82147	3.91644	2.45218	0
HA10_1_S54_L002_2813	0	0	0	0	0	0	0	0	0	0	0	0	0	0	0	0	0	0	0	0	0	0	0	0	0	0	0	0	0	0	59.0123	7.91315	0	0	4.31716	0	0	11.3481	26.4914	0	0	0	0	22.8966	0	0	0	0	0	0	0	0	0	0	0	0	0	0	0
HA10_1_S54_L002_2815	0	0	0	0	0	0	0	0	0	0	0	0	0	0	0	0	0	0	0	0	0	0	0	0	0	0	0	0	0	0	128.372	21.908	0	0	0	0	0	0	0	0	0	0	0	0	0	0	0	0	0	0	0	0	0	0	0	0	0	0	0
HA10_1_S54_L002_2816	0	0	0	0	0	0	0	0	0	0	0	0	0	0	0	0	0	0	0	0	0	0	0	0	0	0	0	0	0	0	18.1114	0	0	0	0	0	0	0	0	0	0	0	0	0	0	9.13282	0	0	0	0	0	0	0	0	0	0	0	0	0
HA10_1_S54_L002_2820	0	0	0	0	0	0	0	0	0	0	0	0	0	0	0	0	0	0	0	0	0	0	0	0	0	0	0	0	0	0	19.1891	3.2578	0	0	0	0	0	0	0	0	0	0	0	0	0	0	0	0	0	0	0	0	0	0	0	0	0	0	0
HA10_1_S54_L002_2821	0	0	0	0	0	0	0	0	0	0	0	0	0	0	0	0	0	0	0	0	0	0	0	0	0	0	0	0	0	0	82.3632	11.4875	0	0	0	0	0	0	0	0	0	0	0	0	0	0	0	0	0	0	0	0	0	0	0	0	0	0	0
HA10_1_S54_L002_2823	0	0	0	0	0	0	0	0	0	0	0	0	0	0	0	0	0	0	0	0	0	0	0	0	0	0	0	0	0	0	596.141	723.101	0	0	0	0	0	0	0	0	0	0	0	0	0	0	0	0	0	0	0	0	0	0	0	0	0	0	0
HA10_1_S54_L002_2824	0	0	0	0	0	0	0	0	0	0	0	0	0	0	0	0	0	0	0	0	0	0	0	0	0	0	0	0	0	0	23.2839	9.59539	0	0	0	0	0	0	0	0	0	0	0	0	0	0	0	0	0	0	0	0	0	0	0	0	0	0	0
HA10_1_S54_L002_2825	0	0	0	0	0	0	0	0	0	0	0	0	0	0	0	0	0	0	0	0	0	0	0	0	0	0	0	0	0	0	16.6971	5.24074	0	0	0	0	0	0	0	0	0	0	0	0	0	0	0	0	0	0	0	0	0	0	0	0	0	0	0
HA10_1_S54_L002_2826	0	0	0	0	0	0	0	0	0	0	0	0	0	0	0	0	0	0	0	0	0	0	0	0	0	0	0	0	0	0	67.9286	2.61434	0	0	0	0	0	0	0	0	0	0	0	0	0	0	0	0	0	0	0	0	0	0	0	0	0	0	0
HA10_1_S54_L002_2828	0	0	0	0	0	0	0	0	0	0	0	0	0	0	0	0	0	0	0	0	0	0	0	0	0	0	0	0	0	0	58.6324	50.35	0	0	0	0	0	0	0	0	0	0	0	0	0	0	0	0	0	0	0	0	0	0	0	0	0	0	0
HA10_1_S54_L002_2829	0	0	0	0	0	0	0	0	0	0	0	0	0	0	0	0	0	0	0	0	0	0	0	0	0	0	0	0	0	0	208.126	221.77	6.94295	0	0	0	0	67.6013	78.3015	0	0	41.1118	15.4581	4.60239	16.9792	0	0	0	0	23.4029	90.2916	5.49491	22.7369	17.1611	14.1692	72.8508	32.7856	33.9608	114.671
HA10_1_S54_L002_2830	0	0	0	0	0	0	0	0	0	0	0	0	0	0	0	0	0	0	0	0	0	0	0	0	0	0	0	0	0	0	10.8506	2.59838	0	0	0	0	0	0	0	0	0	0	0	0	0	0	0	0	0	0	0	0	0	0	0	0	0	0	0
HA10_1_S54_L002_2831	0	0	0	0	0	0	0	0	0	0	0	0	0	0	0	0	0	0	0	0	0	0	0	0	0	0	0	0	0	0	38.5571	3.43099	0	2.0773	0	0	0	0	0	0	0	0	0	0	0	0	0	0	0	0	0	0	0	0	0	0	0	0	0
HA10_1_S54_L002_2832	0	0	0	0	0	0	0	0	0	0	0	0	0	0	0	0	0	0	0	0	0	0	0	0	0	0	0	0	0	0	155.157	32.5374	0	0	0	0	0	0	0	0	0	0	0	0	0	21.8338	0	0	0	0	0	0	0	0	0	0	0	0	0
HA10_1_S54_L002_2833	0	0	0	0	0	0	0	0	0	0	0	0	0	0	0	0	0	0	0	0	0	0	0	0	0	0	0	0	0	0	139.573	72.6692	73.6883	166.557	41.7725	12.9294	167.16	12.6398	18.4239	0	0	0	0	85.2216	3.88504	25.9673	2.35862	44.5064	13.2658	0	0	0	0	0	0	0	0	0	0
HA10_1_S54_L002_2834	0	0	0	0	0	0	0	0	0	0	0	0	0	0	0	0	0	0	0	0	0	0	0	0	0	0	0	0	0	0	44.8393	11.6028	0	0	0	0	0	0	0	0	0	0	0	0	0	0	0	0	0	0	0	0	0	0	0	0	0	0	0
HA10_1_S54_L002_2835	0	0	0	0	0	0	0	0	0	0	0	0	0	0	0	0	0	0	0	0	0	0	0	0	0	0	0	0	0	0	71.2542	21.2342	0	0	0	0	0	0	0	0	0	0	0	0	0	0	0	0	0	0	0	0	0	0	0	0	0	0	0
HA10_1_S54_L002_2837	0	0	0	0	0	0	0	0	0	0	0	0	0	0	0	0	0	0	0	0	0	0	0	0	0	0	0	0	0	0	16.8335	1.78361	0	0	0	0	0	0	0	0	0	3.0871	5.8025	0	0	0	0	0	0	0	0	0	0	0	0	0	0	0	0
HA10_1_S54_L002_2838	0	0	0	0	0	0	0	0	0	0	0	0	0	0	0	0	0	0	0	0	0	0	0	0	0	0	0	0	0	0	13.5619	2.99884	0	0	0	0	0	0	0	0	0	0	0	0	0	0	0	0	0	0	0	0	0	0	0	0	0	0	0
HA10_1_S54_L002_284	0	0	0	0	0	0	0	0	0	0	0	0	0	0	0	0	0	0	0	0	0	0	0	0	0	0	0	0	0	0	32.0765	2.25869	7.03694	0	0	0	2.07732	0	0	9.52334	0	0	0	6.7715	0	0	0	10.7374	5.39327	0	0	0	0	0	0	0	0	0	0
HA10_1_S54_L002_2840	0	0	0	0	0	0	0	0	0	0	0	0	0	0	0	0	0	0	0	0	0	0	0	0	0	0	0	0	0	0	16.1934	5.47033	0	0	0	0	0	0	0	0	0	0	0	0	0	0	0	0	0	0	0	0	0	0	0	0	0	0	0
HA10_1_S54_L002_2841	0	0	0	0	0	0	0	0	0	0	0	0	0	0	0	0	0	0	0	0	0	0	0	0	0	0	0	0	0	0	109.136	0	3.82594	7.51785	0	0	0	0	3.56292	11.7039	0	2.50298	3.06066	0	0	0	37.3243	0	0	0	0	0	0	0	0	0	0	11.1025	0
HA10_1_S54_L002_2842	0	0	0	0	0	0	0	0	0	0	0	0	0	0	0	0	0	0	0	0	0	0	0	0	0	0	0	0	0	0	838.553	8.72995	0	0	0	0	0	0	0	0	0	0	0	0	0	0	0	0	0	0	0	0	0	0	0	0	0	0	0
HA10_1_S54_L002_2843	0	0	0	0	0	0	0	0	0	0	0	0	0	0	0	0	0	0	0	0	0	0	0	0	0	0	0	0	0	0	37.8501	10.6106	0	3.53898	0	0	0	0	0	40.2374	52.7039	0	0	0	0	0	0	0	1.77006	18.9419	95.6072	0	0	0	0	0	0	0	1.6116
HA10_1_S54_L002_2844	0	0	0	0	0	0	0	0	0	0	0	0	0	0	0	0	0	0	0	0	0	0	0	0	0	0	0	0	0	0	37.7233	81.7703	0	0	0	0	0	0	0	0	0	0	0	0	0	0	0	0	0	0	0	0	0	0	0	0	0	0	0
HA10_1_S54_L002_2845	0	0	0	0	0	0	0	0	0	0	0	0	0	0	0	0	0	0	0	0	0	0	0	0	0	0	0	0	0	0	12.4263	4.10266	0	0	0	0	0	0	0	0	0	0	0	0	0	0	0	0	0	0	0	0	0	0	0	0	0	0	0
HA10_1_S54_L002_2846	0	0	0	0	0	0	0	0	0	0	0	0	0	0	0	0	0	0	0	0	0	0	0	0	0	0	0	0	0	0	15.4303	6.35785	0	0	0	0	0	0	0	0	0	0	0	0	0	0	0	0	0	0	0	0	0	0	0	0	0	0	0
HA10_1_S54_L002_2847	0	0	0	0	0	0	0	0	0	0	0	0	0	0	0	0	0	0	0	0	0	0	0	0	0	0	0	0	0	0	82.2335	3.58233	0	0	0	0	0	0	0	0	0	0	0	0	0	0	0	0	0	0	0	0	0	0	0	0	0	0	0
HA10_1_S54_L002_2848	0	0	0	0	0	0	0	0	0	0	0	0	0	0	0	0	0	0	0	0	0	0	0	0	0	0	0	0	0	0	35.4723	5.29117	0	0	0	0	0	0	0	0	4.70589	0	0	0	0	0	0	0	0	0	0	0	0	0	0	0	0	0	0
HA10_1_S54_L002_2849	0	0	0	0	0	0	0	0	0	0	0	0	0	0	0	0	0	0	0	0	0	0	0	0	0	0	0	0	0	0	14.9658	5.96391	0	0	0	0	0	0	0	0	0	0	0	0	0	0	0	0	0	0	0	0	0	0	0	0	0	0	0
HA10_1_S54_L002_2851	0	0	0	0	0	0	0	0	0	0	0	0	0	0	0	0	0	0	0	0	0	0	0	0	0	0	0	0	0	0	96.8796	33.6969	41.7343	84.3695	0	0	44.5526	0	0	13.1838	73.2285	0	0	6.33869	23.6679	0	0	9.79786	23.6889	0	0	0	10.5414	0	0	0	0	129.301	62.9356
HA10_1_S54_L002_2853	0	0	0	0	0	0	0	0	0	0	0	0	0	0	0	0	0	0	0	0	0	0	0	0	0	0	0	0	0	0	37.3744	6.02363	0	0	0	0	0	0	0	0	0	0	0	0	0	0	0	0	0	0	0	0	0	0	0	0	0	0	0
HA10_1_S54_L002_2854	0	0	0	0	0	0	0	0	0	0	0	0	0	0	0	0	0	0	0	0	0	0	0	0	0	0	0	0	0	0	45.548	19.2874	0	0	0	0	0	0	0	0	0	0	0	0	0	0	0	0	0	0	0	0	0	0	0	0	0	0	0
HA10_1_S54_L002_2855	0	0	0	0	0	0	0	0	0	0	0	0	0	0	0	0	0	0	0	0	0	0	0	0	0	0	0	0	0	0	16.318	20.2952	2.9558	14.1141	0	0	0	15.8807	3.84188	0	0	0	0	0	0	0	0	0	0	0	0	0	0	0	0	0	0	0	0
HA10_1_S54_L002_2858	0	0	0	0	0	0	0	0	0	0	0	0	0	0	0	0	0	0	0	0	0	0	0	0	0	0	0	0	0	0	74.345	116.018	0	0	0	0	0	0	0	0	0	0	0	0	0	0	0	0	0	0	0	0	0	0	0	0	0	0	0
HA10_1_S54_L002_2859	0	0	0	0	0	0	0	0	0	0	0	0	0	0	0	0	0	0	0	0	0	0	0	0	0	0	0	0	0	0	14.2389	5.64819	0	0	0	0	0	0	0	0	0	0	0	0	0	0	0	0	0	0	0	0	0	0	0	0	0	0	0
HA10_1_S54_L002_2860	0	0	0	0	0	0	0	0	0	0	0	0	0	0	0	0	0	0	0	0	0	0	0	0	0	0	0	0	0	0	21.1566	27.527	0	0	0	0	0	0	0	0	0	0	0	0	0	0	0	0	0	0	0	0	0	0	0	0	0	0	0
HA10_1_S54_L002_2861	0	0	0	0	0	0	0	0	0	0	0	0	0	0	0	0	0	0	0	0	0	0	0	0	0	0	0	0	0	0	14.952	3.15298	2.88791	8.84208	9.79815	5.76333	6.48182	6.68271	2.81883	0	0	0	0	0	0	0	0	0	0	0	0	0	0	0	0	0	16.5134	0	0
HA10_1_S54_L002_2862	0	0	0	0	0	0	0	0	0	0	0	0	0	0	0	0	0	0	0	0	0	0	0	0	0	0	0	0	0	0	31.4444	0	0	0	0	0	0	0	0	0	6.02501	0	0	0	0	0	0	0	0	0	0	0	0	0	0	0	0	1.68459	81.6608
HA10_1_S54_L002_2864	0	0	0	0	0	0	0	0	0	0	0	0	0	0	0	0	0	0	0	0	0	0	0	0	0	0	0	0	0	0	24.8307	171.394	0	0	0	0	0	0	0	0	0	0	0	0	0	0	0	0	0	0	0	0	0	0	0	0	0	0	0
HA10_1_S54_L002_2865	0	0	0	0	0	0	0	0	0	0	0	0	0	0	0	0	0	0	0	0	0	0	0	0	0	0	0	0	0	0	93.1099	21.1107	0	0	0	0	0	0	0	0	0	9.20172	3.82303	0	0	0	0	2.42272	0	0	3.9244	0	0	11.3773	4.24605	0	0	5.52193	0
HA10_1_S54_L002_2866	0	0	0	0	0	0	0	0	0	0	0	0	0	0	0	0	0	0	0	0	0	0	0	0	0	0	0	0	0	0	31.1779	1.96523	0	0	0	0	0	0	0	0	0	0	0	0	0	0	0	0	0	0	0	0	0	0	0	0	0	0	0
HA10_1_S54_L002_2867	0	0	0	0	0	0	0	0	0	0	0	0	0	0	0	0	0	0	0	0	0	0	0	0	0	0	0	0	0	0	14.8419	1.4496	0	0	0	0	0	0	0	0	0	0	0	39.9862	1.39532	0	0	2.83634	1.97631	0	0	0	0	0	0	0	0	0	0
HA10_1_S54_L002_287	0	0	0	0	0	0	0	0	0	0	0	0	0	0	0	0	0	0	0	0	0	0	0	0	0	0	0	0	0	0	279.403	3.09408	0	0	0	0	0	0	0	0	0	0	0	0	0	0	0	0	0	0	0	0	0	0	0	0	0	0	0
HA10_1_S54_L002_2871	0	0	0	0	0	0	0	0	0	0	0	0	0	0	0	0	0	0	0	0	0	0	0	0	0	0	0	0	0	0	112.354	96.4306	29.9159	11.416	23.3692	9.77557	55.6883	59.2918	25.7519	0	0	0	0	18.4717	0	0	0	35.7167	5.25262	0	0	0	0	0	0	0	0	0	0
HA10_1_S54_L002_2872	0	0	0	0	0	0	0	0	0	0	0	0	0	0	0	0	0	0	0	0	0	0	0	0	0	0	0	0	0	0	15.9637	5.0751	0	0	0	0	0	0	0	0	0	0	0	0	0	0	0	0	0	0	0	0	0	0	0	0	0	0	0
HA10_1_S54_L002_2874	0	0	0	0	0	0	0	0	0	0	0	0	0	0	0	0	0	0	0	0	0	0	0	0	0	0	0	0	0	0	51.115	6.56183	0	0	0	0	0	0	2.64474	0	0	0	0	0	0	0	0	0	0	0	0	0	0	0	0	0	0	0	0
HA10_1_S54_L002_2875	0	0	0	0	0	0	0	0	0	0	0	0	0	0	0	0	0	0	0	0	0	0	0	0	0	0	0	0	0	0	19.1635	10.0245	0	0	0	0	0	0	0	0	0	0	0	0	0	0	0	0	0	0	0	0	0	4.18049	3.21501	0	0	5.6462	0
HA10_1_S54_L002_2876	0	0	0	0	0	0	0	0	0	0	0	0	0	0	0	0	0	0	0	0	0	0	0	0	0	0	0	0	0	0	14.9784	14.5797	0	0	0	0	0	0	0	0	0	0	0	0	0	0	0	0	0	0	0	0	0	0	0	0	0	0	0
HA10_1_S54_L002_2877	0	0	0	0	0	0	0	0	0	0	0	0	0	0	0	0	0	0	0	0	0	0	0	0	0	0	0	0	0	0	22.6644	34.6848	0	0	0	0	0	0	0	0	0	0	0	0	0	0	2.20905	0	0	0	0	0	0	0	0	0	0	0	0
HA10_1_S54_L002_2880	0	0	0	0	0	0	0	0	0	0	0	0	0	0	0	0	0	0	0	0	0	0	0	0	0	0	0	0	0	0	17.1965	3.36521	0	0	0	0	0	0	0	0	0	0	0	0	0	0	0	0	0	0	0	0	0	0	0	0	0	0	0
HA10_1_S54_L002_2881	0	0	0	0	0	0	0	0	0	0	0	0	0	0	0	0	0	0	0	0	0	0	0	0	0	0	0	0	0	0	22.6661	3.05165	0	0	0	0	0	0	0	0	0	0	0	0	0	0	0	0	0	0	0	0	0	0	0	0	0	0	0
HA10_1_S54_L002_2882	0	0	0	0	0	0	0	0	0	0	0	0	0	0	0	0	0	0	0	0	0	0	0	0	0	0	0	0	0	0	53.4978	6.87144	0	0	0	0	0	0	0	0	0	0	0	0	0	0	0	0	0	0	0	0	0	0	0	0	0	0	0
HA10_1_S54_L002_2883	0	0	0	0	6.29319	0	0	0	0	0	0	0	0	0	0	0	0	0	0	0	0	0	0	0	0	0	0	0	0	10.9397	48.6634	3.33102	0	0	0	0	0	0	0	0	0	0	0	7.37009	0	0	0	0	0	0	0	10.2154	10.6769	12.4505	4.48475	0	0	0	0
HA10_1_S54_L002_2884	0	0	0	0	0	0	0	0	0	0	0	0	0	0	0	0	0	0	0	0	0	0	0	0	0	0	0	0	0	0	30.0324	124.441	0	0	0	0	0	0	0	0	0	0	0	0	0	0	0	0	0	0	0	0	0	0	0	0	0	0	0
HA10_1_S54_L002_2886	0	0	0	0	0	0	0	0	0	0	0	0	0	0	0	0	0	0	0	0	0	0	0	0	0	0	0	0	0	0	22.6144	13.1212	0	0	0	0	0	0	0	0	0	0	0	0	2.94259	0	2.85922	0	4.00021	0	0	0	0	0	0	0	0	0	0
HA10_1_S54_L002_2888	0	0	0	0	0	0	0	0	0	0	0	0	0	0	0	0	0	0	0	0	0	0	0	0	0	0	0	0	0	0	37.1271	95.1902	0	0	0	0	0	0	0	0	0	0	0	0	0	0	0	0	0	1.77504	3.1923	0	0	0	0	0	0	8.48971	12.3054
HA10_1_S54_L002_2889	0	0	0	0	0	0	0	0	0	0	0	0	0	0	0	0	0	0	0	0	0	0	0	0	0	0	0	0	0	0	54.4752	19.5656	36.3827	157.202	38.827	20.4408	73.5741	3.42018	6.28576	0	0	0	0	0	0	0	0	0	0	0	0	0	0	0	0	0	0	0	0
HA10_1_S54_L002_2890	0	0	0	0	0	0	0	0	0	0	0	0	0	0	0	0	0	0	0	0	0	0	0	0	0	0	0	0	0	0	21.6925	1.45368	0	0	0	0	0	0	0	0	0	0	0	0	0	0	0	0	0	0	0	0	0	0	0	0	0	0	0
HA10_1_S54_L002_2891	0	0	0	0	0	0	0	0	0	0	0	0	0	0	0	0	0	0	0	0	0	0	0	0	0	0	0	0	0	0	16.4401	15.6455	0	0	0	0	0	0	0	0	0	0	0	0	0	0	0	0	0	0	0	0	0	0	0	0	0	0	0
HA10_1_S54_L002_2892	0	0	0	0	0	0	0	0	0	0	0	0	0	0	0	0	0	0	0	0	0	0	0	0	0	0	0	0	0	0	10.8319	0	0	0	0	0	2.82963	0	0	0	0	0	0	0	0	0	0	0	0	0	0	0	0	0	0	0	0	0	0
HA10_1_S54_L002_2894	0	0	0	0	0	0	0	0	0	0	0	0	0	0	0	0	0	0	0	0	0	0	0	0	0	0	0	0	0	0	25.4723	12.3125	0	0	0	0	0	0	0	0	0	0	0	0	0	0	0	0	0	0	0	0	0	0	0	0	0	0	0
HA10_1_S54_L002_2895	0	0	0	0	0	0	0	0	0	0	0	0	0	0	0	0	0	0	0	0	0	0	0	0	0	0	0	0	0	0	55.873	44.1754	0	0	0	0	0	0	0	0	0	0	0	0	0	0	0	0	0	0	0	0	0	0	0	0	0	0	0
HA10_1_S54_L002_2896	0	0	0	0	0	0	0	0	0	0	0	0	0	0	0	0	0	0	0	0	0	0	0	0	0	0	0	0	0	0	170.973	1.70223	0	0	0	0	0	0	0	0	0	0	0	0	0	0	0	0	0	0	0	0	0	0	0	0	0	0	0
HA10_1_S54_L002_2898	0	0	0	0	0	0	0	0	0	0	0	0	0	0	0	0	0	0	0	0	0	0	0	0	0	0	0	0	0	0	40.8143	102.314	0	0	0	0	0	0	0	0	0	0	0	0	0	0	0	0	0	0	0	0	0	0	0	0	0	0	0
HA10_1_S54_L002_29	0	3.22245	0	0	0	0	0	0	0	0	0	2.89033	13.5129	3.67557	2.10534	13.8724	9.34207	0	5.87032	9.16277	0	0	0	0	0	0	0	0	0	0	23.403	56.1862	55.9745	21.0286	22.8537	25.4958	3.091	13.9481	13.5225	10.3512	15.3866	21.5164	16.2413	10.4125	26.3153	7.25394	9.00908	10.9919	15.6261	13.7756	23.7549	15.4045	13.3434	7.17842	9.70822	3.5535	7.94637	6.31525	5.82158
HA10_1_S54_L002_2900	0	0	0	0	0	0	0	0	0	0	0	0	0	0	0	0	0	0	0	0	0	0	0	0	0	0	0	0	0	0	13.8268	2.78117	0	0	0	0	0	4.75775	2.93192	0	0	0	0	0	0	0	0	0	0	0	0	0	0	0	0	0	0	0	0
HA10_1_S54_L002_2901	0	0	0	0	0	0	0	0	0	0	0	0	0	0	0	0	0	0	0	0	0	0	0	0	0	0	0	0	0	0	11.4645	2.41126	0	0	0	0	0	7.24196	0	0	0	20.3501	11.8409	0	0	0	2.58792	0	1.98366	0	0	0	0	0	0	0	11.1127	7.70923	5.22114
HA10_1_S54_L002_2902	0	0	0	0	0	0	0	0	0	0	0	0	0	0	0	0	0	0	0	0	0	0	0	0	0	0	0	0	0	0	69.0945	86.6522	139.001	21.8483	69.3114	56.2872	17.5174	78.6327	96.888	4.06913	0	7.11248	4.61911	10.6563	42.4439	38.8733	60.21	45.4252	73.8468	2.91868	3.24929	0	4.88771	0	0	0	0	0	0
HA10_1_S54_L002_2903	0	0	0	0	0	0	0	0	0	0	0	0	0	0	0	0	0	0	0	0	0	0	0	0	0	0	0	0	0	0	12.5671	7.69876	0	0	2.50288	2.70947	0	0	0	0	0	0	0	0	0	0	0	0	0	0	0	0	0	0	0	0	0	0	0
HA10_1_S54_L002_2904	0	0	0	0	0	0	0	0	0	0	0	0	0	0	0	0	0	0	0	0	0	0	0	0	0	0	0	0	0	0	15.297	5.4985	0	2.34853	0	0	0	0	0	0	0	0	0	0	0	0	0	0	0	0	0	0	0	0	0	0	0	0	0
HA10_1_S54_L002_2905	0	0	0	0	0	0	0	0	0	0	0	0	0	0	0	0	0	0	0	0	0	0	0	0	0	0	0	0	0	0	22.4685	13.759	0	0	0	0	0	0	4.20815	0	0	0	0	0	0	0	0	0	0	0	0	0	0	0	0	0	0	0	0
HA10_1_S54_L002_2906	0	0	0	0	0	0	0	0	0	0	0	0	0	0	0	0	0	0	0	0	0	0	0	0	0	0	0	0	0	0	27.3625	17.5097	0	0	0	0	0	0	0	0	0	0	0	0	0	0	0	0	0	0	0	0	0	0	0	0	0	0	0
HA10_1_S54_L002_2908	0	0	0	0	0	0	0	0	0	0	0	0	0	0	0	0	0	0	0	0	0	0	0	0	0	0	0	0	0	0	36.6482	0	0	0	0	0	0	0	0	0	0	0	0	0	0	0	0	0	0	13.1799	0	8.28774	9.91767	0	0	0	0	0	0
HA10_1_S54_L002_2909	0	0	0	0	0	0	0	0	0	0	0	0	0	0	0	0	0	0	0	0	0	0	0	0	0	0	0	0	0	0	25.6806	1.8403	0	0	0	0	0	37.4632	3.39246	0	0	0	0	0	0	0	0	0	0	0	0	0	0	0	0	0	0	0	0
HA10_1_S54_L002_2910	0	0	0	0	0	0	0	0	0	0	0	0	0	0	0	0	0	0	0	0	0	0	0	0	0	0	0	0	0	0	16.1412	20.2788	0	0	2.04534	0	0	5.68984	10.7758	0	0	0	0	0	0	0	1.72376	0	0	2.55452	4.62677	0	3.00016	3.26814	24.3704	0	0	0	0
HA10_1_S54_L002_2911	0	0	0	0	0	0	0	0	0	0	0	0	0	0	0	0	0	0	0	0	0	0	0	0	0	0	0	0	0	0	30.0905	18.9065	0	0	0	0	0	0	0	0	0	0	0	0	0	0	0	0	0	0	0	0	0	0	0	0	0	0	0
HA10_1_S54_L002_2913	0	0	0	0	0	0	0	0	0	0	0	0	0	0	0	0	0	0	0	0	0	0	0	0	0	0	0	0	0	0	32.2559	2.98655	0	0	0	0	0	2.76324	4.67756	0	0	0	0	0	0	0	0	0	0	0	0	0	0	0	0	0	0	0	0
HA10_1_S54_L002_298	0	0	0	0	0	0	0	0	0	0	0	0	0	0	0	0	0	0	0	0	0	0	0	0	0	0	0	0	0	0	25.4337	13.5706	0	0	0	0	0	2.71292	2.36252	0	0	0	0	4.48414	0	0	0	0	0	0	0	0	0	0	0	0	0	0	0
HA10_1_S54_L002_3	0	0	0	0	0	0	0	0	0	0	0	0	0	0	0	0	0	0	0	0	0	0	0	0	0	0	0	0	0	0	42.9601	5.06938	0	0	0	0	0	0	0	0	0	0	0	0	0	0	0	0	0	0	0	0	0	0	0	0	0	0	0
HA10_1_S54_L002_305	0	0	0	0	0	0	0	0	0	0	0	0	0	0	0	0	0	0	0	0	0	0	0	0	0	0	0	0	0	0	25.8542	3.24686	0	0	0	0	0	0	0	0	0	0	0	0	0	0	0	0	0	0	0	0	0	0	0	0	0	0	0
HA10_1_S54_L002_328	0	0	0	0	0	0	0	0	0	0	0	0	0	0	0	0	0	0	0	0	0	0	0	0	0	0	0	0	0	0	18.4075	4.65479	0	0	0	0	0	0	0	0	0	0	0	0	0	0	0	0	0	0	0	0	0	0	0	0	0	0	0
HA10_1_S54_L002_329	0	0	0	0	0	0	0	0	0	0	0	0	0	0	0	0	0	0	0	0	0	0	0	0	0	0	0	0	0	0	518.724	3.56162	0	0	0	0	0	0	0	0	0	0	0	4.90135	0	0	0	0	0	0	0	0	0	0	0	0	0	0	0
HA10_1_S54_L002_333	0	0	0	0	0	0	0	0	0	0	0	0	0	0	0	0	0	0	0	0	0	0	0	0	0	0	0	0	0	0	12.2622	5.48415	0	5.16797	0	0	0	0	0	18.9063	24.3634	18.5136	19.504	5.251	1.93415	4.77683	3.45464	0	0	3.16911	3.68286	0	0	14.3068	0	0	0	0	0
HA10_1_S54_L002_357	0	0	0	0	0	0	0	0	0	0	0	0	0	0	0	0	0	0	0	0	0	0	0	0	0	0	0	0	0	0	63.3903	2.97834	0	0	0	0	0	0	0	0	0	0	0	0	0	0	0	0	0	0	0	0	0	0	0	0	0	0	0
HA10_1_S54_L002_359	0	0	0	0	0	0	0	0	0	0	0	0	0	0	0	0	0	0	0	0	0	0	0	0	0	0	0	0	0	0	12.1286	5.54033	0	0	0	0	0	0	0	0	0	0	0	0	0	0	0	0	0	2.08658	0	0	0	0	0	0	0	0	0
HA10_1_S54_L002_370	0	0	0	0	0	0	0	0	0	0	0	0	0	0	0	0	0	0	0	0	0	0	0	0	0	0	0	0	0	0	12.6173	4.25989	0	0	0	0	0	0	0	0	0	0	0	0	0	0	0	0	0	0	0	0	0	0	0	0	0	0	0
HA10_1_S54_L002_375	0	0	0	0	0	0	0	0	0	0	0	0	0	0	0	0	0	0	0	0	0	0	0	0	0	0	0	0	0	0	12.5844	3.81053	0	0	0	0	0	2.02137	0	0	0	0	0	0	0	0	0	0	0	0	0	0	0	0	0	0	0	0	0
HA10_1_S54_L002_383	0	0	0	0	0	0	0	0	0	0	0	0	0	0	0	0	0	0	0	0	0	0	0	0	0	0	0	0	0	0	19.4902	4.59702	0	0	0	0	0	0	0	0	0	0	0	0	0	0	0	0	0	0	0	0	0	0	0	0	0	0	0
HA10_1_S54_L002_389	0	0	0	0	0	0	0	0	0	0	0	0	0	0	0	0	0	0	0	0	0	0	0	0	0	0	0	0	0	0	20.5974	31.7055	0	0	0	0	0	0	4.52371	0	0	0	0	0	0	0	0	0	0	0	0	0	0	0	0	0	0	0	0
HA10_1_S54_L002_4	0	0	0	0	0	0	0	0	0	0	0	0	0	0	0	0	0	0	0	0	0	0	0	0	0	0	0	0	0	0	20.9621	23.4852	0	0	0	6.42985	0	2.60986	4.5087	14.3027	23.2438	0	5.86637	11.464	34.2716	50.9886	43.4505	40.0786	23.1854	0	0	0	7.52254	0	0	8.92471	0	0	1.83689
HA10_1_S54_L002_416	0	0	0	0	0	0	0	0	0	0	0	0	0	0	0	0	0	0	0	0	0	0	0	0	0	0	0	0	0	0	13.6242	3.13548	0	0	0	0	0	0	0	0	0	0	0	0	0	0	0	0	0	0	0	0	0	0	0	0	0	0	0
HA10_1_S54_L002_425	0	0	0	0	0	0	0	0	0	0	0	0	0	0	0	0	0	0	0	0	0	0	0	0	0	0	0	0	0	0	19.4337	5.54834	0	0	0	0	0	6.55706	2.32987	8.52239	0	0	0	3.14227	0	0	0	1.88361	0	0	0	0	0	0	0	0	0	0	0
HA10_1_S54_L002_455	0	0	0	0	0	0	0	0	0	0	0	0	0	0	0	0	0	0	0	0	0	0	0	0	0	0	0	0	0	0	45.0709	167.79	0	0	0	0	0	0	4.13886	0	0	4.54904	2.97814	2.85688	6.70601	0	2.30113	15.4118	23.6378	0	0	0	0	0	0	0	0	8.99277	12.3001
HA10_1_S54_L002_473	0	0	0	0	0	0	0	0	0	0	0	0	0	0	0	0	0	0	0	0	0	0	0	0	0	0	0	0	0	0	136.179	1.92312	0	0	0	0	0	0	0	0	0	0	0	0	0	0	0	0	0	0	0	0	0	0	0	0	0	0	0
HA10_1_S54_L002_474	0	0	0	0	0	0	0	0	0	0	0	0	0	0	0	0	0	0	0	0	0	0	0	0	0	0	0	0	0	0	25.5744	8.52215	6.65165	4.7803	6.42171	2.54504	2.83144	0	0	0	0	0	0	5.64774	0	0	0	0	0	0	0	0	0	0	0	0	0	2.32586	3.11616
HA10_1_S54_L002_500	0	0	0	0	0	0	0	0	0	0	0	0	0	0	0	0	0	0	0	0	0	0	0	0	0	0	0	0	0	0	15.3375	8.88239	0	0	0	0	0	0	0	0	0	0	0	0	0	0	0	0	0	0	0	0	0	0	0	0	0	0	0
HA10_1_S54_L002_529	0	0	0	0	0	0	0	0	0	0	0	0	0	0	0	0	0	0	0	0	0	0	0	0	0	0	0	0	0	0	11.7528	2.42853	0	0	0	0	0	0	0	0	0	0	0	0	0	0	0	0	0	0	0	0	0	0	0	0	0	0	0
HA10_1_S54_L002_554	0	0	0	0	0	0	0	0	0	0	0	0	0	0	0	0	0	0	0	0	0	0	0	0	0	0	0	0	0	0	30.8026	29.4609	0	0	0	0	0	3.34854	1.8857	6.14358	0	27.502	12.4485	1.88339	0	2.29258	3.04708	3.86924	0	0	0	0	0	0	0	0	12.0896	0	0
HA10_1_S54_L002_569	0	0	0	0	0	0	0	0	0	0	0	0	0	0	0	0	0	0	0	0	0	0	0	0	0	0	0	0	0	0	12.6775	3.05564	0	5.5389	0	0	0	0	0	0	0	3.07569	3.43726	5.1255	0	0	0	0	0	0	0	0	2.59855	0	3.30445	0	0	0	0
HA10_1_S54_L002_570	0	0	0	0	0	0	0	0	0	0	0	0	0	0	0	0	0	0	0	0	0	0	0	0	0	0	0	0	0	0	12.0724	6.3088	0	0	0	0	0	0	0	0	0	0	0	0	0	0	0	0	0	0	0	0	0	0	0	0	0	0	0
HA10_1_S54_L002_577	0	0	0	0	0	0	0	0	0	0	0	0	0	0	0	0	0	0	0	0	0	0	0	0	0	0	0	0	0	0	26.1572	4.65713	0	0	0	0	0	0	0	6.37968	4.96995	6.40902	6.24464	0	0	3.9906	0	0	0	7.73868	4.47606	0	0	0	0	0	0	0	0
HA10_1_S54_L002_584	0	0	0	0	0	0	0	0	0	0	0	0	0	0	0	0	0	0	0	0	0	0	0	0	0	0	0	0	0	0	79.9029	12.6049	0	0	0	0	0	0	0	0	0	0	0	0	0	0	0	0	0	0	0	0	0	0	0	0	0	0	0
HA10_1_S54_L002_598	0	0	0	0	0	0	0	0	0	0	0	0	0	0	0	0	0	0	0	0	0	0	0	0	0	0	0	0	0	0	15.0741	9.32112	0	0	0	0	0	4.53237	0	0	0	0	0	0	0	0	0	0	0	0	0	0	0	0	0	0	0	0	0
HA10_1_S54_L002_6	0	0	0	0	0	0	0	0	0	0	0	0	0	0	0	0	0	0	0	0	0	0	0	0	0	0	0	0	0	0	43.3121	43.801	0	0	0	0	0	2.15191	6.56462	0	0	0	0	0	0	0	0	0	0	0	8.05044	0	0	0	0	0	0	0	0
HA10_1_S54_L002_601	0	0	0	0	0	0	0	0	0	0	0	0	0	0	0	0	0	0	0	0	0	0	0	0	0	0	0	0	0	0	592.151	132.371	0	9.09757	2.16954	3.72518	4.52147	16.6955	19.2021	0	3.27515	0	0	0	0	0	0	0	0	0	0	0	0	0	0	0	0	0	0
HA10_1_S54_L002_611	0	0	0	0	0	0	0	0	0	0	0	0	0	0	0	0	0	0	0	0	0	0	0	0	0	0	0	0	0	0	39.5726	32.6395	0	0	0	0	0	0	0	0	0	0	0	0	0	0	0	0	0	0	0	0	0	0	0	0	0	0	0
HA10_1_S54_L002_629	0	0	0	0	0	0	0	0	0	0	0	0	0	0	0	0	0	0	0	0	0	0	0	0	0	0	0	0	0	0	15.5086	28.3647	3.54293	0	0	2.60623	0	0	0	3.38325	11.581	0	0	0	0	0	0	0	0	4.48927	7.46148	0	0	0	0	0	0	0	1.79028
HA10_1_S54_L002_63	0	0	0	0	0	0	0	0	0	0	0	0	0	0	0	0	0	0	0	0	0	0	0	0	0	0	0	0	0	0	14.5148	2.72032	0	0	0	0	3.71808	0	0	0	0	0	0	0	0	0	0	0	0	0	0	0	0	0	0	0	0	0	0
HA10_1_S54_L002_640	0	0	0	0	0	0	0	0	0	0	0	0	0	0	0	0	0	0	0	0	0	0	0	0	0	0	0	0	0	0	25.794	5.58731	0	0	0	0	3.11074	0	0	9.20889	0	0	0	4.58718	0	0	0	6.58556	2.61913	0	0	0	0	0	0	0	0	0	0
HA10_1_S54_L002_645	0	0	0	0	0	0	0	0	0	0	0	0	0	0	0	0	0	0	0	0	0	0	0	0	0	0	0	0	0	0	22.3819	0	0	0	0	0	0	0	0	0	0	0	0	0	0	0	0	3.0169	8.4467	0	0	0	0	0	0	0	0	0	0
HA10_1_S54_L002_664	0	0	0	0	0	0	0	0	0	0	0	0	0	0	0	0	0	0	0	0	0	0	0	0	0	0	0	0	0	0	16.9693	10.1309	0	0	0	0	0	4.3709	0	0	0	0	2.49767	0	0	0	0	0	0	0	0	0	0	0	0	0	0	0	0
HA10_1_S54_L002_683	0	0	0	0	0	0	0	0	0	0	0	0	0	0	0	0	0	0	0	0	0	0	0	0	0	0	0	0	0	0	367.961	31.7221	9.36314	4.70461	11.3262	2.01595	7.88053	58.4426	16.951	0	0	0	0	0	0	0	0	0	0	0	0	0	0	0	0	0	0	0	0
HA10_1_S54_L002_698	0	0	0	0	0	0	0	0	0	0	0	0	0	0	0	0	0	0	0	0	0	0	0	0	0	0	0	0	0	0	16.4232	5.17407	0	0	0	0	0	0	0	0	0	0	0	0	0	0	0	0	0	0	2.50654	0	0	0	0	0	0	0	0
HA10_1_S54_L002_7	0	0	0	0	0	0	0	0	0	0	0	0	0	0	0	0	0	0	0	0	0	0	0	0	0	0	0	0	0	0	25.9866	1.90693	0	0	0	0	0	0	0	0	2.69253	0	0	0	0	0	0	0	0	0	0	0	0	0	0	0	0	0	0
HA10_1_S54_L002_704	0	0	0	0	0	0	0	0	0	0	0	0	0	0	0	0	0	0	0	0	0	0	0	0	0	0	0	0	0	0	13.502	5.60418	0	0	3.64911	0	0	0	0	0	0	0	0	0	0	0	0	0	0	0	0	0	0	0	0	0	0	0	0
HA10_1_S54_L002_709	0	0	0	0	0	0	0	0	0	0	0	0	0	0	0	0	0	0	0	0	0	0	0	0	0	0	0	0	0	0	77.6407	7.57676	0	0	0	0	0	0	0	0	0	0	0	0	0	0	0	0	0	0	0	0	0	0	0	0	0	0	0
HA10_1_S54_L002_713	0	0	0	0	0	0	0	0	0	0	0	0	0	0	0	0	0	0	0	0	0	0	0	0	0	0	0	0	0	0	25.0897	5.21227	0	0	0	0	0	0	0	0	0	0	0	0	0	0	0	0	0	0	0	0	0	0	0	0	0	0	0
HA10_1_S54_L002_742	0	0	0	0	0	0	0	0	0	0	0	0	0	0	0	0	0	0	0	0	0	0	0	0	0	0	0	0	0	0	68.5389	12.3179	0	0	0	0	0	0	0	0	0	0	0	0	0	0	0	0	0	0	0	0	0	0	0	0	0	0	0
HA10_1_S54_L002_743	0	0	0	0	0	0	0	0	0	0	0	0	0	0	0	0	0	0	0	0	0	0	0	0	0	0	0	0	0	0	17.6226	5.91677	4.17379	0	0	0	0	3.64563	3.47807	2.55166	2.59658	2.36496	2.69074	6.4566	7.1338	3.53761	2.92874	0	2.23117	7.55893	4.21551	0	0	0	0	0	5.72229	1.73026	2.03786
HA10_1_S54_L002_75	11.5527	0	0	0	0	0	0	0	0	0	0	0	0	0	0	0	0	0	0	0	11.2339	6.96711	0	0	0	0	0	4.44656	0	0	276.818	2.69106	0	0	0	0	0	0	0	0	0	0	0	0	0	0	0	0	0	0	0	0	0	0	0	0	0	0	0
HA10_1_S54_L002_78	0	0	0	0	0	0	0	0	0	0	0	0	0	0	0	0	0	0	0	0	0	0	0	0	0	0	0	0	0	0	15.0814	10.9068	0	0	0	0	0	0	0	0	0	0	0	0	0	0	0	0	0	0	0	0	0	0	0	0	0	0	0
HA10_1_S54_L002_784	0	0	0	0	0	0	0	0	0	0	0	0	0	0	0	0	0	0	0	0	0	0	0	0	0	0	0	0	0	0	29.8233	37.66	4.54966	0	4.19681	5.46763	21.3886	16.0355	9.88882	9.74184	7.57625	18.0385	16.2666	20.8649	50.3905	28.4895	27.9089	41.092	36.6937	33.2385	23.9886	8.14868	18.9271	10.8531	11.5836	21.6175	36.6503	28.6208	47.5308
HA10_1_S54_L002_788	0	0	0	0	0	0	0	0	0	0	0	0	0	0	0	0	0	0	0	0	0	0	0	0	0	0	0	0	0	0	69.0884	103.242	0	0	0	0	0	0	0	0	0	0	0	0	0	0	0	0	0	0	0	0	0	0	0	0	0	0	0
HA10_1_S54_L002_791	0	0	0	0	0	0	0	0	0	0	0	0	0	0	0	0	0	0	0	0	0	0	0	0	0	0	0	0	0	0	17.4018	7.37222	0	0	0	0	0	0	0	0	0	0	0	0	0	0	0	0	0	0	0	0	0	0	0	0	0	0	0
HA10_1_S54_L002_80	0	0	0	0	0	0	0	0	0	0	0	0	0	0	0	0	0	0	0	0	0	0	0	0	0	0	0	0	0	0	28.0689	29.448	0	0	0	0	0	0	0	0	3.43798	0	0	0	0	0	0	0	0	0	0	0	0	0	0	0	0	0	0
HA10_1_S54_L002_804	0	0	0	0	0	0	0	0	0	0	0	0	0	0	0	0	0	0	0	0	0	0	0	0	0	0	0	0	0	0	10.5874	3.23464	0	0	0	0	0	0	0	0	0	0	0	0	0	0	0	0	0	0	0	0	0	0	0	0	0	0	0
HA10_1_S54_L002_805	0	0	0	0	0	0	0	0	0	0	0	0	0	0	0	0	0	0	0	0	0	0	0	0	0	0	0	0	0	0	16.4746	4.97681	0	0	0	0	0	0	0	11.1125	0	0	0	11.384	0	0	0	5.81636	2.34268	0	0	0	0	0	0	0	0	0	0
HA10_1_S54_L002_807	0	0	0	0	0	0	0	0	0	0	0	0	0	0	0	0	0	0	0	0	0	0	0	0	0	0	0	0	0	0	224.964	29.3077	0	0	0	0	0	0	0	0	1.35917	0	0	0	0	0	0	0	0	0	0	0	0	0	0	0	0	0	0
HA10_1_S54_L002_815	0	0	0	0	0	0	0	0	0	0	0	0	0	0	0	0	0	0	0	0	0	0	0	0	0	0	0	0	0	0	19.8538	18.6203	0	0	0	0	0	0	0	0	4.82714	0	0	0	0	0	1.66922	0	0	4.03383	6.12592	0	0	0	0	0	0	0	0
HA10_1_S54_L002_818	0	0	0	0	0	0	0	0	0	0	0	0	0	0	0	0	0	0	0	0	0	0	0	0	0	0	0	0	0	0	15.0226	2.3079	0	0	0	0	0	0	0	0	0	0	0	0	0	0	0	0	0	0	0	0	0	0	0	0	0	0	0
HA10_1_S54_L002_83	0	0	0	0	0	0	0	0	0	0	0	0	0	0	0	0	0	0	0	0	0	0	0	0	0	0	0	0	0	0	16.2074	21.5252	24.5663	5.51531	10.8512	57.5413	9.35135	29.8092	18.1509	37.5831	111.226	5.46097	3.64672	19.2723	65.4308	48.4575	45.4412	24.5625	20.0215	3.51976	12.105	0	0	3.09829	0	6.74166	3.90257	11.7314	14.0029
HA10_1_S54_L002_831	0	0	0	0	0	0	0	0	0	0	0	0	0	0	0	0	0	0	0	0	0	0	0	0	0	0	0	0	0	0	30.9867	1.66099	0	0	0	0	0	0	0	0	0	0	0	0	0	0	0	0	0	0	0	0	0	0	0	0	0	0	0
HA10_1_S54_L002_834	0	0	0	0	0	0	0	0	0	0	0	0	0	0	0	0	0	0	0	0	0	0	0	0	0	0	0	0	0	0	56.3375	3.58915	0	0	0	0	0	0	0	0	0	0	0	0	0	0	0	0	0	0	0	0	0	0	0	0	0	0	0
HA10_1_S54_L002_836	0	0	0	0	0	0	0	0	0	0	0	0	0	0	0	0	0	0	0	0	0	0	0	0	0	0	0	0	0	0	301.388	184.338	0	0	0	0	0	0	0	32.6047	73.0699	0	0	0	0	0	0	0	0	0	0	0	0	0	0	0	0	2.84651	1.38544
HA10_1_S54_L002_838	0	0	0	0	0	0	0	0	0	0	0	0	0	0	0	0	0	0	0	0	0	0	0	0	0	0	0	0	0	0	75.4798	31.0991	0	0	0	0	0	0	0	0	0	0	0	0	0	0	0	0	0	0	0	0	0	0	0	0	0	0	0
HA10_1_S54_L002_853	0	0	0	0	0	0	0	0	0	0	0	0	0	0	0	0	0	0	0	0	0	0	0	0	0	0	0	0	0	0	33.3176	8.56709	0	0	0	0	9.9421	3.66343	0	0	0	0	0	0	0	0	0	0	0	0	0	0	0	0	0	0	0	0	0
HA10_1_S54_L002_855	0	0	0	0	0	0	0	0	0	0	0	0	0	0	0	0	0	0	0	0	0	0	0	0	0	0	0	0	0	0	15.8437	7.28046	0	3.13413	0	0	0	2.78909	2.19139	4.77699	0	0	0	0	0	0	0	1.98351	1.51875	0	0	0	0	0	0	0	0	0	0
HA10_1_S54_L002_861	0	0	0	0	0	0	0	0	0	0	0	0	0	0	0	0	0	0	0	0	0	0	0	0	0	0	0	0	0	0	236.739	251.875	0	0	0	0	0	0	0	0	0	0	0	0	0	0	0	0	0	0	0	0	0	0	0	0	0	0	0
HA10_1_S54_L002_887	0	0	0	0	0	0	0	0	0	0	0	0	0	0	0	0	0	0	0	0	0	0	0	0	0	0	0	0	0	0	8.80609	4.97542	0	0	0	0	0	0	0	0	0	6.23588	5.22002	0	0	0	0	0	0	0	0	0	0	0	3.33695	0	3.9293	0	0
HA10_1_S54_L002_889	0	0	0	0	0	0	0	0	0	0	0	0	0	0	0	0	0	0	0	0	0	0	0	0	0	0	0	0	0	0	13.1874	7.7059	0	0	3.25915	0	0	0	0	0	0	0	0	0	0	0	0	0	0	0	0	0	0	0	0	0	0	0	0
HA10_1_S54_L002_89	0	0	0	0	0	0	0	0	0	0	0	0	0	0	0	0	0	0	0	0	0	0	0	0	0	0	0	0	0	0	126.622	20.1079	0	0	0	0	0	0	0	0	0	0	0	0	0	0	0	0	0	0	0	0	0	0	0	0	0	0	0
HA10_1_S54_L002_892	0	0	0	0	0	0	0	0	0	0	0	0	0	0	0	0	0	0	0	0	0	0	0	0	0	0	0	0	0	0	29.294	7.50284	0	0	0	0	0	0	0	0	0	3.08812	8.95096	0	0	0	0	0	0	0	0	0	0	0	0	0	0	0	0
HA10_1_S54_L002_905	0	0	0	0	0	0	0	0	0	0	0	0	0	0	0	0	0	0	0	0	0	0	0	0	0	0	0	0	0	0	29.7205	6.13821	0	0	0	0	0	0	0	0	0	0	0	0	0	0	0	0	0	0	0	0	0	0	0	0	0	0	0
HA10_1_S54_L002_906	0	0	0	0	0	0	0	0	0	0	0	0	0	0	0	0	0	0	0	0	0	0	0	0	0	0	0	0	0	0	9.96535	3.92183	0	0	0	0	0	0	0	0	0	0	0	0	0	0	0	0	0	3.46952	5.08914	0	0	0	0	0	0	0	0
HA10_1_S54_L002_912	0	0	0	0	0	0	0	0	0	0	0	0	0	0	0	0	0	0	0	0	0	0	0	0	0	0	0	0	0	0	9.29065	1.97681	0	0	0	0	0	0	0	0	0	4.09577	4.9048	0	0	0	0	0	0	0	0	0	0	0	0	0	0	0	0
HA10_1_S54_L002_916	0	0	0	0	0	0	0	0	0	0	0	0	0	0	0	0	0	0	0	0	0	0	0	0	0	0	0	0	0	0	10.7464	2.27015	0	0	0	0	0	0	0	0	0	0	0	0	0	0	0	0	0	0	0	0	0	0	0	0	0	0	0
HA10_1_S54_L002_919	0	0	0	0	0	0	0	0	0	0	0	0	0	0	0	0	0	0	0	0	0	0	0	0	0	0	0	0	0	0	17.2064	2.83759	0	0	0	0	0	2.34594	3.21364	0	0	0	0	4.35434	0	0	0	4.85542	0	0	0	0	0	0	0	0	0	0	0
HA10_1_S54_L002_924	0	0	0	0	0	0	0	0	0	0	0	0	0	0	0	0	0	0	0	0	0	0	0	0	0	0	0	0	0	0	50.88	64.292	33.9807	3.20024	12.9639	73.1103	6.59098	24.3718	21.9515	29.7373	53.5316	0	0	71.8631	106.035	123.806	97.8474	111.152	57.0764	15.6777	66.206	11.0714	4.9528	23.1665	17.0528	88.0039	25.3816	20.9865	41.9892
HA10_1_S54_L002_925	0	0	0	0	0	0	0	0	0	0	0	0	0	0	0	0	0	0	0	0	0	0	0	0	0	0	0	0	0	0	29.678	4.21336	0	0	0	0	0	0	0	0	0	0	0	0	0	0	0	0	0	0	0	0	0	0	0	0	0	0	0
HA10_1_S54_L002_926	0	0	0	0	0	0	0	0	0	0	0	0	0	0	0	0	0	0	0	0	0	0	0	0	0	0	0	0	0	0	18.6936	20.2942	8.47094	5.26559	4.24763	14.8503	4.81364	10.7659	9.26417	7.53857	21.0627	0	0	1.96962	7.82657	3.50061	2.69725	0	0	7.05201	26.2414	0	2.20827	3.78413	2.43725	11.7833	5.4146	15.7512	23.2033
HA10_1_S54_L002_932	0	0	0	0	0	0	0	0	0	0	0	0	0	0	0	0	0	0	0	0	0	0	0	0	0	0	0	0	0	0	10.4513	2.29844	0	7.68372	0	0	0	0	0	0	0	0	0	0	0	0	0	0	0	0	0	0	0	0	0	0	0	0	0
HA10_1_S54_L002_934	0	0	0	0	0	0	0	0	0	0	0	0	0	0	0	0	0	0	0	0	0	0	0	0	0	0	0	0	0	0	1225.2	62.0424	0	0	0	0	0	0	0	0	0	0	0	0	0	0	0	0	0	0	0	0	0	0	0	0	0	0	0
HA10_1_S54_L002_942	0	0	0	0	0	0	0	0	0	0	0	0	0	0	0	0	0	0	0	0	0	0	0	0	0	0	0	0	0	0	54.8488	27.8641	0	0	0	0	0	0	0	0	0	0	0	0	0	0	0	0	0	0	0	0	0	0	0	0	0	0	0
HA10_1_S54_L002_944	0	0	0	0	0	0	0	0	0	0	0	0	0	0	0	0	0	0	0	0	0	0	0	0	0	0	0	0	0	0	16.286	9.64928	0	0	0	0	0	0	0	0	0	0	0	0	0	0	0	0	0	0	0	0	0	0	0	0	0	0	0
HA10_1_S54_L002_949	0	0	0	0	0	0	0	0	0	0	0	0	0	0	0	0	0	0	0	0	0	0	0	0	0	0	0	0	0	0	26.8329	61.0997	0	0	0	4.08644	0	39.4359	46.1981	0	0	19.2558	21.4734	0	0	0	2.73716	1.77065	0	3.19229	2.41	2.14215	4.50541	0	0	20.1117	3.29752	0	1.64483
HA10_1_S54_L002_953	0	0	0	0	0	0	0	0	0	0	0	0	0	0	0	0	0	0	0	0	0	0	0	0	0	0	0	0	0	0	11.2613	20.1884	0	0	0	0	0	0	0	0	0	0	0	0	0	0	0	0	0	0	0	0	0	0	0	0	0	0	0
HA10_1_S54_L002_954	0	0	0	0	0	0	0	0	0	0	0	0	0	0	0	0	0	0	0	0	0	0	0	0	0	0	0	0	0	0	1760.41	966.724	3.4972	14.3138	176.597	29.8321	25.1326	7.32989	10.5975	312.196	235.704	64.3664	59.0907	26.9039	29.1054	95.1877	45.8505	60.8943	66.078	0	0	3.18175	5.58227	0	0	0	0	0	0
HA10_1_S54_L002_977	0	0	0	0	0	0	0	0	0	0	0	0	0	0	0	0	0	0	0	0	0	0	0	0	0	0	0	0	0	0	11.4765	1.48801	0	0	0	0	0	0	0	0	0	0	0	0	0	0	0	0	0	0	0	0	0	0	0	0	0	0	0
HA10_1_S54_L002_986	0	0	0	0	0	0	0	0	0	0	0	0	0	0	0	0	0	0	0	0	0	0	0	0	0	0	0	0	0	0	35.0634	61.7131	0	0	0	0	0	4.68737	9.58215	0	0	62.6977	64.8678	5.34233	10.274	4.99502	4.22102	3.40253	0	3.10332	0	19.0833	10.2859	0	0	363.645	44.1663	0	0
HA10_1_S54_L002_987	0	0	0	0	0	0	0	0	0	0	0	0	0	0	0	0	0	0	0	0	0	0	0	0	0	0	0	0	0	0	13.5273	4.15307	0	0	0	0	0	0	0	0	0	3.4016	5.81529	0	0	34.1093	18.6506	0	0	0	0	0	0	0	3.79144	0	0	0	0
HA10_1_S54_L002_995	0	0	0	0	0	0	0	0	0	0	0	0	0	0	0	0	0	0	0	0	0	0	0	0	0	0	0	0	0	0	19.9057	2.44195	0	0	0	0	0	0	0	0	0	0	0	0	0	0	0	0	0	0	0	0	0	0	0	0	0	0	0
HA10_2_S55_L002_10	0	0	0	0	0	0	0	0	0	0	0	0	0	0	0	0	0	0	0	0	0	0	0	0	0	0	0	0	0	0	2.99752	116.053	0	0	0	7.57856	0	4.12155	6.64668	0	0	0	0	0	0	0	0	0	0	0	0	0	0	0	0	0	0	0	0
HA10_2_S55_L002_1009	0	0	0	0	0	0	0	0	0	0	0	0	0	0	0	0	0	0	0	0	0	0	0	0	0	0	0	0	0	0	3.94823	15.938	0	0	0	0	0	2.46627	3.18611	0	0	0	0	0	0	0	0	0	0	0	0	0	0	0	0	0	0	0	0
HA10_2_S55_L002_1010	0	0	0	0	0	0	0	0	0	0	0	0	0	0	0	0	0	0	0	0	0	0	0	0	0	0	0	0	0	0	6.81965	26.2176	0	0	0	7.97162	0	5.59919	6.46948	3.37008	9.93157	0	0	0	2.05072	0	0	0	0	0	0	0	0	0	0	0	0	0	0
HA10_2_S55_L002_1013	0	0	0	0	0	0	0	0	0	0	0	0	0	0	0	0	0	0	0	0	0	0	0	0	0	0	0	0	0	0	2.52299	20.8224	0	0	0	2.48733	0	0	2.53307	0	0	0	0	0	0	4.02414	7.35086	0	0	4.50671	0	0	0	0	0	0	0	0	0
HA10_2_S55_L002_1016	0	0	0	0	0	0	0	0	0	0	0	0	0	0	0	0	0	0	0	0	0	0	0	0	0	0	0	0	0	0	4.43555	22.636	0	0	0	0	0	0	0	0	0	0	0	0	0	0	0	0	0	0	0	0	0	0	0	0	0	0	0
HA10_2_S55_L002_1025	0	0	0	0	0	0	0	0	0	0	0	0	0	0	0	0	0	0	0	0	0	0	0	0	0	0	0	0	0	0	13.621	20.8799	0	0	0	0	0	3.40258	7.48702	0	0	0	0	0	0	0	0	0	0	0	0	0	0	0	0	0	0	0	0
HA10_2_S55_L002_1026	0	0	0	0	0	0	0	0	0	0	0	0	0	0	0	0	0	0	0	0	0	0	0	0	0	0	0	0	0	0	8.57955	9.18885	0	3.35699	0	0	11.2631	1.77132	2.33232	0	0	0	0	0	0	0	0	0	0	0	0	0	0	0	0	0	0	0	0
HA10_2_S55_L002_1059	0	0	0	0	0	0	0	0	0	0	0	0	0	0	0	0	0	0	0	0	0	0	0	0	0	0	0	0	0	0	8.04185	16.7148	0	0	0	0	0	0	0	0	0	0	0	0	0	0	0	0	0	0	0	0	0	0	0	0	0	0	0
HA10_2_S55_L002_1067	0	0	0	0	0	0	0	0	0	0	0	0	0	0	0	0	0	0	0	0	0	0	0	0	0	0	0	0	0	0	0	22.2651	0	0	0	0	0	3.02572	17.2764	0	0	0	0	0	0	0	0	0	0	0	0	0	0	0	0	0	0	0	0
HA10_2_S55_L002_1083	0	0	0	0	0	0	0	0	0	0	0	0	0	0	0	0	0	0	0	0	0	0	0	0	0	0	0	0	0	0	0	13.2028	0	0	0	12.1227	0	2.96437	21.0486	0	0	0	0	0	0	0	0	0	0	0	0	0	0	0	0	0	0	0	0
HA10_2_S55_L002_1094	0	0	0	0	0	0	0	0	0	0	0	0	0	0	0	0	0	0	0	0	0	0	0	0	0	0	0	0	0	0	45.6791	51.857	0	0	0	0	0	0	0	0	0	0	0	0	0	0	0	0	0	0	0	0	0	0	0	0	0	0	0
HA10_2_S55_L002_1112	0	0	0	0	0	0	0	0	0	0	0	0	0	0	0	0	0	0	0	0	0	0	0	0	0	0	0	0	0	0	0	10.0375	0	0	0	0	0	0	0	0	0	0	0	0	0	0	0	0	0	0	0	0	0	1.9769	0	0	0	0	0
HA10_2_S55_L002_1130	0	0	0	0	0	0	0	0	0	0	0	0	0	0	0	0	0	0	0	0	0	0	0	0	0	0	0	0	0	0	96.2346	23.1308	0	0	0	2.34445	0	0	2.68785	0	0	0	0	0	0	0	0	0	0	4.91189	2.25036	0	0	0	0	0	0	0	0
HA10_2_S55_L002_1141	0	0	0	0	0	0	0	0	0	0	0	0	0	0	0	0	0	0	0	0	0	0	0	0	0	0	0	0	0	0	6.34903	11.8615	0	0	0	0	4.6158	5.22692	7.54479	0	7.12509	0	0	0	5.95619	8.09242	7.27615	5.92413	4.55804	0	6.58981	0	0	0	0	0	0	0	4.7756
HA10_2_S55_L002_1143	0	0	0	0	0	0	0	0	0	0	0	0	0	0	0	0	2.72343	0	0	0	0	0	0	0	0	0	0	0	0	0	2.55964	28.8222	0	0	0	0	0	2.86614	8.09457	0	0	0	0	0	0	0	0	0	0	0	0	0	0	0	0	0	0	0	0
HA10_2_S55_L002_1147	0	0	0	0	0	0	0	0	0	0	0	0	0	0	0	0	0	0	0	0	0	0	0	0	0	0	0	0	0	0	5.10921	15.9223	9.56133	2.87206	2.36955	2.73926	0	8.38761	9.96184	0	0	0	0	0	0	0	0	0	0	0	0	0	0	0	0	0	0	0	0
HA10_2_S55_L002_1149	0	0	0	0	0	0	0	0	0	0	0	0	0	0	0	0	0	0	0	0	0	0	0	0	0	0	0	0	0	0	3.88251	28.1187	3.75966	0	4.58181	53.3207	7.35598	21.6008	46.16	12.3296	29.0509	2.33504	7.2757	19.6858	38.5652	105.818	48.9607	76.9716	34.1043	9.45052	22.2932	30.7793	9.53976	10.8418	8.58164	57.8737	22.6506	9.44999	23.8911
HA10_2_S55_L002_115	0	0	0	0	0	0	0	0	0	0	0	0	0	0	0	0	0	0	0	0	0	0	0	0	0	0	0	0	0	0	0	4.90846	0	0	0	0	0	0	3.90775	0	0	0	0	0	0	0	35.3448	0	0	4.90983	0	0	0	0	0	0	0	0	0
HA10_2_S55_L002_1159	0	0	0	0	0	0	0	0	0	0	0	0	0	0	0	0	0	0	0	0	0	0	0	0	0	0	0	0	0	0	0	27.7565	0	0	0	3.14562	0	0	0	0	0	0	0	0	0	0	1.89067	0	0	0	0	0	0	0	0	0	0	0	0
HA10_2_S55_L002_1180	0	0	0	0	0	0	0	0	0	0	0	0	0	0	0	0	0	0	0	0	4.68105	0	0	0	0	0	0	0	0	0	12.5992	13.4464	0	0	0	0	0	0	0	0	0	0	0	0	0	0	0	0	0	0	0	0	0	0	0	0	0	0	0
HA10_2_S55_L002_1205	0	0	0	0	0	0	0	0	0	0	0	0	0	0	0	0	0	0	0	0	0	0	0	0	0	0	0	0	0	0	11.677	20.0345	0	0	0	6.86652	0	0	0	0	0	0	0	0	0	0	0	0	0	0	0	0	0	0	0	0	0	0	0
HA10_2_S55_L002_1206	0	0	0	0	0	0	0	0	0	0	0	0	0	0	0	0	0	0	0	0	0	0	0	0	0	0	0	0	0	0	2.51169	7.57038	0	0	0	0	0	0	0	3.53914	4.61433	0	0	0	0	0	0	0	0	1.93797	5.31808	0	0	0	0	0	0	0	1.48282
HA10_2_S55_L002_1209	0	0	0	0	0	0	0	0	0	0	0	0	0	0	0	0	0	0	0	0	0	0	0	0	0	0	0	0	0	0	12.3753	21.8513	0	0	0	0	0	0	0	0	0	0	0	0	0	0	0	0	0	0	0	0	0	0	0	0	0	0	0
HA10_2_S55_L002_1210	0	0	0	0	0	0	0	0	0	0	0	0	0	0	0	0	0	0	0	0	0	0	0	0	0	0	0	0	0	0	13.5682	17.705	0	0	0	1.94826	0	0	2.20862	0	0	0	0	0	0	0	0	0	0	0	0	0	0	0	0	0	0	0	0
HA10_2_S55_L002_1214	0	0	0	0	0	0	0	0	0	0	0	0	0	0	0	0	0	0	0	0	0	0	0	0	0	0	0	0	0	0	64.6977	51.0171	0	0	15.7723	0	0	0	0	0	5.26715	0	0	0	0	0	0	0	0	0	0	0	0	0	0	0	0	0	0
HA10_2_S55_L002_1225	0	0	0	0	0	0	0	0	0	0	0	0	0	0	0	0	0	0	0	0	0	0	0	0	0	0	0	0	0	0	3.10118	15.0541	0	0	0	0	0	0	0	0	0	0	0	0	0	0	0	0	0	0	0	0	0	0	0	0	0	0	0
HA10_2_S55_L002_1228	0	0	0	0	0	0	0	0	0	0	0	0	0	0	0	0	0	0	0	0	0	0	0	0	0	0	0	0	0	0	0	13.0352	2.04217	0	9.36829	82.8473	0	0	0	0	4.9328	0	0	0	14.5377	36.2297	42.1464	0	0	0	0	0	0	0	0	8.91026	0	10.3905	10.5092
HA10_2_S55_L002_1229	0	0	0	0	0	0	0	0	0	0	0	0	0	0	0	0	0	0	0	0	0	0	0	0	0	0	0	0	0	0	0	10.1978	0	0	0	0	0	0	0	0	0	0	3.64973	0	2.59746	20.009	31.3271	0	0	0	2.74554	0	0	0	0	0	0	2.35408	6.9105
HA10_2_S55_L002_123	0	0	0	0	0	0	0	0	0	0	0	0	0	0	0	0	0	0	0	0	0	0	0	0	0	0	0	0	0	0	2.80387	9.09874	0	0	0	0	0	0	0	0	0	0	0	0	0	0	0	0	0	0	0	0	0	0	0	0	0	0	0
HA10_2_S55_L002_1251	0	0	0	0	0	0	0	0	0	0	0	0	0	0	0	0	0	0	0	0	0	0	0	0	0	0	0	0	0	0	4.17925	22.9805	0	0	0	0	0	0	0	0	0	0	0	0	0	0	0	0	0	0	0	0	0	0	0	0	0	0	0
HA10_2_S55_L002_1258	0	0	0	0	0	0	0	0	0	0	0	0	0	0	0	0	0	0	0	0	0	0	0	0	0	0	0	0	0	0	63.946	47.4123	0	0	0	0	0	0	0	0	0	0	0	0	0	0	0	0	0	0	2.94094	0	0	0	0	0	0	0	0
HA10_2_S55_L002_1273	0	0	0	0	0	0	0	0	0	0	0	0	0	0	0	0	0	0	0	0	0	0	0	0	0	0	0	0	0	0	0	8.21613	0	0	0	3.60251	0	0	1.41937	0	0	0	0	0	0	0	2.87357	0	0	0	0	0	0	0	0	0	0	3.69995	20.918
HA10_2_S55_L002_1283	0	0	0	0	0	0	0	0	0	0	0	0	0	0	0	0	0	0	0	0	0	0	0	0	0	0	0	0	0	0	3.6859	9.02811	0	0	0	0	0	0	0	0	0	0	0	0	0	0	0	0	0	3.49181	1.56488	0	0	0	0	0	0	0	0
HA10_2_S55_L002_1284	0	0	0	0	0	0	0	0	0	0	0	0	0	0	0	0	0	0	0	0	0	0	0	0	0	0	0	0	0	0	5.36441	24.6911	0	0	0	26.6913	0	15.9223	10.4993	0	3.03225	0	0	0	0	4.64711	5.55796	0	0	0	4.34189	0	0	0	0	0	0	5.99453	15.3084
HA10_2_S55_L002_1288	0	0	0	0	0	0	0	0	0	0	0	0	0	0	0	0	0	0	0	0	0	0	0	0	0	0	0	0	0	0	0	12.8585	0	0	0	0	0	4.39211	3.96288	0	0	0	0	0	1.65224	0	0	0	0	0	0	0	0	0	0	0	0	0	0
HA10_2_S55_L002_1305	0	0	0	0	0	0	0	0	0	0	0	0	0	0	0	0	0	0	0	0	0	0	0	0	0	0	0	0	0	0	2.94513	21.3489	0	0	0	0	0	0	0	0	1.66752	0	0	0	0	0	0	0	0	0	0	0	0	0	0	0	0	0	0
HA10_2_S55_L002_1307	0	0	0	0	0	0	0	0	0	0	0	0	0	0	0	0	0	0	0	0	0	0	0	0	0	0	0	0	0	0	11.4178	110.899	0	0	0	0	0	0	0	0	0	0	0	0	0	8.57141	1.41637	0	0	0	0	0	0	0	0	0	0	0	0
HA10_2_S55_L002_132	0	0	0	0	0	0	0	0	0	0	0	0	0	0	0	0	0	0	0	0	0	0	0	0	0	0	0	0	0	0	27.8036	29.7518	0	0	0	0	0	0	1.48859	0	0	0	0	0	0	0	0	0	0	0	0	0	0	0	0	0	0	0	0
HA10_2_S55_L002_1346	0	0	0	0	0	0	0	0	0	0	0	0	0	0	0	0	0	0	0	0	0	0	0	0	0	0	0	0	0	0	3.89379	10.6221	0	0	0	0	0	0	0	5.65405	8.74481	0	0	0	1.62533	0	0	1.9116	1.56017	4.55604	18.5552	3.71775	0	0	0	0	0	1.48652	1.5894
HA10_2_S55_L002_1356	0	0	0	0	0	0	0	0	0	0	0	0	0	0	0	0	0	0	0	0	0	0	0	0	0	0	0	0	0	0	2.35875	10.138	0	0	0	0	0	0	0	0	0	0	0	0	0	0	0	0	0	0	0	0	0	0	0	0	0	0	0
HA10_2_S55_L002_1363	0	0	0	0	0	0	0	0	0	0	0	0	0	0	0	0	0	0	0	0	0	0	0	0	0	0	0	0	0	0	2.97158	8.27429	0	0	0	7.5851	0	0	0	0	0	0	0	0	0	0	1.78321	0	0	0	2.31963	0	0	0	0	2.71808	0	1.70883	3.31582
HA10_2_S55_L002_1369	6.37549	4.98116	2.97731	2.25701	0	3.09753	4.66917	11.2196	8.98151	4.54534	2.67789	3.82994	2.48107	8.57357	2.30788	7.77267	8.82876	38.0584	0	2.29265	0	0	0	0	0	0	0	0	0	0	13.1334	13.6188	11.6421	4.01872	4.48371	10.7442	3.2394	6.58228	8.33419	20.9955	35.9257	0	0	14.9126	28.101	20.8224	22.0849	18.0721	12.6053	39.3787	87.6108	4.7048	3.15169	7.36907	6.526	23.1368	19.1409	12.3992	28.543
HA10_2_S55_L002_1402	0	0	0	0	0	0	0	0	0	0	0	0	0	0	0	0	0	0	0	0	0	0	0	0	0	0	0	0	0	0	0	14.023	0	0	0	3.5939	0	0	3.08062	0	0	0	0	0	0	5.32117	9.67447	0	0	8.23575	1.63281	0	0	0	0	0	0	0	0
HA10_2_S55_L002_1415	0	0	0	0	0	0	0	0	0	0	0	0	0	0	0	0	0	0	0	0	0	0	0	0	0	0	0	0	0	0	6.93831	48.4399	0	0	0	2.82594	0	0	0	0	0	0	0	0	0	0	0	0	0	0	0	0	0	0	0	0	0	0	0
HA10_2_S55_L002_1416	0	0	0	0	0	0	0	0	0	0	0	0	0	0	0	0	0	0	0	0	0	0	0	0	0	0	0	0	0	0	16.1977	8.16564	0	8.32694	9.09249	2.36985	0	1.6649	0	0	0	0	0	0	0	1.98764	0	0	0	0	0	0	0	0	0	0	0	0	0
HA10_2_S55_L002_1419	0	0	0	0	0	0	0	0	0	0	0	0	0	0	0	0	0	0	0	0	0	0	0	0	0	0	0	0	0	0	3.9191	14.7901	0	0	0	0	0	0	1.83822	0	1.94863	0	0	0	0	0	0	0	0	0	0	0	0	0	0	0	0	0	0
HA10_2_S55_L002_1439	0	0	0	0	0	0	0	0	0	0	0	0	0	0	0	0	0	0	0	0	0	0	0	0	0	0	0	0	0	0	0	13.3237	0	0	0	0	0	0	0	0	0	0	0	0	0	6.44832	2.0396	0	0	0	0	0	0	0	0	0	0	0	0
HA10_2_S55_L002_1466	0	0	0	0	0	0	0	0	0	0	0	0	0	0	0	0	0	0	0	0	0	0	0	0	0	0	0	0	0	0	4.97994	85.7465	0	0	0	4.12445	0	45.3986	241.271	0	0	0	0	0	5.0007	0	0	0	0	0	0	0	0	0	0	0	0	0	10.6331
HA10_2_S55_L002_1476	0	0	0	0	0	0	0	0	0	0	0	0	0	0	0	0	0	0	0	0	0	0	0	0	0	0	0	0	0	0	0	8.28268	0	0	0	0	0	0	0	0	0	0	0	0	1.92659	6.69609	7.0485	0	0	0	0	0	0	0	0	0	0	0	0
HA10_2_S55_L002_150	0	0	0	0	0	0	0	0	0	0	0	0	0	0	0	0	0	0	0	0	0	0	0	0	0	0	0	0	0	0	2.11192	7.83705	0	0	0	0	0	1.77379	1.92016	0	0	0	0	0	0	0	0	0	0	0	0	0	0	0	0	0	0	0	0
HA10_2_S55_L002_152	0	0	0	0	0	0	0	0	0	0	0	0	0	0	0	0	0	0	0	0	0	0	0	0	0	0	0	0	0	0	6.56843	18.9834	0	0	0	0	0	0	0	0	0	0	0	5.40642	6.34951	12.6198	14.5316	11.3563	10.1143	0	0	7.74656	7.34743	0	0	16.794	6.01159	0	0
HA10_2_S55_L002_1521	0	0	0	0	0	0	0	0	0	0	0	0	0	0	0	0	0	0	0	0	0	0	0	0	0	0	0	0	0	0	2.18542	11.5517	0	0	0	0	0	0	0	0	0	0	0	0	0	0	0	0	0	0	0	0	0	0	0	0	0	0	0
HA10_2_S55_L002_1524	0	0	0	0	0	0	0	0	0	0	0	0	0	0	0	0	0	0	0	0	0	17.7298	0	0	0	0	0	0	0	0	3.94715	11.6199	0	0	0	0	0	0	0	20.5443	47.3688	0	0	5.0424	10.2512	4.51073	7.42229	8.08841	9.23564	5.89125	10.6202	0	4.71058	6.663	7.12333	0	0	5.5784	14.823
HA10_2_S55_L002_1548	0	0	0	0	0	0	0	0	0	0	0	0	0	0	0	0	0	0	0	0	0	0	0	0	0	0	0	0	0	0	4.0364	11.1753	0	0	0	0	0	0	0	0	0	2.06595	2.33293	0	0	0	0	0	0	0	3.42303	0	0	0	0	0	0	0	0
HA10_2_S55_L002_1566	0	0	0	0	0	0	0	0	0	0	0	0	0	0	0	0	0	0	0	0	0	0	0	0	0	0	0	0	0	0	1.92601	16.2945	0	0	0	0	0	0	3.16878	0	0	0	0	0	0	0	0	0	0	0	0	0	0	0	0	0	0	0	0
HA10_2_S55_L002_1577	0	0	0	0	0	0	0	0	0	0	0	0	0	0	0	0	0	0	0	0	0	0	0	0	0	0	0	0	0	0	7.11844	8.44443	0	0	0	4.14047	0	0	0	0	0	0	0	0	0	0	0	0	0	0	0	8.81547	0	0	0	0	0	0	0
HA10_2_S55_L002_1592	0	0	0	0	0	0	0	0	0	0	0	0	0	0	0	0	0	0	0	0	0	0	0	0	0	0	0	0	0	0	0	6.01467	0	0	0	2.18585	0	0	0	0	0	0	0	0	0	0	0	0	0	0	0	0	0	0	0	0	0	0	0
HA10_2_S55_L002_1605	0	0	0	0	0	0	0	0	0	0	0	0	0	0	0	0	0	0	0	0	0	0	0	0	0	0	0	0	0	0	11.8956	30.3285	4.7587	0	3.43278	13.7302	0	0	0	0	0	0	0	0	0	0	1.80609	0	0	0	0	0	0	0	0	0	0	0	25.7456
HA10_2_S55_L002_1616	0	0	0	0	0	0	0	0	0	0	0	0	0	0	0	0	0	0	0	0	0	0	0	0	0	0	0	0	0	0	2.32987	37.0005	0	0	0	0	0	4.5855	1.5753	0	2.91226	0	0	0	0	0	2.66977	1.84847	1.7985	0	2.18685	0	0	0	0	0	0	0	2.31741
HA10_2_S55_L002_1624	0	0	0	0	0	0	0	0	0	0	0	0	0	0	0	0	0	0	0	0	0	0	0	0	0	0	0	0	0	0	6.62397	5.39613	0	0	0	0	0	0	0	0	0	0	0	0	0	0	0	0	0	0	0	0	0	0	0	0	0	0	0
HA10_2_S55_L002_1628	0	0	0	0	0	0	0	0	0	0	0	0	0	0	0	0	0	0	0	0	0	0	0	0	0	0	0	0	0	0	0	8.37776	0	0	0	0	0	0	0	0	0	0	0	0	0	0	0	2.42395	0	0	0	0	0	0	0	0	0	0	0
HA10_2_S55_L002_1632	0	0	0	0	0	0	0	0	0	0	0	0	0	0	0	0	0	0	0	0	0	0	0	0	0	0	0	0	0	0	0	10.2934	0	0	0	0	0	0	0	3.79478	7.16888	0	0	0	0	0	0	1.79005	1.7633	0	0	0	0	0	0	0	0	0	0
HA10_2_S55_L002_1647	0	0	0	0	0	0	0	0	0	0	0	0	0	0	0	0	0	0	0	0	0	0	0	0	0	0	0	0	0	0	3.9344	13.5777	0	0	0	0	0	0	0	0	0	0	0	0	0	0	0	0	0	0	0	0	0	0	0	0	0	0	0
HA10_2_S55_L002_1648	0	0	0	0	0	0	0	0	0	0	0	0	0	0	0	0	0	0	0	0	0	0	0	0	0	0	0	0	0	0	3.83783	13.8782	0	0	0	3.1998	0	3.4898	3.45057	0	0	0	0	0	0	0	0	0	0	4.40115	7.49744	0	0	0	0	23.6103	5.06586	2.04	5.65646
HA10_2_S55_L002_1654	0	0	0	0	0	0	0	0	0	0	0	0	0	0	0	0	0	0	0	0	0	0	0	0	0	0	0	0	0	0	7.92496	20.4803	0	0	0	0	0	0	0	8.06671	16.3483	0	0	0	0	0	0	0	0	0	0	0	0	0	0	0	0	0	0
HA10_2_S55_L002_1662	0	0	0	0	0	0	0	0	0	0	0	0	0	0	0	0	0	0	0	0	0	0	0	0	0	0	0	0	0	0	9.41928	13.8853	0	0	0	0	0	0	1.59142	0	0	0	0	0	0	0	0	0	0	0	0	0	0	0	4.98844	0	3.27297	0	0
HA10_2_S55_L002_1668	0	0	0	0	0	0	0	0	0	0	0	0	0	0	0	0	0	0	0	0	0	0	0	0	0	0	0	0	0	0	0	11.5741	0	0	0	0	0	0	0	8.66917	23.2702	0	0	0	0	0	0	0	0	0	0	0	0	0	0	0	0	0	0
HA10_2_S55_L002_1669	0	0	0	0	0	0	0	0	0	0	0	0	0	0	0	0	0	0	0	0	0	0	0	0	0	0	0	0	0	0	0	8.31165	0	0	0	0	0	0	0	0	3.79954	0	0	0	0	0	0	0	0	0	0	0	0	0	0	0	0	0	0
HA10_2_S55_L002_1673	4.03249	11.2248	5.85635	7.09646	0	9.69507	21.5779	34.9129	52.1989	0	3.78247	0	0	0	0	0	0	0	0	0	0	0	71.5763	41.1116	7.64756	24.6052	0	0	0	0	25.1184	44.7245	0	0	0	0	0	0	0	0	0	0	0	2.88529	7.81891	3.80226	3.43261	8.67169	4.55785	8.77427	47.4657	0	0	0	0	0	0	0	0
HA10_2_S55_L002_1680	0	0	0	0	0	0	0	0	0	0	0	0	0	0	0	0	0	0	0	0	0	0	0	0	0	0	0	0	0	0	8.28227	35.7917	0	0	0	0	0	0	18.5464	0	0	0	0	0	0	0	0	0	2.37717	0	0	0	0	0	0	0	0	0	0
HA10_2_S55_L002_1681	0	0	0	0	0	0	0	0	0	0	0	0	0	0	0	0	0	0	0	0	0	0	0	0	0	0	0	0	0	0	12.4052	26.9495	0	8.53135	2.23835	0	0	1.96079	2.08341	0	0	0	0	0	0	0	0	0	0	0	0	0	0	0	0	0	0	0	0
HA10_2_S55_L002_1688	0	0	0	0	0	0	0	0	0	0	0	0	0	0	0	0	0	0	0	0	0	0	0	0	0	0	0	0	0	0	2.17046	7.03883	0	0	0	0	0	0	0	0	0	0	0	0	0	0	0	0	0	0	0	0	0	0	0	0	0	0	0
HA10_2_S55_L002_169	0	0	0	0	0	0	0	0	0	0	0	0	0	0	0	0	0	0	0	0	0	0	0	0	0	0	0	0	0	0	0	12.5264	0	0	2.24939	36.049	0	11.3024	20.2916	0	1.79175	0	0	0	4.40451	5.52295	10.1846	0	0	0	1.91125	0	0	0	0	0	0	4.44169	6.01164
HA10_2_S55_L002_1698	0	0	0	0	0	0	0	0	0	0	0	0	0	0	0	0	0	0	0	0	0	0	0	0	0	0	0	0	0	0	0	15.1642	0	0	0	0	0	0	0	0	0	0	0	0	0	0	1.63493	0	0	13.6622	6.68292	0	0	0	0	0	7.14391	0	0
HA10_2_S55_L002_1705	0	0	0	0	0	0	0	0	0	0	0	0	0	0	0	0	0	0	0	0	0	0	0	0	0	0	0	0	0	0	2.08033	19.2927	0	0	0	0	0	3.36449	4.49734	0	0	0	0	0	2.41352	0	0	1.99078	0	0	0	0	0	0	0	0	0	0	0
HA10_2_S55_L002_1709	0	0	0	0	0	0	0	0	0	0	0	0	0	0	0	0	0	0	0	0	0	0	0	0	0	0	0	0	0	0	17.338	96.4216	0	0	0	0	1.95265	0	1.49872	4.41537	9.61548	0	0	0	0	0	0	0	0	2.71771	3.46016	0	0	0	0	0	0	0	0
HA10_2_S55_L002_1719	0	0	0	0	0	0	0	0	0	0	0	0	0	0	0	0	0	0	0	0	0	0	0	0	0	0	0	0	0	0	0	13.7755	0	0	0	0	0	0	0	0	2.06147	0	0	0	0	0	0	0	0	0	0	0	0	0	0	0	0	0	0
HA10_2_S55_L002_1721	0	0	0	0	0	0	0	0	0	0	0	0	0	0	0	0	0	0	0	0	0	0	0	0	0	0	0	0	0	0	0	10.2201	0	0	0	0	0	0	0	0	0	0	0	0	0	7.30149	6.51341	0	0	0	0	0	0	0	0	0	0	0	0
HA10_2_S55_L002_1736	0	0	0	0	0	0	0	0	0	0	0	0	0	0	0	0	0	0	0	0	0	0	0	0	0	0	0	0	0	0	0	15.1579	0	0	0	3.46806	0	0	1.67281	0	0	0	0	0	1.76121	9.67075	2.89036	3.69474	1.69725	0	6.30228	0	0	0	0	0	0	0	2.13708
HA10_2_S55_L002_174	0	0	0	0	0	0	0	0	0	0	0	0	0	0	0	0	0	0	0	0	0	0	0	0	0	0	0	0	0	0	0	14.1747	0	0	0	0	0	0	2.28434	0	0	0	0	0	0	0	4.45905	0	0	0	0	0	0	0	0	0	0	0	0
HA10_2_S55_L002_1740	0	0	0	0	0	0	0	0	0	0	0	0	0	0	0	0	0	0	0	0	0	0	0	0	0	0	0	0	0	0	5.94063	25.3747	0	0	0	0	0	0	0	3.05784	2.29337	0	0	0	0	0	0	0	0	0	0	0	0	0	0	0	0	0	0
HA10_2_S55_L002_175	0	0	0	0	0	0	0	0	0	0	0	0	0	0	0	0	0	0	0	0	0	0	0	0	0	0	0	0	0	0	3.30911	12.7396	0	0	0	0	0	0	2.75352	0	0	0	3.05904	0	0	0	0	0	2.72283	0	0	2.5201	0	0	0	0	0	0	0
HA10_2_S55_L002_1758	0	9.15451	0	0	0	2.62654	5.47699	3.53118	8.28522	10.3658	8.31621	0	0	0	0	0	2.41614	3.13012	0	0	0	0	5.47168	0	0	5.15697	3.28821	4.4349	0	0	15.5688	46.6611	8.49522	0	0	15.3176	0	9.40583	18.3726	3.10959	11.022	0	3.67121	5.91562	8.45203	27.9283	17.4304	12.1174	7.00719	3.65776	18.6323	4.07927	0	0	4.97214	60.6154	35.4116	6.58425	16.3222
HA10_2_S55_L002_1761	0	0	0	0	0	0	0	0	0	0	0	0	0	0	0	0	0	0	0	0	0	0	0	0	0	0	0	0	0	0	2.67707	22.7231	0	0	0	0	0	0	2.51821	0	0	0	0	0	4.17397	0	0	0	1.72254	0	0	0	2.48399	0	0	0	0	1.81763	3.40061
HA10_2_S55_L002_1764	0	0	0	0	0	0	0	0	0	0	0	0	0	0	0	0	0	0	0	0	0	0	0	0	0	0	0	0	0	0	5.50751	8.26139	0	0	0	0	0	0	0	0	0	0	0	0	0	0	0	0	0	0	0	0	0	0	0	0	0	0	0
HA10_2_S55_L002_1766	0	0	0	0	0	0	0	0	0	0	0	0	0	0	0	0	0	0	0	0	0	0	0	0	0	0	0	0	0	0	5.27793	13.9028	0	0	0	0	0	0	0	11.0849	5.69105	0	0	0	0	0	0	0	2.66165	0	0	0	0	0	0	0	0	0	0
HA10_2_S55_L002_1790	0	0	0	0	0	0	0	0	0	0	0	0	0	0	0	0	0	0	0	0	0	0	0	0	0	0	0	0	0	0	2.76942	15.0503	0	0	0	0	0	0	0	0	0	0	0	0	0	0	0	0	0	0	4.90856	0	0	0	0	0	0	0	0
HA10_2_S55_L002_1799	0	0	0	0	0	0	0	0	0	0	0	0	0	0	0	0	0	0	0	0	0	0	0	0	0	0	0	0	0	0	4.8266	18.672	0	0	0	0	0	0	0	0	0	0	0	0	0	0	0	0	0	0	0	0	0	0	0	0	0	0	0
HA10_2_S55_L002_1845	0	0	0	0	0	0	0	0	0	0	0	0	0	0	0	0	0	0	0	0	0	0	0	0	0	0	0	0	0	0	6.11277	14.3837	0	0	0	12.0061	0	11.0405	16.2577	0	0	0	0	0	7.78578	7.98233	7.24818	7.94721	10.2551	4.82098	8.21816	0	0	0	0	0	0	0	3.43673
HA10_2_S55_L002_185	0	0	0	0	0	0	0	0	0	0	0	0	0	0	0	0	0	0	0	0	0	0	0	0	0	0	0	0	0	0	2.20126	19.7348	0	0	0	0	0	0	0	0	0	0	0	0	0	0	0	0	0	0	0	0	0	0	0	0	0	0	0
HA10_2_S55_L002_1850	0	0	0	0	0	0	0	0	0	0	0	0	0	0	0	0	0	0	0	0	0	0	0	0	0	0	0	0	0	0	11.2977	23.4374	0	0	0	0	3.00001	0	0	0	0	0	0	0	0	0	0	0	0	17.1589	0	0	0	0	0	0	0	0	0
HA10_2_S55_L002_1859	0	0	0	0	0	0	0	0	0	0	0	0	0	0	0	0	0	0	0	0	0	0	0	0	0	0	0	0	0	0	5.5427	6.79208	0	0	0	0	0	0	0	0	0	0	0	0	0	0	0	0	0	0	0	0	0	0	0	0	0	0	0
HA10_2_S55_L002_1864	0	0	0	0	0	0	0	0	0	0	0	0	0	0	0	0	0	0	0	0	0	0	0	0	0	0	0	0	0	0	0	11.1465	0	0	0	0	0	0	0	5.03784	2.85255	0	0	0	0	0	0	0	0	0	0	0	0	0	0	0	0	0	0
HA10_2_S55_L002_1866	0	0	0	0	0	0	0	0	0	0	0	0	0	0	0	0	0	0	0	0	0	0	0	0	0	0	0	0	0	0	3.87686	9.29574	0	0	0	0	0	0	0	0	0	0	0	0	0	0	0	0	0	0	0	0	0	0	0	0	0	0	0
HA10_2_S55_L002_1878	0	0	0	0	0	0	0	0	0	0	0	0	0	0	0	0	0	0	0	0	0	0	0	0	0	0	0	0	0	0	89.3324	82.2179	0	2.03591	5.97442	2.845	0	0	0	0	0	2.94807	3.85107	0	0	0	0	0	0	2.03391	0	0	0	0	0	0	0	0	0
HA10_2_S55_L002_1883	0	0	0	0	0	0	0	0	0	0	0	0	0	0	0	0	0	0	0	0	0	0	0	0	0	0	0	0	0	0	3.70728	24.5834	0	0	0	0	0	6.49074	7.66041	0	0	2.54006	3.16005	0	0	0	0	0	0	0	3.8297	0	0	0	0	0	0	0	0
HA10_2_S55_L002_1896	0	0	0	0	0	0	0	0	0	0	0	0	0	0	0	0	0	0	0	0	0	0	0	0	0	0	0	0	0	0	2.8168	14.0809	0	0	0	0	0	0	0	0	0	0	0	0	0	0	0	0	0	0	0	0	0	0	0	0	0	0	0
HA10_2_S55_L002_1902	0	0	0	0	0	0	0	0	0	0	0	0	0	0	0	0	0	0	0	0	0	0	0	0	0	0	0	0	0	0	9.2681	38.1712	0	0	0	0	0	0	0	0	0	0	0	0	0	0	0	0	0	0	0	0	0	0	0	0	0	0	0
HA10_2_S55_L002_1916	0	0	0	0	0	0	0	0	0	0	0	0	0	0	0	0	0	0	0	0	0	0	0	0	0	0	0	0	0	0	4.1072	10.9209	0	0	0	0	0	0	2.4267	0	2.92017	0	0	0	0	0	0	0	0	0	4.37551	0	0	0	0	0	0	0	0
HA10_2_S55_L002_1927	0	0	0	0	0	0	0	0	0	0	0	0	0	0	0	0	0	0	0	0	0	0	0	0	0	0	0	0	0	0	126.64	9.47262	0	0	0	0	0	0	0	0	0	0	0	0	0	0	0	0	0	0	0	0	0	0	0	0	0	0	0
HA10_2_S55_L002_1928	0	0	0	0	0	0	0	0	0	0	0	0	0	0	0	0	0	0	0	0	0	0	0	0	0	0	0	0	0	0	6.89384	18.6791	0	0	0	0	0	0	0	0	0	0	0	0	0	3.2865	5.24243	0	0	0	0	0	0	0	0	0	0	0	0
HA10_2_S55_L002_194	0	0	0	0	0	0	0	0	0	0	0	0	0	0	0	0	0	0	0	0	0	0	0	0	0	0	0	0	0	0	11.1081	31.9891	0	0	3.45932	3.391	2.98668	15.4437	13.1401	0	0	14.1925	13.9496	13.6634	25.0112	3.81959	4.21998	0	2.02916	0	0	0	0	0	0	0	0	0	0
HA10_2_S55_L002_1945	0	0	0	0	0	0	0	0	0	0	0	0	0	0	0	0	0	0	0	0	0	0	0	0	0	0	0	0	0	0	11.3358	11.9582	11.344	4.2975	0	9.90096	0	0	0	0	0	0	0	5.20079	10.4114	0	0	3.98299	2.25273	0	0	0	0	0	0	0	0	0	0
HA10_2_S55_L002_1949	0	0	0	0	0	0	0	0	0	0	0	0	0	0	0	0	0	0	0	0	0	0	0	0	0	0	0	0	0	0	10.9687	29.9999	0	6.45176	4.56042	0	32.182	15.7544	14.6315	0	0	3.48909	0	3.56644	0	0	0	0	0	8.54001	2.78743	0	0	0	0	0	0	0	0
HA10_2_S55_L002_1959	0	0	0	0	0	0	0	0	0	0	0	0	0	0	0	0	0	0	0	0	0	0	0	0	0	0	0	0	0	0	0	26.2212	10.4955	3.37772	8.04537	37.7921	2.91045	22.5326	38.136	0	0	0	0	0	0	5.5769	21.2971	0	0	0	0	0	0	0	0	0	0	0	0
HA10_2_S55_L002_1960	0	0	0	0	0	0	0	0	0	0	0	0	0	0	0	0	0	0	0	0	0	0	0	0	0	0	0	0	0	0	2.72934	47.2752	0	0	0	0	0	0	0	0	0	0	0	0	0	0	0	0	0	0	0	0	0	0	0	0	0	0	0
HA10_2_S55_L002_1962	0	0	0	0	0	0	0	0	0	0	0	0	0	0	0	0	0	0	0	0	0	0	0	0	0	0	0	0	0	0	31.628	25.0587	3.51125	3.33536	0	0	0	0	0	2.30881	1.70447	2.02016	0	0	2.14006	0	1.59589	0	1.50293	21.1373	47.022	0	0	0	0	0	0	2.23281	2.65094
HA10_2_S55_L002_1967	0	0	0	0	0	0	0	0	0	0	0	0	0	0	0	0	0	0	0	0	0	0	0	0	0	0	0	0	0	0	6.24936	5.40243	0	0	0	0	0	0	0	0	0	0	0	0	0	0	0	0	0	0	0	0	0	0	0	0	0	0	0
HA10_2_S55_L002_1987	0	0	0	0	0	0	0	0	0	0	0	0	0	0	0	0	0	0	0	0	0	0	0	0	0	0	0	0	0	0	0	22.0874	0	0	0	0	0	0	6.49328	0	0	0	0	0	0	0	0	0	0	0	0	0	0	0	0	0	0	0	0
HA10_2_S55_L002_1996_fragment_1	0	0	0	0	0	0	0	0	0	0	0	0	0	0	0	0	0	0	0	0	0	0	0	0	0	0	0	0	0	0	1.97085	23.5295	5.02174	2.59185	0	6.78841	0	4.6957	3.11009	4.93091	9.88957	0	0	0	0	0	2.01468	0	0	0	0	0	0	0	0	0	0	0	0
HA10_2_S55_L002_20	0	0	0	0	0	0	0	0	0	0	0	0	0	0	0	0	0	0	0	0	0	0	0	0	0	0	0	0	0	0	5.21551	14.6757	0	0	0	0	0	0	0	0	0	0	0	0	0	0	0	2.80924	1.34848	0	0	0	0	0	0	0	0	0	0
HA10_2_S55_L002_2016	0	0	0	0	0	0	0	0	0	0	0	0	0	0	0	0	0	0	0	0	0	0	0	0	0	0	0	0	0	0	7.93329	14.1665	13.9297	0	0	10.1778	1.92081	10.7456	8.43209	11.542	10.8989	26.7862	17.826	0	0	5.00603	6.76134	15.1376	13.35	0	6.14114	13.1488	11.9576	3.06591	3.28201	7.45249	10.9165	7.0233	10.6847
HA10_2_S55_L002_2018	0	0	0	0	0	0	0	0	0	0	0	0	0	0	0	0	0	0	0	0	0	0	0	0	0	0	0	0	0	0	20.7171	13.1972	0	0	0	0	0	0	0	0	0	0	0	0	0	0	0	0	0	14.5338	17.2563	0	0	0	0	0	0	0	0
HA10_2_S55_L002_2020	0	0	0	0	0	0	0	0	0	0	0	0	0	0	0	0	0	0	0	0	0	0	0	0	0	0	0	0	0	0	27.6573	59.5408	0	0	0	0	0	0	0	0	0	0	0	0	0	0	0	0	0	0	0	0	0	0	0	0	0	0	0
HA10_2_S55_L002_2025	0	0	0	0	0	0	0	0	0	0	0	0	0	0	0	0	0	0	0	0	0	0	0	0	0	0	0	0	0	0	0	10.1758	0	0	0	0	0	0	0	2.60459	7.0759	0	0	0	0	0	0	0	0	0	0	0	0	0	0	0	0	0	0
HA10_2_S55_L002_2028	0	0	0	0	0	0	0	0	0	0	0	0	0	0	0	0	0	0	0	0	0	0	0	0	0	0	0	0	0	0	3.8579	14.8793	0	0	0	0	0	3.64801	8.54994	0	0	0	0	0	0	0	3.72882	0	0	0	0	0	0	0	0	0	0	0	0
HA10_2_S55_L002_203	0	0	0	0	0	0	0	0	0	0	0	0	0	0	0	0	0	0	0	0	0	0	0	0	0	0	0	0	0	0	0	10.0755	0	0	0	0	0	0	0	0	0	0	2.79573	0	4.53549	0	0	0	0	0	0	0	0	0	0	0	0	0	0
HA10_2_S55_L002_2040	0	5.00872	0	0	0	0	0	0	0	0	0	0	4.36312	0	0	0	0	0	0	0	0	0	0	0	0	0	0	0	0	0	16.7117	30.5768	0	0	0	0	0	0	0	68.0694	199.201	0	0	0	0	0	0	0	0	12.2513	20.7905	0	0	0	0	0	0	0	0
HA10_2_S55_L002_2043	0	0	0	0	0	0	0	0	0	0	0	0	0	0	0	0	0	0	0	0	0	0	0	0	0	0	0	0	0	0	8.21445	13.2696	0	0	0	4.98355	2.82775	20.2349	23.5364	0	0	0	0	3.34686	6.31989	19.0668	15.4497	7.1283	5.69206	3.90247	6.25437	0	0	0	0	0	0	1.89465	2.9162
HA10_2_S55_L002_2049	0	0	0	0	0	0	0	0	0	0	0	0	0	0	0	0	0	0	0	0	0	0	0	0	0	0	0	0	0	0	4.55335	12.255	0	0	0	0	0	2.0713	0	0	0	0	0	0	0	0	0	0	0	0	0	0	0	0	0	0	0	0	0
HA10_2_S55_L002_2069	0	0	0	0	0	0	0	0	0	0	0	0	0	0	0	0	0	0	0	0	0	0	0	0	0	0	0	0	0	0	6.74452	4.66423	0	0	0	0	0	0	0	0	0	4.49761	4.16393	0	0	0	0	0	0	0	0	0	0	0	2.4793	0	2.83092	0	0
HA10_2_S55_L002_2094	0	0	0	0	0	0	0	0	0	0	0	0	0	0	0	0	0	0	0	0	0	0	0	0	0	0	0	0	0	0	4.35781	19.128	3.57053	0	0	0	0	6.88153	4.86517	0	0	0	0	0	0	0	0	4.08552	4.5913	0	0	0	2.12353	0	0	0	0	0	0
HA10_2_S55_L002_2097	0	0	0	0	0	0	0	0	0	0	0	0	0	0	0	0	0	0	0	0	0	0	0	0	0	0	0	0	0	0	4.8026	17.9626	0	0	0	0	0	0	0	0	0	0	0	0	0	0	0	0	0	0	0	0	0	0	0	0	0	0	0
HA10_2_S55_L002_2109	0	0	0	0	0	0	0	0	0	0	0	0	0	0	0	0	0	0	0	0	0	0	0	0	0	0	0	0	0	0	7.05283	16.2468	0	0	0	0	0	0	0	0	0	0	0	0	0	0	0	1.84111	2.23242	0	0	0	0	0	0	0	0	0	2.99792
HA10_2_S55_L002_2111	0	0	0	0	0	0	0	0	0	0	0	0	0	0	0	0	0	0	0	0	0	0	0	0	0	0	0	0	0	0	0	15.759	0	0	0	0	0	0	0	0	0	0	0	0	0	3.31144	13.9101	1.98155	2.85119	0	0	0	0	0	0	0	0	0	3.36249
HA10_2_S55_L002_2117	0	0	0	0	0	0	0	0	0	0	0	0	0	0	0	0	0	0	0	0	0	0	0	0	0	0	0	0	0	0	2.88598	15.465	0	0	0	0	0	0	0	0	0	0	0	0	0	0	0	0	0	0	0	0	0	0	0	0	0	0	0
HA10_2_S55_L002_2118	0	0	0	0	0	0	0	0	0	0	0	0	0	0	0	0	0	0	0	0	0	0	0	0	0	0	0	0	0	0	3.98971	5.80697	2.75521	0	0	0	0	0	0	0	0	0	0	0	0	0	0	0	0	0	0	0	0	0	0	0	0	0	0
HA10_2_S55_L002_2122	0	0	0	0	0	0	0	0	0	0	0	0	0	0	0	0	0	0	0	0	0	0	0	0	0	0	0	0	0	0	40.4281	14.7268	0	0	0	0	0	0	0	0	0	0	0	0	0	0	0	0	0	0	4.40994	0	0	0	0	0	0	0	0
HA10_2_S55_L002_2142	0	0	0	0	0	0	0	0	0	0	0	0	0	0	0	0	0	0	0	0	0	0	0	0	0	0	0	0	0	0	48.6392	46.8225	0	0	0	0	0	0	0	0	0	0	0	0	0	0	0	0	0	0	0	0	0	0	0	0	0	0	0
HA10_2_S55_L002_2146	0	0	0	0	0	0	0	0	0	0	0	0	0	0	0	0	0	0	0	0	0	0	0	0	0	0	0	0	0	0	2.76249	18.4889	13.9747	0	0	0	0	0	0	0	0	0	0	0	0	0	5.07964	0	2.67982	0	0	0	0	0	0	0	0	2.42903	10.0029
HA10_2_S55_L002_2154	0	0	0	0	0	0	0	0	0	0	0	0	0	0	0	0	0	0	0	0	0	0	0	0	0	0	0	0	0	0	11.8539	57.7211	0	0	0	0	0	0	0	0	0	2.45493	0	8.69119	0	0	0	0	0	0	0	0	0	0	0	0	0	0	0
HA10_2_S55_L002_2161	0	0	0	0	0	0	0	0	0	0	0	0	0	0	0	0	0	0	0	0	0	0	0	0	0	0	0	0	0	0	20.0497	7.45266	0	0	3.77455	0	0	3.84643	0	0	0	11.2083	12.7267	5.88735	0	2.16613	0	2.27859	2.14289	0	0	0	0	0	0	0	0	0	0
HA10_2_S55_L002_2170	0	0	0	0	0	0	0	0	0	0	0	0	0	0	0	0	0	0	0	0	0	0	0	0	0	0	0	0	0	0	5.00736	26.4931	0	0	4.759	0	0	0	0	0	0	0	0	0	0	3.1004	0	2.30057	6.36816	0	0	0	0	0	0	4.76178	16.3273	0	0
HA10_2_S55_L002_2176	0	0	0	0	0	0	0	0	0	0	0	0	0	0	0	0	0	0	0	0	0	0	0	0	0	0	0	0	0	0	0	10.4065	0	2.82244	0	0	0	0	0	0	0	0	0	0	0	0	0	0	0	0	0	0	0	0	0	0	0	0	0
HA10_2_S55_L002_2179	0	0	0	0	0	0	0	0	0	0	0	0	0	0	0	0	0	0	0	0	0	0	0	0	0	0	0	0	0	0	4.11461	14.4869	0	0	0	0	0	0	0	0	0	0	0	0	0	0	0	0	0	0	0	0	0	0	0	0	0	0	0
HA10_2_S55_L002_2180	0	0	0	0	0	0	0	0	0	0	0	0	0	0	0	0	0	0	5.67567	4.40955	0	0	0	0	0	0	0	0	0	0	2.87341	11.3173	0	0	0	2.73939	0	0	0	0	0	0	0	0	0	0	0	0	0	0	0	0	0	0	0	0	0	0	0
HA10_2_S55_L002_2206	0	0	0	0	0	0	0	0	0	0	0	0	0	0	0	0	0	0	0	0	0	0	0	0	0	0	0	0	0	0	0	8.4207	0	0	0	0	0	0	0	0	0	0	0	0	0	0	7.21139	0	0	0	0	0	0	0	0	0	0	0	0
HA10_2_S55_L002_2219	0	0	0	0	0	0	0	0	0	0	0	0	0	0	0	0	0	0	0	0	0	0	0	0	0	0	0	0	0	0	17.7738	12.5268	0	5.44941	7.87713	2.04519	0	4.99966	4.34202	0	0	2.3185	3.28173	4.57187	0	0	0	0	0	0	0	0	0	0	0	0	0	0	0
HA10_2_S55_L002_2227	0	0	0	0	0	0	0	0	0	0	0	0	0	0	0	0	0	0	0	0	0	0	0	0	0	0	0	0	0	0	0	17.0425	0	0	0	0	0	0	0	7.09105	22.3139	0	0	0	7.80184	0	5.33505	8.81874	4.09339	0	3.45347	0	0	0	0	0	0	0	0
HA10_2_S55_L002_2230	0	0	0	0	0	0	0	0	0	0	0	0	0	0	0	0	0	0	0	0	0	0	0	0	0	0	0	0	0	0	0	8.7138	0	0	0	3.00255	0	0	0	0	0	0	0	0	2.93026	0	0	0	0	3.82422	6.08128	0	0	0	0	0	0	0	0
HA10_2_S55_L002_2246	0	0	0	0	0	0	0	0	0	0	0	0	0	0	0	0	0	0	0	0	0	0	0	0	0	0	0	0	0	0	8.69477	15.1445	0	0	0	0	0	0	0	8.22027	10.0264	0	0	0	0	0	0	0	0	0	0	0	0	0	0	0	0	0	0
HA10_2_S55_L002_2266	0	0	0	0	0	0	0	0	0	0	0	0	0	0	0	0	0	0	0	0	0	0	0	0	0	0	0	0	0	0	0	26.3062	0	0	7.08204	0	0	0	0	0	0	0	0	0	0	0	0	0	0	0	0	0	0	0	0	0	0	0	0
HA10_2_S55_L002_2274	0	0	0	0	0	0	0	0	0	0	0	0	2.78126	0	0	0	0	0	0	0	0	0	0	0	0	0	0	0	0	0	0	18.0004	5.07221	0	5.72635	31.9526	3.23698	4.00808	8.57613	2.79249	3.01402	0	0	1.62314	7.84475	11.0209	7.24363	9.80896	3.69915	2.78594	7.20132	0	0	0	0	6.30327	0	3.15844	8.12349
HA10_2_S55_L002_2299	0	0	0	0	0	0	0	0	0	0	0	0	0	0	0	0	0	0	0	0	0	0	0	0	0	0	0	0	0	0	5.8728	12.4249	0	0	0	0	0	0	0	0	0	9.55714	6.91287	6.10664	15.4126	7.49974	10.3511	0	3.44244	4.0234	7.63972	6.19331	0	4.4123	3.93378	6.05482	5.62502	7.64702	6.98734
HA10_2_S55_L002_2302	0	0	0	0	0	0	0	0	0	0	0	0	0	0	0	0	0	0	0	0	0	0	0	0	0	0	0	0	0	0	10.4021	66.5974	0	0	0	0	0	0	0	0	0	0	0	0	0	0	0	0	0	0	0	0	0	0	0	0	0	0	0
HA10_2_S55_L002_2317	0	0	0	0	0	0	0	0	0	0	0	0	0	0	0	0	0	0	0	0	0	0	0	0	0	0	0	0	0	0	0	13.6793	4.39614	0	0	0	0	0	0	0	3.55204	0	0	0	0	7.78462	19.951	10.8761	7.50768	0	0	0	0	0	0	0	0	0	0
HA10_2_S55_L002_2326	0	0	0	0	0	0	0	0	0	0	0	0	0	0	0	0	0	0	0	0	0	0	0	0	0	0	0	0	0	0	6.57477	13.4601	0	0	0	0	0	0	0	0	0	0	0	0	0	0	0	0	0	0	3.60404	0	0	0	0	0	0	0	0
HA10_2_S55_L002_2335	0	0	0	0	0	0	0	0	0	0	0	0	0	0	0	0	0	0	0	0	0	0	0	0	0	0	0	0	0	0	0	10.3498	0	0	0	0	0	0	1.96894	0	0	0	0	0	2.11522	3.85608	4.35944	0	0	0	0	0	0	0	0	0	0	0	0
HA10_2_S55_L002_2336	0	0	0	0	0	0	0	0	0	0	0	0	0	0	0	0	0	0	0	0	0	0	0	0	0	0	0	0	0	0	38.2265	42.2822	0	0	0	0	0	0	0	0	0	0	0	0	0	0	0	0	0	0	0	0	0	0	0	0	0	0	0
HA10_2_S55_L002_2337	0	0	0	0	0	0	0	0	0	0	0	0	0	0	0	0	0	0	0	0	0	0	0	0	0	0	0	0	0	0	0	17.6501	4.12324	0	0	21.0584	0	3.65614	4.13731	2.63094	2.32687	0	6.42255	0	4.99187	8.92929	12.5708	12.7028	8.34915	6.15476	3.50193	0	0	0	0	9.36888	0	1.53997	5.80048
HA10_2_S55_L002_2344	0	0	0	0	0	0	0	0	0	0	0	0	0	0	0	0	0	0	0	0	0	0	0	0	0	0	0	0	0	0	18.856	19.6004	0	0	0	0	0	0	0	0	0	0	0	0	0	0	0	0	0	0	0	0	0	0	0	0	0	0	0
HA10_2_S55_L002_2345	0	0	0	0	0	0	0	0	0	0	0	0	0	0	0	0	0	0	0	0	0	0	0	0	0	0	0	0	0	0	0	17.6957	0	0	4.35685	58.7726	2.66528	9.41693	44.3362	0	5.52071	0	8.18652	6.63582	41.9402	124.268	189.178	9.06421	4.83307	11.2665	6.53954	0	0	2.98774	0	5.70727	2.41459	17.0898	31.2311
HA10_2_S55_L002_2357	0	0	0	0	0	0	0	0	0	0	0	0	0	0	0	0	0	0	0	0	0	0	0	0	0	0	0	0	0	0	6.88703	10.7547	0	0	0	0	0	0	0	0	0	0	0	0	0	0	0	0	0	0	0	0	0	0	0	0	0	0	0
HA10_2_S55_L002_2358	0	0	0	0	0	0	0	0	0	0	0	0	0	0	0	0	0	0	0	0	0	0	0	0	0	0	0	0	0	0	7.97221	9.4056	0	0	0	0	0	0	0	0	0	0	0	0	0	9.43804	9.06874	2.55988	0	0	5.62721	0	2.15257	0	0	5.50547	3.29992	0	4.09945
HA10_2_S55_L002_2370	0	7.80076	0	0	0	0	0	0	0	0	0	0	0	0	3.3844	0	0	2.93111	0	0	0	0	0	0	0	0	0	0	0	0	2.37352	14.9988	0	0	0	2.40957	0	18.6833	51.5524	0	0	0	0	0	0	0	11.7467	0	0	0	1.75028	0	0	1.97786	0	12.1133	0	0	3.56406
HA10_2_S55_L002_2386	0	0	0	0	0	0	0	0	0	0	0	0	0	0	0	0	0	0	0	0	0	0	0	0	0	0	0	0	0	0	11.871	15.0922	0	0	0	0	0	0	0	0	0	0	0	0	0	0	0	0	0	0	0	0	0	0	0	0	0	0	0
HA10_2_S55_L002_239	0	0	0	0	0	0	0	0	0	0	0	0	0	0	0	0	0	0	0	0	0	0	0	0	0	0	0	0	0	0	7.55949	18.4207	0	0	0	0	0	4.45028	6.62948	0	0	0	0	0	0	0	0	0	0	0	0	0	0	0	0	0	0	0	0
HA10_2_S55_L002_2414	0	0	0	0	0	0	0	0	0	0	0	0	0	0	0	0	0	0	0	0	0	0	0	0	0	0	0	0	0	0	7.16292	12.4605	0	0	0	0	3.23876	0	0	0	0	0	0	4.03028	0	3.83498	0	7.94285	10.757	0	0	0	0	0	0	0	0	0	0
HA10_2_S55_L002_2430	0	0	0	0	0	0	0	0	0	0	0	0	0	0	0	0	0	0	0	0	0	0	0	0	0	0	0	0	0	0	4.98385	8.82734	0	0	0	0	0	0	0	0	0	0	0	0	0	0	0	0	0	0	0	0	0	0	0	0	0	0	0
HA10_2_S55_L002_2432	0	0	0	0	0	0	0	0	0	0	0	0	0	0	0	0	0	0	0	0	0	0	0	0	0	0	0	0	0	0	0	16.803	0	0	0	0	0	0	7.25232	0	0	0	3.44249	0	0	13.6572	23.5877	0	0	0	0	0	0	0	0	0	0	1.62621	1.75571
HA10_2_S55_L002_2435	0	0	0	0	0	0	0	0	0	0	0	0	0	0	0	0	0	0	0	0	0	0	0	0	0	0	0	0	0	0	3.91306	16.1764	0	0	0	0	0	0	4.63464	0	0	0	0	0	0	8.69494	10.567	8.42168	4.60892	0	0	0	0	0	0	187.472	36.9839	1.65259	3.68557
HA10_2_S55_L002_2439	0	0	0	0	0	0	0	0	0	0	0	0	0	0	0	0	0	0	0	0	0	0	0	0	0	0	0	0	0	0	7.77891	252.606	0	0	0	13.8316	0	0	0	0	0	0	0	0	0	0	0	0	0	0	0	0	0	0	0	0	0	0	0
HA10_2_S55_L002_244	0	0	0	0	0	0	0	0	0	0	0	0	0	0	0	0	0	0	0	0	0	0	0	0	0	0	0	0	0	0	0	8.65968	0	0	0	0	0	0	1.52752	0	0	0	0	0	0	0	3.42496	0	0	0	0	0	0	0	0	0	0	0	0
HA10_2_S55_L002_2451	0	0	0	0	0	0	0	0	0	0	0	0	0	0	0	0	0	0	0	0	0	0	0	0	0	0	0	0	0	0	0	24.506	0	0	0	3.88566	0	0	0	0	1.41654	0	0	0	4.97008	11.5274	4.16373	2.79177	1.36419	2.50539	5.95169	0	0	0	0	4.31639	0	2.75583	3.59671
HA10_2_S55_L002_2462	0	0	0	0	0	0	0	0	0	0	0	0	0	0	0	0	0	0	0	0	0	0	0	0	0	0	0	0	0	0	51.9454	13.9527	0	0	0	0	0	0	0	0	0	0	0	0	0	0	0	0	0	0	0	3.33294	7.43875	0	0	0	0	0	0
HA10_2_S55_L002_2489	0	0	0	0	0	0	0	0	0	0	0	0	0	0	0	0	0	0	0	0	0	0	0	0	0	0	0	0	0	0	0	7.22972	0	0	0	10.5497	0	0	11.4762	0	0	0	0	0	0	0	10.8462	0	0	2.26884	2.19513	0	0	0	0	2.7739	0	0	2.41274
HA10_2_S55_L002_2495	0	0	0	0	0	0	0	0	0	0	0	0	0	0	0	0	0	0	0	0	0	0	0	0	0	0	0	0	0	0	5.01029	8.4035	0	0	0	0	0	0	0	0	0	0	0	0	0	0	0	0	0	0	0	0	0	0	0	0	0	0	0
HA10_2_S55_L002_2540	3.1521	7.4249	2.97719	4.20236	0	2.00176	0	0	2.33757	0	11.8729	3.58502	3.87168	0	0	0	27.2689	0	0	0	15.7502	74.0322	0	0	3.79778	0	0	0	0	3.17035	8.03325	66.0018	31.7638	18.4391	11.929	18.0098	3.46873	12.6742	89.6458	0	0	4.59645	9.30788	0	55.2006	2.32542	0	5.87788	3.92553	14.0917	0	9.96627	4.05555	0	0	0	0	0	0
HA10_2_S55_L002_2551	0	0	0	0	0	0	0	0	0	0	0	0	2.86341	0	0	0	0	0	0	0	0	0	0	0	0	0	0	0	0	0	4.98421	14.6764	0	0	0	5.79133	0	0	3.98422	0	3.54282	0	0	1.89217	4.79325	14.1829	9.03059	5.34455	3.60341	0	0	0	2.08766	0	0	0	0	0	0
HA10_2_S55_L002_256	0	0	0	0	0	0	0	0	0	0	0	0	0	0	0	0	0	0	0	0	0	0	0	0	0	0	0	0	0	0	47.919	177.697	0	0	0	0	0	0	0	45.7424	105.436	0	0	0	0	0	2.35309	0	2.14335	6.92403	14.9174	0	0	0	0	0	0	0	0
HA10_2_S55_L002_2572	0	0	0	0	0	0	0	0	0	0	0	0	0	0	0	0	0	0	0	0	0	0	0	0	0	0	0	0	0	0	2.96726	33.2158	2.6904	0	0	0	0	16.5638	26.1912	0	3.89293	0	0	5.39046	25.8631	3.1763	7.22735	0	0	0	0	0	0	0	0	0	0	0	0
HA10_2_S55_L002_2574	0	0	0	0	0	0	0	0	0	0	0	0	0	0	0	0	0	0	0	0	0	0	0	0	0	0	0	0	0	0	0	19.8909	0	0	0	0	0	3.26653	12.5751	0	0	0	0	0	0	0	0	0	0	0	0	0	0	0	0	0	0	0	0
HA10_2_S55_L002_2589	0	0	0	0	0	0	0	0	0	0	0	0	0	0	0	0	0	0	0	0	0	0	0	0	0	0	0	0	0	0	5.46954	7.12229	0	0	0	0	0	0	0	0	0	0	0	0	0	0	0	0	0	0	0	0	0	0	0	0	0	0	0
HA10_2_S55_L002_2596	0	0	0	0	0	0	0	0	0	0	0	0	0	0	0	0	0	0	0	0	0	0	0	0	0	0	0	0	0	0	4.82167	50.168	0	0	0	0	0	0	0	0	0	0	0	0	0	0	0	0	0	0	0	0	0	0	0	0	0	0	0
HA10_2_S55_L002_2598	0	0	0	0	0	0	0	0	0	0	0	0	0	0	0	0	0	0	0	0	0	0	0	0	0	0	0	0	0	0	10.6243	19.6506	0	0	0	0	0	0	0	0	0	0	0	0	0	0	0	0	0	0	0	0	0	0	0	0	0	0	0
HA10_2_S55_L002_2600	0	0	0	0	0	0	0	0	0	0	0	0	0	0	0	0	0	0	0	0	0	0	0	0	0	0	0	0	0	0	5.09563	9.21458	0	0	0	0	0	0	0	0	0	0	0	0	0	0	0	0	0	0	1.95034	0	0	0	0	0	0	0	0
HA10_2_S55_L002_261	0	0	0	0	0	0	0	0	0	0	0	0	0	0	0	0	0	0	0	0	0	0	0	0	0	0	0	0	0	0	916.209	113.227	0	0	0	0	0	2.00061	1.57976	0	0	3.0064	37.9825	0	0	0	0	0	0	0	0	0	0	0	0	0	0	0	0
HA10_2_S55_L002_2622	0	0	0	0	0	0	0	0	0	0	0	0	0	0	0	0	0	0	0	0	0	0	0	0	0	0	0	0	0	0	3.06323	11.2631	0	0	0	0	0	0	0	0	0	0	0	0	0	0	0	0	0	0	0	0	0	0	0	0	0	0	0
HA10_2_S55_L002_2647	0	0	0	0	0	0	0	0	0	0	0	0	0	0	0	0	0	0	0	0	0	0	0	0	0	0	0	0	0	0	3.83966	20.2648	0	0	0	0	0	0	2.373	0	3.13491	0	0	0	0	0	0	0	0	0	0	0	0	0	0	0	0	0	0
HA10_2_S55_L002_2649	0	0	0	0	0	0	0	0	0	0	0	0	0	0	0	0	0	0	0	0	0	0	0	0	0	2.99535	0	0	0	0	0	11.1508	0	0	0	0	0	0	0	0	0	0	0	0	0	0	0	0	0	0	0	0	0	0	0	0	0	0	0
HA10_2_S55_L002_2652	0	0	0	0	0	0	0	0	0	0	0	0	0	0	0	0	0	0	0	0	0	0	0	0	0	0	0	0	0	0	3.79602	11.4063	8.73272	0	6.54023	6.42025	3.413	9.63316	5.00405	0	0	6.98208	4.28355	0	0	0	0	0	0	0	0	0	0	0	0	0	0	0	0
HA10_2_S55_L002_2653	0	0	0	0	0	0	0	0	0	0	0	0	0	0	0	0	0	0	0	0	0	0	0	0	0	0	0	0	0	0	29.4905	10.8277	0	0	0	0	0	0	0	0	0	0	0	0	0	0	0	0	0	0	0	0	0	0	0	0	0	0	0
HA10_2_S55_L002_2654	0	0	0	0	0	0	0	0	0	0	0	0	0	0	0	0	0	0	0	0	0	0	0	0	0	0	0	0	0	0	8.38083	12.5722	0	0	0	0	0	0	0	0	0	0	0	0	2.6206	13.4345	7.06222	0	0	0	0	0	0	0	0	0	0	0	0
HA10_2_S55_L002_2655	0	0	0	0	0	0	0	0	0	0	0	0	0	0	0	0	0	0	0	0	0	0	0	0	0	0	0	0	0	0	0	12.9396	4.05595	0	0	0	0	4.10788	1.44018	0	0	0	6.30926	0	0	0	0	0	0	0	0	0	0	0	0	0	0	0	0
HA10_2_S55_L002_2668	0	0	0	0	0	0	0	0	0	0	0	0	0	0	0	0	0	0	0	0	0	0	0	0	0	0	0	0	0	0	2.97921	20.8413	0	0	0	0	0	0	0	0	0	0	0	0	0	0	0	0	0	0	0	0	0	0	0	0	0	0	0
HA10_2_S55_L002_2678	0	0	0	0	0	0	0	0	0	0	0	0	0	0	0	0	0	0	0	0	0	0	0	0	0	0	0	0	0	0	6.02765	24.7361	0	0	0	0	0	0	0	0	0	0	0	0	0	0	0	0	0	0	0	0	0	0	0	0	0	0	0
HA10_2_S55_L002_268	0	0	0	0	0	0	0	0	0	0	0	0	0	0	0	0	0	0	0	0	0	0	0	0	0	0	0	0	0	0	63.284	13.5232	0	0	0	0	0	0	0	0	0	0	0	0	0	0	0	0	0	0	0	0	0	0	0	0	0	0	0
HA10_2_S55_L002_2680	0	0	0	0	0	0	0	0	0	0	0	0	0	0	0	0	0	0	0	0	0	0	0	0	0	0	0	0	0	0	10.3724	10.1756	0	0	0	0	0	0	0	0	0	0	0	0	0	0	0	0	0	0	0	0	0	0	0	0	0	0	0
HA10_2_S55_L002_2681	0	0	0	0	0	0	0	0	0	0	0	0	0	0	0	0	0	0	0	0	0	0	0	0	0	0	0	0	0	0	25.3624	13.5935	0	0	0	0	0	0	0	0	0	0	0	0	0	0	0	0	0	0	0	0	0	0	0	0	0	0	0
HA10_2_S55_L002_2689	0	0	0	0	0	0	0	0	0	0	0	0	0	0	0	0	0	0	0	0	0	0	0	0	0	0	0	0	0	0	0	11.6189	0	0	0	5.99656	0	0	0	0	0	0	0	0	1.83461	10.0719	8.46768	0	0	0	0	0	0	0	0	0	0	0	0
HA10_2_S55_L002_2694	0	0	0	0	0	0	0	0	0	0	0	0	0	0	0	0	0	0	0	0	0	0	0	0	0	0	0	0	0	0	2.96112	32.3517	0	0	0	0	0	0	0	0	0	0	0	0	0	0	0	0	0	0	0	0	0	0	0	0	0	0	0
HA10_2_S55_L002_2709	0	0	0	0	0	0	0	0	0	0	0	0	0	0	0	0	0	0	0	0	0	0	0	0	0	0	0	0	0	0	14.8096	21.6626	0	0	0	0	0	0	0	7.50857	0	0	0	0	0	0	0	0	0	14.4058	0	0	0	0	0	0	0	0	0
HA10_2_S55_L002_2710	0	0	0	0	0	0	0	0	0	0	0	0	0	0	0	0	0	0	0	0	0	0	0	0	0	0	0	0	0	0	9.4702	12.7152	0	0	0	0	0	0	0	0	0	0	0	0	0	0	0	0	0	0	0	0	0	0	0	0	0	0	0
HA10_2_S55_L002_2713	0	0	0	0	0	0	0	0	0	0	0	0	0	0	0	0	0	0	0	0	0	0	0	0	0	0	0	0	0	0	12.7838	13.3799	0	0	0	0	0	0	0	0	0	0	0	0	0	0	0	0	0	0	0	0	0	0	0	0	0	0	0
HA10_2_S55_L002_2718	4.26292	13.6199	0	0	0	0	0	0	0	0	0	0	22.6199	0	0	0	0	0	0	0	15.3553	51.2931	0	0	0	0	0	0	0	0	9.76482	14.1126	0	0	0	0	0	0	0	0	0	0	0	0	0	0	0	0	0	0	0	0	0	0	0	0	0	0	0
HA10_2_S55_L002_2741	0	0	0	0	0	0	0	0	0	0	0	0	0	0	0	0	0	0	0	0	0	0	0	0	0	0	0	0	0	0	4.98474	22.5936	0	0	1.95553	9.16147	0	0	2.29581	3.16355	5.03177	0	0	0	4.18391	2.69376	5.81132	0	0	0	11.5919	0	0	0	0	0	0	0	1.66331
HA10_2_S55_L002_2745	0	0	0	0	0	0	0	0	0	0	0	0	0	0	0	0	0	0	0	0	0	0	0	0	0	0	0	0	0	0	13.1686	18.1522	0	0	0	0	0	0	1.66828	0	0	2.6429	0	0	2.49032	0	0	6.80556	7.42683	0	0	0	0	0	0	0	0	0	0
HA10_2_S55_L002_2761	0	0	0	0	0	0	0	0	0	0	0	0	0	0	0	0	0	0	0	0	0	0	0	0	0	0	0	0	0	0	20.8446	26.5787	0	0	0	0	0	0	0	0	0	0	0	0	0	0	0	0	0	21.604	3.93968	0	0	0	0	0	0	0	0
HA10_2_S55_L002_2764	0	0	0	0	0	0	0	0	0	0	0	0	0	0	0	0	0	0	0	0	0	0	0	0	0	0	0	0	0	0	2.09126	10.1433	15.7128	0	3.54493	15.416	0	0	0	0	0	0	0	0	0	0	0	0	0	0	0	0	0	0	0	0	0	4.56342	5.10116
HA10_2_S55_L002_278	0	0	0	0	0	0	0	0	0	0	0	0	0	0	0	0	0	0	0	0	0	0	0	0	0	0	0	0	0	0	2.1573	46.7827	0	0	0	0	0	0	0	0	0	0	0	0	0	0	0	0	0	0	0	0	0	0	0	0	0	0	0
HA10_2_S55_L002_2782	0	0	0	0	0	0	0	0	0	0	0	0	0	0	0	0	0	0	0	0	0	0	0	0	0	0	0	0	0	0	3.87812	11.6649	0	0	0	0	0	0	0	0	0	0	0	0	5.73989	0	3.13792	0	0	0	4.8111	0	0	0	0	0	0	5.52985	4.43412
HA10_2_S55_L002_2789	0	0	0	0	0	0	0	0	0	0	0	0	0	0	0	0	0	0	0	0	0	0	0	0	0	0	0	0	0	0	15.2263	32.5289	0	0	0	0	0	0	0	0	0	0	0	0	0	0	0	0	0	0	0	0	0	0	0	0	0	0	0
HA10_2_S55_L002_279	0	0	0	0	0	0	0	0	0	0	0	0	0	0	0	0	0	0	0	0	0	0	0	0	0	0	0	0	0	0	13.8253	30.6263	0	0	0	0	0	0	0	0	0	0	0	0	0	0	0	0	0	0	0	0	0	0	0	0	0	0	0
HA10_2_S55_L002_2799	0	0	0	0	0	0	0	0	0	0	0	0	0	0	0	0	0	0	0	0	0	0	0	0	0	0	0	0	0	0	0	12.4551	0	0	0	0	0	3.16708	8.37692	0	0	2.01073	3.60656	3.46264	10.6738	3.65124	17.0659	4.8986	13.9778	0	4.19617	8.77894	0	2.12479	5.77426	0	0	7.78715	13.9086
HA10_2_S55_L002_2803	0	0	0	0	0	0	0	0	0	0	0	0	0	0	0	0	0	0	0	0	0	0	0	0	0	0	0	0	0	0	3.36029	33.436	0	0	0	0	0	0	0	0	0	0	0	0	0	0	0	0	0	0	0	0	0	0	0	0	0	0	0
HA10_2_S55_L002_2806	0	0	0	0	0	0	0	0	0	0	0	0	0	0	0	0	0	0	0	0	0	0	0	0	0	0	0	0	0	0	0	8.39625	0	0	0	0	0	0	0	0	5.77715	0	0	0	0	0	0	0	0	1.6977	0	0	0	0	0	0	0	0	0
HA10_2_S55_L002_2816	0	0	0	0	0	0	0	0	0	0	0	0	0	0	0	0	0	0	0	0	0	0	0	0	0	0	0	0	0	0	3.26156	8.93983	0	0	0	0	0	0	0	0	0	0	0	0	0	0	0	0	0	0	0	0	0	0	0	0	0	0	0
HA10_2_S55_L002_282	0	0	0	0	0	0	0	0	0	0	0	0	0	0	0	0	0	0	0	0	0	0	0	0	0	0	0	0	0	0	18.4627	49.5139	0	0	0	0	0	0	0	8.9831	22.3526	0	0	0	0	0	0	0	1.96462	14.5399	19.426	0	0	0	0	0	0	0	0
HA10_2_S55_L002_2821	0	0	0	0	0	0	0	0	0	0	0	0	0	0	0	0	0	0	0	0	0	0	0	0	0	0	0	0	0	0	3.66789	11.0922	0	0	0	4.32029	0	0	3.72468	0	6.48655	0	0	0	0	4.26315	3.25414	2.68829	0	0	0	0	0	0	0	0	0	0	0
HA10_2_S55_L002_2852	0	0	0	0	0	0	0	0	0	0	0	0	0	0	0	0	0	0	0	0	0	0	0	0	0	0	0	0	0	0	5.83107	15.9362	0	0	0	0	0	0	0	0	0	0	0	0	0	0	0	2.20261	2.16424	4.00326	4.05795	0	0	0	0	0	0	0	0
HA10_2_S55_L002_286	0	0	0	0	0	0	0	0	0	0	0	0	0	0	0	0	0	0	0	0	0	0	0	0	0	0	0	0	0	0	0	10.0463	0	0	2.5335	32.8496	6.101	0	2.3696	0	0	0	0	0	0	0	0	0	0	0	0	0	0	0	0	0	0	0	0
HA10_2_S55_L002_2860	0	0	0	0	0	0	0	0	0	0	0	0	0	0	0	0	0	0	0	0	0	0	0	0	0	0	0	0	0	0	3.68546	23.1012	0	0	0	0	0	0	0	0	0	0	0	0	0	0	0	0	0	0	0	0	0	0	0	0	0	0	0
HA10_2_S55_L002_2863	0	0	0	0	0	0	0	0	0	0	0	0	0	0	0	0	0	0	0	0	0	0	0	0	0	0	0	0	0	0	7.97686	8.05099	0	0	0	4.08771	0	0	0	0	0	0	0	0	0	0	0	0	0	0	0	12.6103	3.64143	0	0	0	0	0	0
HA10_2_S55_L002_2896	0	0	0	0	0	0	0	0	0	0	0	0	0	0	0	0	0	0	0	0	0	0	0	0	0	0	0	0	0	0	5.66331	14.7501	0	0	0	0	0	3.47849	12.0813	0	19.3837	0	0	0	0	22.7622	21.2652	9.75886	0	0	0	0	0	0	0	12.5927	0	0	0
HA10_2_S55_L002_2911	0	0	0	0	0	0	0	0	0	0	0	0	0	0	0	0	0	0	0	0	0	0	0	0	0	0	0	0	0	0	4.21165	18.7046	0	0	0	0	0	0	0	0	0	0	0	0	0	0	0	0	0	0	0	0	0	0	0	0	0	0	0
HA10_2_S55_L002_2920	0	0	0	0	0	0	0	0	0	0	0	0	0	0	0	0	0	0	0	0	0	0	0	0	0	0	0	0	0	0	0	7.28914	0	0	0	0	0	0	1.38382	0	0	0	0	0	0	0	0	0	0	0	0	0	0	0	0	0	0	0	0
HA10_2_S55_L002_2929	0	0	0	0	0	0	0	0	0	0	0	0	0	0	0	0	0	0	0	0	0	0	0	0	0	0	0	0	0	0	3.22523	6.21388	0	0	0	0	0	0	0	0	0	0	0	0	0	0	0	0	0	0	0	0	0	0	0	0	0	0	0
HA10_2_S55_L002_2936	0	0	0	0	0	0	0	0	0	0	0	0	0	0	0	0	0	0	0	0	0	0	0	0	0	0	0	0	0	0	2.29787	17.9481	0	0	0	0	0	10.0884	9.55514	0	0	0	0	2.74574	6.55429	4.09488	5.85769	5.94496	5.91718	0	0	0	0	0	0	0	0	0	0
HA10_2_S55_L002_2955	0	0	0	0	0	0	0	0	0	0	0	0	0	0	0	0	0	0	0	0	0	0	0	0	0	0	0	0	0	0	0	18.9582	0	0	0	0	0	4.67666	11.5679	0	0	0	0	0	3.16382	6.52729	9.45868	0	0	0	0	0	0	0	0	0	0	0	3.32346
HA10_2_S55_L002_2976	0	0	0	0	0	0	0	0	0	0	0	0	0	0	0	0	0	0	0	0	0	0	0	0	0	0	0	0	0	0	1.85333	12.2915	0	0	0	0	0	0	0	0	0	0	0	0	0	0	0	0	0	0	0	0	0	0	0	0	0	0	0
HA10_2_S55_L002_2978	0	0	0	0	0	0	0	0	0	0	0	0	0	0	0	0	0	0	0	0	0	0	0	0	0	0	0	0	0	0	3.36981	12.5646	0	0	0	0	0	0	0	0	0	0	0	0	0	0	0	0	0	0	0	0	0	0	0	0	0	0	0
HA10_2_S55_L002_2986	0	0	0	0	0	0	0	0	0	0	0	0	0	0	0	0	0	0	0	0	0	0	0	0	0	0	0	0	0	0	0	12.4622	0	0	0	0	0	0	1.9929	0	0	0	0	0	0	0	0	0	0	0	0	0	0	0	0	0	0	0	0
HA10_2_S55_L002_2991	0	0	0	0	0	0	0	0	0	0	0	0	0	0	0	0	0	0	0	0	0	0	0	0	0	0	0	0	0	0	0	19.1548	0	0	0	0	0	0	2.45711	0	0	0	0	0	0	0	3.98258	0	0	0	0	0	0	0	0	0	0	0	0
HA10_2_S55_L002_300	0	0	0	0	0	0	0	0	0	0	0	0	0	0	0	0	0	0	0	0	0	0	0	0	0	0	0	0	0	0	9.99286	57.203	6.06885	0	5.64313	6.16748	0	13.9524	9.01816	0	14.4154	0	0	2.90091	9.71076	5.0246	5.81525	6.43091	13.4946	0	0	0	0	0	0	0	0	0	2.67887
HA10_2_S55_L002_301	0	0	0	0	0	0	0	0	0	0	0	0	0	0	0	0	0	0	0	0	0	0	0	0	0	0	0	0	0	0	6.09428	27.8509	0	0	0	0	3.98787	0	0	0	0	0	0	0	0	0	0	0	0	0	0	0	0	0	0	0	0	0	0
HA10_2_S55_L002_3018	0	0	0	0	0	0	0	0	0	0	0	0	0	0	0	0	0	0	0	0	0	0	0	0	0	0	0	0	0	0	3.50092	6.27163	0	0	0	0	0	2.06775	2.40371	0	0	0	0	0	0	0	0	0	0	8.50076	4.19394	0	0	0	0	0	0	0	0
HA10_2_S55_L002_3033	0	0	0	0	0	0	0	0	0	0	0	0	0	0	0	0	0	0	0	0	0	0	0	0	0	0	0	0	0	0	0	13.6014	0	0	0	11.469	0	0	3.33406	0	0	0	0	0	0	27.3644	27.0993	0	0	0	0	0	0	0	0	0	0	0	0
HA10_2_S55_L002_3049	0	0	0	0	0	0	0	0	0	0	0	0	0	0	0	0	0	0	0	0	0	0	0	0	0	0	0	0	0	0	46.7356	83.7105	0	2.79112	2.81094	2.40773	0	0	0	0	0	0	0	0	0	0	0	0	0	3.01157	0	0	0	0	0	0	0	0	0
HA10_2_S55_L002_3063	0	0	0	0	0	0	0	0	0	0	0	0	0	0	0	0	0	0	0	0	0	0	0	0	0	0	0	0	0	0	15.2806	24.912	0	0	0	0	0	0	2.25774	0	0	0	0	0	0	0	0	0	0	0	0	0	0	0	0	0	0	0	0
HA10_2_S55_L002_3069	0	0	0	0	0	0	0	0	0	0	0	0	0	0	0	0	0	0	0	0	0	0	0	0	0	0	0	0	0	0	0	15.2763	0	0	0	0	0	5.04102	2.43455	0	0	0	0	0	0	0	0	0	0	0	0	0	0	0	0	0	0	0	0
HA10_2_S55_L002_308	0	0	0	0	0	0	0	0	0	0	0	0	0	0	0	0	0	0	0	0	0	0	0	0	0	0	0	0	0	0	3.25229	20.2135	0	0	0	0	0	0	0	0	0	0	0	0	0	0	0	0	0	0	0	0	0	0	0	0	0	0	0
HA10_2_S55_L002_3081	0	0	0	0	0	0	0	0	0	0	0	0	0	0	0	0	0	0	0	0	0	0	0	0	0	0	0	0	0	0	12.3049	26.1809	0	0	0	0	0	3.53472	1.71114	0	0	0	1.79592	0	0	0	0	3.01697	1.7518	0	0	0	0	0	0	0	0	0	0
HA10_2_S55_L002_309	0	0	0	0	0	0	0	0	0	0	0	0	2.5177	0	0	0	3.4773	0	0	0	0	0	0	0	0	0	0	0	0	0	1.93724	9.42897	3.04338	0	0	0	0	10.8592	10.6903	0	0	0	0	2.43353	6.53735	9.60122	21.2886	17.5808	12.914	0	1.8178	0	0	0	0	4.16996	2.71701	4.18294	9.2698
HA10_2_S55_L002_3094	0	0	0	0	0	0	0	0	0	0	0	0	0	0	0	0	0	0	0	0	0	0	0	0	0	0	0	0	0	0	2.96784	33.1988	0	0	0	0	0	0	0	0	0	0	0	0	0	0	0	0	0	0	0	0	0	0	0	0	0	0	0
HA10_2_S55_L002_3101	0	0	0	0	0	0	0	0	0	0	0	0	0	0	0	0	0	0	0	0	0	0	0	0	0	0	0	0	0	0	2.86111	12.7353	0	0	0	0	0	0	0	0	0	0	0	0	0	0	0	0	0	0	0	0	0	0	0	0	0	0	0
HA10_2_S55_L002_3106	0	0	0	0	0	0	0	0	0	0	0	0	0	0	0	0	0	0	0	0	0	0	0	0	0	0	0	0	0	0	0	12.0431	0	0	0	0	0	0	1.72396	0	0	0	0	0	0	0	0	0	0	0	0	0	0	0	0	0	0	0	0
HA10_2_S55_L002_311	0	0	0	0	0	0	0	0	0	0	0	0	0	0	0	0	0	0	0	0	0	0	0	0	0	0	0	0	0	0	4.91217	7.61003	0	0	0	0	0	0	0	6.13139	5.99928	0	0	0	0	0	0	0	0	9.00182	3.42691	0	0	0	0	0	0	0	0
HA10_2_S55_L002_3114	0	0	0	0	0	0	0	0	0	0	0	0	0	0	0	0	0	0	0	0	0	0	0	0	0	0	0	0	0	0	0	12.6278	2.56718	0	0	10.275	0	0	5.48684	0	1.92559	0	0	0	0	0	0	0	1.5739	0	0	0	0	0	0	0	0	0	0
HA10_2_S55_L002_3117	0	0	0	0	0	0	0	0	0	0	0	0	0	0	0	0	0	0	0	0	0	0	0	0	0	0	0	0	0	0	9.77773	11.4262	0	0	0	0	0	0	0	0	0	0	0	0	0	0	0	0	0	0	0	0	0	0	0	0	0	0	0
HA10_2_S55_L002_3126	0	0	0	0	0	0	0	0	0	0	0	0	0	0	0	0	0	0	0	0	0	0	0	0	0	0	0	0	0	0	2.97844	7.58606	0	0	0	0	0	0	0	0	6.47489	0	0	0	0	0	0	0	0	0	4.59436	0	0	0	0	0	0	0	0
HA10_2_S55_L002_3129	0	0	0	0	0	0	0	0	0	0	0	0	0	0	0	0	0	0	0	0	0	0	0	0	0	0	0	0	0	0	4.79175	11.9513	0	0	0	0	0	0	0	0	0	0	0	0	0	0	0	0	0	0	0	0	0	0	0	0	0	0	0
HA10_2_S55_L002_3162	0	0	0	0	0	0	0	0	0	0	0	0	0	0	0	0	0	0	0	0	0	0	0	0	0	0	0	0	0	0	5.66009	9.78125	0	0	0	0	0	0	3.09304	0	0	0	0	0	0	0	0	0	0	0	4.82187	0	0	0	0	0	0	0	0
HA10_2_S55_L002_320	0	0	0	0	0	0	0	0	0	0	0	0	0	0	0	0	0	0	0	0	0	0	0	0	0	0	0	0	0	0	8.24482	19.0256	0	0	0	7.63529	0	0	2.7022	24.105	28.1874	0	0	2.17647	3.61262	5.51178	5.60848	12.3686	3.92112	0	0	0	0	0	0	0	0	0	0
HA10_2_S55_L002_3200	0	0	0	0	0	0	0	0	0	0	0	0	0	0	0	0	0	0	0	0	0	0	0	0	0	0	0	0	0	0	0	10.5126	0	0	0	0	0	0	0	0	0	0	0	0	0	0	0	0	0	0	6.00931	0	0	0	0	0	0	0	0
HA10_2_S55_L002_3204	0	0	0	0	0	0	0	0	0	0	0	0	0	0	0	0	0	0	0	0	0	0	0	0	0	0	0	0	0	0	28.861	10.8009	0	0	0	0	0	0	0	0	0	0	0	0	0	0	0	0	0	2.65182	0	1.957	0	0	0	0	0	0	0
HA10_2_S55_L002_3219	0	0	0	0	0	0	0	0	0	0	0	0	0	0	0	0	0	0	0	0	0	0	0	0	0	0	0	0	0	0	0	21.2342	0	0	0	0	0	0	0	0	0	0	4.15173	0	7.04111	3.49817	0	0	0	0	0	0	0	0	0	0	0	0	0
HA10_2_S55_L002_323	0	0	0	0	0	0	0	0	0	0	0	0	0	0	0	0	0	0	0	0	0	0	0	0	0	0	0	0	0	0	3.58197	31.4764	0	0	0	0	0	1.60595	1.42081	0	0	0	0	0	0	0	0	0	0	0	0	0	0	0	0	0	0	2.8955	0
HA10_2_S55_L002_3237	0	0	0	0	0	0	0	0	0	0	0	0	0	0	0	0	0	0	0	0	0	0	0	0	0	0	0	0	0	0	0	15.1621	0	0	0	0	0	0	0	0	0	0	0	0	0	0	0	0	0	0	0	0	0	0	0	0	0	0	5.8903
HA10_2_S55_L002_3243	0	0	0	0	0	0	0	0	0	0	0	0	0	0	0	0	0	0	0	0	0	0	0	0	0	0	0	0	0	0	3.82388	13.6012	0	0	0	2.03609	0	3.41966	7.94913	0	0	0	0	0	2.91979	0	0	0	0	0	0	0	0	0	0	5.45542	5.89607	1.57412	3.62646
HA10_2_S55_L002_3250	0	0	0	0	0	0	0	0	0	0	0	0	0	0	0	0	0	0	0	0	0	0	0	0	0	0	0	0	0	0	4.53053	16.7802	0	0	13.1237	49.9127	0	0	0	0	0	0	0	0	0	0	0	0	0	0	0	0	0	0	0	0	0	0	0
HA10_2_S55_L002_3254	0	0	0	0	0	0	0	0	0	0	0	0	0	0	0	0	0	0	0	0	0	0	0	0	0	0	0	0	0	0	0	8.07449	0	0	0	0	0	0	0	0	0	0	0	0	0	0	0	0	0	0	6.15861	0	0	0	0	0	0	0	0
HA10_2_S55_L002_3268	0	0	0	0	0	0	0	0	0	0	0	0	0	0	0	0	0	0	0	0	0	0	0	0	0	0	0	0	0	0	0	42.8591	0	0	0	0	0	0	0	0	0	0	0	0	0	3.18905	0	0	3.37351	0	0	0	7.78125	0	0	0	0	1.53831	0
HA10_2_S55_L002_3279	0	0	0	0	0	0	0	0	0	0	0	0	0	0	0	0	0	0	0	0	0	0	0	0	0	0	0	0	0	0	4.3844	15.7024	0	0	0	0	0	0	0	0	0	0	0	0	0	0	0	0	0	0	0	0	0	0	0	0	0	0	0
HA10_2_S55_L002_3308	0	0	0	0	0	0	0	0	0	0	0	0	0	0	0	0	0	0	0	0	0	0	0	0	0	0	0	0	0	0	5.8161	8.72952	0	0	0	0	0	0	0	0	0	0	0	0	0	0	0	0	0	0	0	0	0	0	0	0	0	0	0
HA10_2_S55_L002_3317	0	0	0	0	0	0	0	0	0	0	0	0	0	0	0	0	0	0	0	0	0	0	0	0	0	0	0	0	0	0	3.18963	10.5203	0	0	0	0	0	0	0	0	0	0	0	0	0	0	0	0	0	0	0	0	0	0	0	0	0	0	0
HA10_2_S55_L002_3319	0	0	0	0	0	0	0	0	0	0	0	0	0	0	0	0	0	0	0	0	0	0	0	0	0	0	0	0	0	0	9.81565	19.4159	0	0	0	0	0	15.1644	30.9969	3.75746	6.64139	0	0	1.95666	6.84297	0	2.77447	0	0	0	0	0	0	0	0	0	0	0	0
HA10_2_S55_L002_3326	0	0	0	0	0	0	0	0	0	0	0	0	0	0	0	0	0	0	0	0	0	0	0	0	0	0	0	0	0	0	4.26039	8.30958	0	0	0	0	0	0	0	0	0	0	0	0	0	0	0	0	0	0	0	0	0	0	0	0	0	0	0
HA10_2_S55_L002_3328	0	0	0	0	0	0	0	0	0	0	0	0	0	0	0	0	0	0	0	0	0	0	0	0	0	0	0	0	0	0	0	12.4792	0	0	0	0	0	0	1.76667	0	0	0	0	0	0	0	0	0	0	0	0	0	0	0	0	0	0	0	0
HA10_2_S55_L002_3362	0	0	0	0	0	0	0	0	0	0	0	0	0	0	0	0	0	0	0	0	0	0	0	0	0	0	0	0	0	0	25.9213	42.3543	0	0	0	0	0	5.08126	2.99836	5.84548	4.51442	0	0	0	0	0	0	2.06211	2.09202	0	0	0	0	0	0	0	0	0	0
HA10_2_S55_L002_342	0	0	0	0	0	0	0	0	0	0	0	0	0	0	0	0	0	0	0	0	0	0	0	0	0	0	0	0	0	0	0	14.2675	0	0	0	4.12243	0	3.92551	2.61497	4.257	4.16173	0	0	0	4.57292	5.29773	8.25401	0	0	0	0	0	0	0	0	0	0	0	0
HA10_2_S55_L002_3425	0	0	0	0	0	0	0	0	0	0	0	0	0	0	0	0	0	0	0	0	0	0	0	0	0	0	0	0	0	0	5.40936	12.9284	0	0	0	0	0	0	0	0	0	0	0	0	0	0	0	0	0	0	0	0	0	0	0	0	0	0	0
HA10_2_S55_L002_3429	0	0	0	0	0	0	0	0	0	0	0	0	0	0	0	0	0	0	0	0	0	0	0	0	0	0	0	0	0	0	4.14169	124.21	0	0	0	0	0	0	0	0	0	0	0	0	0	0	1.99442	0	0	0	0	0	0	0	0	0	0	0	0
HA10_2_S55_L002_344	0	0	0	0	0	0	0	0	0	0	0	0	0	0	0	0	0	0	0	0	0	0	0	0	0	0	0	0	0	0	0	10.6914	0	0	0	0	0	3.0029	6.21684	0	0	0	0	0	0	0	0	0	3.26528	0	0	0	0	0	0	0	0	0	0
HA10_2_S55_L002_3447	0	0	0	0	0	0	0	0	0	0	0	0	0	0	0	0	0	0	0	0	0	0	0	0	0	0	0	0	0	0	0	10.5479	0	0	0	0	0	0	0	0	0	1.94387	7.07657	5.88303	14.5389	21.5495	30.6988	4.63544	3.68219	0	0	3.26248	6.72114	0	0	0	0	0	0
HA10_2_S55_L002_3449	0	0	0	0	0	0	0	0	0	0	0	0	0	0	0	0	0	0	0	0	0	0	0	0	0	0	0	0	0	0	30.1884	38.5899	0	0	0	0	0	0	0	0	0	0	0	0	0	0	0	0	0	0	0	0	0	0	0	0	0	0	0
HA10_2_S55_L002_3461	0	0	0	0	0	0	0	0	0	0	0	0	0	0	0	0	0	0	0	0	0	0	0	0	0	0	0	0	0	0	7.35643	27.6002	0	0	0	0	0	0	0	7.12032	24.4861	0	0	0	0	0	3.07235	0	5.07865	4.80521	14.3965	0	0	0	0	0	0	0	4.26623
HA10_2_S55_L002_3471	0	0	0	0	0	0	0	0	0	0	0	0	0	0	0	0	0	0	0	0	0	0	0	0	0	0	0	0	0	0	4.71257	13.9687	0	0	0	2.45404	0	0	0	0	0	0	0	0	0	0	0	0	0	0	3.39763	0	0	0	0	0	0	0	0
HA10_2_S55_L002_3473	0	0	0	0	0	0	0	0	0	0	0	0	0	0	0	0	0	0	0	0	0	0	0	0	0	0	0	0	0	0	0	41.2673	0	0	0	0	0	0	0	0	3.8442	0	0	0	0	0	0	0	0	0	0	0	0	0	0	0	0	0	0
HA10_2_S55_L002_348	0	0	0	0	0	0	0	0	0	0	0	0	0	0	0	0	0	0	0	0	0	0	0	0	0	0	0	0	0	0	5.72775	40.4212	0	0	0	0	0	0	0	5.10799	5.70735	0	0	0	1.88845	6.02221	15.8226	1.86229	2.6511	3.50561	15.2076	0	0	0	0	13.3797	10.944	8.91481	18.278
HA10_2_S55_L002_3486	0	0	0	0	0	0	0	0	0	0	0	0	0	0	0	0	0	0	0	0	0	0	0	0	0	0	0	0	0	0	2.04544	9.50826	0	0	0	0	0	0	0	0	0	0	0	0	0	0	0	0	0	0	0	0	0	0	0	0	0	0	0
HA10_2_S55_L002_3487	0	0	0	0	0	0	0	0	0	0	0	0	0	0	0	0	0	0	0	0	0	0	0	0	0	0	0	0	0	0	7.74	23.6335	0	0	0	0	0	0	0	0	0	0	0	0	0	0	0	0	0	0	0	0	0	0	0	0	0	0	0
HA10_2_S55_L002_3501	0	0	0	0	0	0	0	0	0	0	0	0	0	0	0	0	0	0	0	0	0	0	0	0	0	0	0	0	0	0	2.81959	11.9891	0	0	0	0	0	0	0	0	0	0	0	0	0	0	0	0	0	0	0	0	0	0	0	0	0	0	0
HA10_2_S55_L002_3504	0	0	0	0	0	0	0	0	0	0	0	0	0	0	0	0	0	0	0	0	0	0	0	0	0	0	0	0	0	0	0	19.4819	0	0	26.9678	9.8662	0	13.895	55.0252	0	0	0	0	0	0	0	0	0	0	0	0	0	0	0	0	0	0	0	0
HA10_2_S55_L002_3506	0	0	0	0	0	0	0	0	0	0	0	0	0	0	0	0	0	0	0	0	0	0	0	0	0	0	0	0	0	0	7.55845	19.7741	0	0	0	0	0	0	0	0	1.84986	0	0	0	0	0	0	0	0	3.61315	3.49743	0	0	0	0	0	0	0	0
HA10_2_S55_L002_3512	0	0	0	0	0	0	0	0	0	0	0	0	0	0	0	0	0	0	0	0	0	0	0	0	0	0	0	0	0	0	3.76607	7.97302	0	0	0	0	0	0	0	0	0	0	0	0	0	0	0	0	0	0	0	0	0	0	0	0	0	0	0
HA10_2_S55_L002_3520	0	0	0	0	0	0	0	0	0	0	0	0	0	0	0	0	0	0	0	0	0	0	0	0	0	0	0	0	0	0	7.74382	34.1333	0	0	0	0	0	0	0	0	0	0	0	0	0	0	0	0	0	0	0	0	0	0	0	0	0	0	0
HA10_2_S55_L002_3525	0	2.9375	0	0	0	0	5.90267	2.79734	0	0	0	0	0	0	0	3.46236	4.60866	4.199	0	0	0	0	0	0	0	4.44279	0	0	0	0	9.67769	17.5609	0	0	0	0	0	0	0	0	0	17.3654	16.6067	0	0	0	0	0	0	0	0	0	0	0	0	0	0	0	0
HA10_2_S55_L002_3530	0	0	0	0	0	0	0	0	0	0	0	0	0	0	0	0	0	0	0	0	0	0	0	0	0	0	0	0	0	0	0	12.2394	0	0	0	0	0	0	0	0	0	0	0	0	2.11295	0	0	0	0	0	0	0	0	0	0	0	0	0	0
HA10_2_S55_L002_3534	0	0	0	0	0	0	0	0	0	0	0	0	0	0	0	0	0	0	0	0	0	0	0	0	0	0	0	0	0	0	6.56183	7.95068	0	0	0	0	0	0	0	0	0	0	0	0	0	0	0	0	0	0	0	0	0	0	0	0	0	0	0
HA10_2_S55_L002_3544	0	0	0	0	0	0	0	0	0	0	0	0	0	0	0	0	0	0	0	0	0	0	0	0	0	0	0	0	0	0	5.87392	19.9835	0	0	0	2.07553	0	0	0	0	0	0	0	0	0	0	0	0	0	3.03587	4.91705	0	0	0	0	0	0	1.95736	2.54063
HA10_2_S55_L002_3545	0	0	0	0	0	0	0	0	0	0	0	0	0	0	0	0	0	0	0	0	0	0	0	0	0	0	0	0	0	0	13.602	10.4428	0	0	0	0	0	0	0	0	0	0	0	0	0	0	0	0	0	0	0	0	0	0	0	0	0	0	0
HA10_2_S55_L002_3551	0	0	0	0	0	0	0	0	0	0	0	0	0	0	0	0	0	0	0	0	0	0	0	0	0	0	0	0	0	0	12.4374	49.7341	0	0	0	0	0	0	0	0	0	0	0	0	0	0	0	0	0	0	0	0	0	0	0	0	0	0	0
HA10_2_S55_L002_356	0	0	0	0	0	0	0	0	0	0	0	0	0	0	0	0	0	0	0	0	0	0	0	0	0	0	0	0	0	0	0	9.96532	0	0	0	0	0	0	0	0	1.61346	0	2.6224	0	0	0	0	0	0	0	2.23129	0	0	0	0	0	0	0	0
HA10_2_S55_L002_3564	0	0	0	0	0	0	0	0	0	0	0	0	0	0	0	0	0	0	0	0	0	0	0	0	0	0	0	0	0	0	5.964	7.05112	0	0	0	0	0	0	0	0	0	0	0	0	0	0	0	0	0	0	0	0	0	0	0	0	0	0	0
HA10_2_S55_L002_3567	0	0	0	0	0	0	0	0	0	0	0	0	0	0	0	0	0	0	0	0	0	0	0	0	0	0	0	0	0	0	5.40857	4.71925	0	0	0	0	0	0	0	0	0	0	0	0	0	0	0	0	0	0	0	0	0	0	0	0	0	0	0
HA10_2_S55_L002_3587	0	0	0	0	0	0	0	0	0	0	0	0	0	0	0	0	0	0	0	0	0	0	0	0	0	0	0	0	0	0	5.39105	4.93475	0	0	0	0	0	0	0	0	0	0	0	0	0	0	0	0	0	0	0	0	0	0	0	0	0	0	0
HA10_2_S55_L002_3592	0	0	0	0	0	0	0	0	0	0	0	0	0	0	0	0	0	0	0	0	0	0	0	0	0	0	0	0	0	0	8.19879	11.4417	0	0	10.4549	5.64191	2.22979	4.07778	2.29266	0	0	0	0	0	0	2.12372	3.88523	0	0	0	0	0	3.59689	0	0	0	0	0	0
HA10_2_S55_L002_3603	0	0	0	0	0	0	0	0	0	0	0	0	0	0	0	0	0	0	0	0	0	0	0	0	0	0	0	0	0	0	5.63823	7.59635	0	0	0	0	0	0	0	0	0	0	0	0	0	0	0	0	0	0	0	2.63983	0	0	0	0	4.28808	0	0
HA10_2_S55_L002_361	0	0	0	0	0	0	0	0	0	0	0	0	0	0	0	0	0	0	0	0	0	0	0	0	0	0	0	0	0	0	60.6036	70.9946	0	0	0	0	0	0	0	0	0	0	0	0	0	0	0	0	0	0	0	0	0	0	0	0	0	0	0
HA10_2_S55_L002_362	0	0	0	0	0	0	0	0	0	0	0	0	0	0	0	0	0	0	0	0	0	0	0	0	0	0	0	0	0	0	14.8351	31.0461	0	0	0	0	0	7.16291	8.1929	0	0	0	0	0	0	0	0	1.92274	1.7052	0	2.19097	0	0	0	0	0	0	0	1.49921
HA10_2_S55_L002_3630	0	0	0	9.85084	0	4.539	0	6.90624	9.77676	4.19272	4.96678	0	0	8.19235	8.11432	0	0	0	0	0	0	0	3.75427	0	3.06538	3.98433	0	0	0	6.63939	5.68279	7.60405	0	0	0	0	0	2.86087	4.49404	0	0	0	0	0	0	0	0	0	0	0	0	0	0	0	0	0	0	0	0
HA10_2_S55_L002_3636	0	0	0	0	0	0	0	0	0	0	0	0	0	0	0	0	0	0	0	0	0	0	0	0	0	0	0	0	0	0	5.25558	18.8411	0	0	0	4.98441	0	8.06208	11.9495	0	0	0	0	0	0	0	0	0	0	0	0	0	0	0	0	0	0	0	1.89939
HA10_2_S55_L002_3637	0	0	0	0	0	0	0	0	0	0	0	0	0	0	0	0	0	0	0	0	0	0	0	0	0	0	0	0	0	0	5.51388	13.1496	0	0	0	0	0	0	0	0	0	0	0	0	0	0	0	0	0	0	0	0	0	0	0	0	0	0	0
HA10_2_S55_L002_3645	0	0	0	0	0	0	0	0	0	0	0	0	0	0	0	0	0	0	0	0	0	0	0	0	0	0	0	0	0	0	4.01001	30.9915	0	0	0	0	0	0	0	0	0	0	0	0	0	0	0	0	0	0	0	0	0	0	0	0	0	0	0
HA10_2_S55_L002_367	0	0	0	0	0	0	0	0	0	0	0	0	0	0	0	0	0	0	0	0	0	0	0	0	0	0	0	0	0	0	20.1214	30.5003	2.3294	0	0	4.31496	0	5.89347	6.54785	10.8229	32.1438	0	0	0	0	0	2.27572	2.41903	3.22548	4.04562	17.5817	0	0	0	0	0	0	0	0
HA10_2_S55_L002_3687	0	0	0	0	0	0	0	0	0	0	0	0	0	0	0	0	0	0	0	0	0	0	0	0	0	0	0	0	0	0	3.70309	15.9987	0	0	0	0	0	0	0	0	0	0	0	0	0	0	0	0	0	0	0	0	0	0	0	0	0	0	0
HA10_2_S55_L002_3688	0	0	0	0	0	0	0	0	0	0	0	0	0	0	0	0	0	0	0	0	0	0	0	0	0	0	0	0	0	0	0	8.55727	0	0	0	0	0	1.85552	3.36886	2.00922	4.51259	0	0	0	0	0	0	0	0	0	0	0	0	0	0	0	0	0	0
HA10_2_S55_L002_3714	0	0	0	0	0	0	0	0	0	0	0	0	0	0	0	0	0	0	0	0	0	0	0	0	0	0	0	0	0	0	39.3812	52.8467	0	0	0	0	0	2.14273	0	0	0	2.32157	0	0	0	0	0	0	0	0	0	0	0	0	0	0	0	0	0
HA10_2_S55_L002_3715	0	0	0	0	0	0	0	0	0	0	0	0	0	0	0	0	0	0	0	0	0	0	0	0	0	0	0	0	0	0	6.53946	21.7964	0	0	0	0	0	0	0	0	0	0	0	0	0	0	0	1.88001	2.00557	4.6894	0	0	0	0	0	0	0	0	0
HA10_2_S55_L002_3716	0	0	0	0	0	0	0	0	0	0	0	0	1.76775	0	0	0	0	0	0	0	0	0	0	0	0	0	0	0	0	0	2.63388	13.3253	0	0	0	0	0	0	0	0	3.32213	0	0	0	0	0	0	0	0	0	0	0	0	0	0	0	0	0	0
HA10_2_S55_L002_372	0	0	0	0	0	0	0	0	0	0	0	0	0	0	0	0	0	0	0	0	0	0	0	0	0	0	0	0	0	0	6.9991	15.3402	0	0	0	0	0	0	0	0	0	0	0	0	0	0	0	0	0	0	0	0	0	0	0	0	0	0	0
HA10_2_S55_L002_3726	0	0	0	0	0	0	0	0	0	0	0	0	0	0	0	0	0	0	0	0	0	0	0	0	0	0	0	0	0	0	0	15.8271	0	0	0	5.60455	0	0	2.33862	0	0	0	0	0	3.61194	7.9628	12.0424	1.74733	3.41706	2.45613	1.96715	0	0	0	0	0	0	0	1.90171
HA10_2_S55_L002_3735	0	0	0	0	0	0	0	0	0	0	0	0	0	0	0	0	0	0	0	0	0	0	0	0	0	0	0	0	0	0	3.23673	15.1038	0	0	0	0	0	0	1.57291	0	0	0	0	0	2.06979	0	0	1.65236	2.21404	0	0	0	2.95227	0	0	0	0	1.46612	1.66596
HA10_2_S55_L002_3746	0	0	0	0	0	0	0	0	0	0	0	0	0	0	0	0	0	0	0	0	0	0	0	0	0	0	0	0	0	0	0	50.4066	0	0	0	0	0	0	0	0	0	0	0	0	0	0	0	0	6.95415	0	0	0	0	0	0	0	0	0	0
HA10_2_S55_L002_3753	0	0	0	0	0	0	0	0	0	0	0	0	0	0	0	0	0	0	0	0	0	0	0	0	0	0	0	0	0	0	0	13.616	0	0	0	0	0	0	0	6.01411	0	0	0	0	0	0	0	0	0	0	2.44783	0	0	0	0	0	0	0	0
HA10_2_S55_L002_3777	0	0	0	0	0	0	0	0	0	0	0	0	0	0	0	0	0	0	0	0	0	0	0	0	0	0	0	0	0	0	7.61627	14.3996	0	0	0	0	0	2.32091	6.72647	0	2.37303	0	0	0	0	0	0	0	0	4.27513	13.1659	0	0	0	0	0	0	1.83045	0
HA10_2_S55_L002_3787	0	0	0	0	0	0	0	0	0	0	0	0	0	0	0	0	0	0	0	0	0	0	0	0	0	0	0	0	0	0	3.20674	26.4097	0	0	0	0	0	3.17023	3.87025	0	0	0	0	0	0	0	0	3.92501	6.29768	0	0	0	0	0	0	0	0	0	0
HA10_2_S55_L002_3803	0	0	0	0	0	0	0	0	0	0	0	0	0	0	0	0	0	0	0	0	0	0	0	0	0	0	0	0	0	0	0	8.5794	0	0	0	0	0	3.88009	2.2661	0	0	0	0	0	0	0	0	0	0	0	0	0	0	0	0	0	0	0	0
HA10_2_S55_L002_3818	0	0	0	0	0	0	0	0	0	0	0	0	0	0	0	0	0	0	0	0	0	0	0	0	0	0	0	0	0	0	3.41765	10.7003	0	0	0	0	0	0	0	0	0	0	0	0	0	0	0	0	0	0	0	0	0	0	0	0	0	0	0
HA10_2_S55_L002_3831	0	0	0	0	0	0	0	0	0	0	0	0	0	0	0	0	0	0	0	0	0	0	0	0	0	0	0	0	0	0	17.712	15.1311	0	0	0	0	0	0	0	0	0	0	0	0	0	0	0	0	0	0	21.2166	0	0	0	0	0	0	0	0
HA10_2_S55_L002_3834	0	0	0	0	0	0	0	0	0	0	0	0	0	0	0	0	0	0	0	0	0	0	0	0	0	0	0	0	0	0	10.7576	8.41085	0	0	0	0	0	0	0	0	0	0	0	0	0	0	0	0	0	0	0	0	0	0	0	0	0	0	0
HA10_2_S55_L002_3835	0	0	0	0	0	0	0	0	0	0	0	0	0	0	0	0	0	0	0	0	0	0	0	0	0	0	0	0	0	0	23.3028	115.359	0	0	0	10.081	0	0	1.66158	5.36799	7.85795	0	0	6.32304	17.2705	33.5745	26.0573	16.5068	11.122	0	0	3.2092	0	0	0	4.41663	0	0	0
HA10_2_S55_L002_3837	0	0	0	0	0	0	0	0	0	0	0	0	0	0	0	0	0	0	0	0	0	0	0	0	0	0	0	0	0	0	15.4574	21.3586	0	0	3.44433	0	0	0	0	0	0	0	0	0	0	0	0	0	2.18515	11.1105	0	0	0	0	0	0	0	1.68814	2.29444
HA10_2_S55_L002_3845	0	0	0	0	0	0	0	0	0	0	0	0	0	0	0	0	0	0	0	0	0	0	0	0	0	0	0	0	0	0	2.70966	56.6745	0	0	0	0	0	0	0	0	0	0	0	0	0	0	0	0	0	0	0	0	0	0	0	0	0	0	0
HA10_2_S55_L002_3851	0	0	0	0	0	0	0	0	0	0	0	0	0	0	0	0	0	0	0	0	0	0	0	0	0	0	0	0	0	0	5.54458	21.1948	0	0	0	9.27128	0	2.32845	2.98873	0	0	0	0	0	0	0	0	0	0	0	0	0	0	0	0	3.07766	0	0	0
HA10_2_S55_L002_3860	0	0	0	0	0	0	0	0	0	0	0	0	0	0	0	0	0	0	0	0	0	0	0	0	0	0	0	0	0	0	0	7.78476	0	0	0	0	0	0	0	0	0	0	0	0	0	0	0	0	1.52081	0	0	0	0	0	0	0	0	0	0
HA10_2_S55_L002_3896	0	0	0	0	0	0	0	0	0	0	0	0	0	0	0	0	0	0	0	0	0	0	0	0	0	0	0	0	0	0	9.6709	29.1044	8.23406	0	0	0	0	0	0	0	0	0	0	0	0	0	0	0	3.54364	0	0	0	0	0	0	0	0	0	0
HA10_2_S55_L002_3898	0	0	0	0	0	0	0	0	0	0	0	0	0	0	0	0	0	0	0	0	0	0	0	0	0	0	0	0	0	0	0	9.85286	0	0	0	0	0	0	0	0	0	0	0	0	0	0	0	0	0	0	0	0	0	0	2.52959	0	0	0	0
HA10_2_S55_L002_3925	0	0	0	0	0	0	0	0	0	0	0	0	0	0	0	0	0	0	0	0	0	0	0	0	0	0	0	0	0	0	2.25955	10.2625	0	0	0	0	0	0	0	0	0	0	0	0	0	0	0	0	0	0	0	0	0	0	0	0	0	0	0
HA10_2_S55_L002_3931	0	0	0	0	0	0	0	0	0	0	0	0	0	0	0	0	0	0	0	0	0	0	0	0	0	0	0	0	0	0	2.47907	7.24959	0	0	0	0	0	0	0	0	0	0	0	0	0	0	0	0	0	0	0	0	0	0	0	0	0	0	0
HA10_2_S55_L002_3932	0	0	0	0	0	0	0	0	0	0	0	0	0	0	0	0	0	0	0	0	0	0	0	0	0	0	0	0	0	0	0	8.77753	0	0	0	0	0	0	1.44571	0	0	0	0	0	0	0	0	0	0	0	0	0	0	0	0	0	0	0	0
HA10_2_S55_L002_3933	0	0	0	0	0	0	0	0	0	0	0	0	0	0	0	0	0	0	0	0	0	0	0	0	0	0	0	0	0	0	0	29.299	0	0	0	0	0	0	0	0	0	0	0	0	0	0	8.55711	0	0	0	0	0	0	0	0	0	0	0	0
HA10_2_S55_L002_3937	0	0	0	0	0	0	0	0	0	0	0	0	0	0	0	0	0	0	0	0	0	0	0	0	0	0	0	0	0	0	2.11	13.3252	0	0	0	0	0	0	0	0	0	0	0	0	0	0	0	0	0	0	0	0	0	0	0	0	0	0	0
HA10_2_S55_L002_3952	0	0	0	0	0	0	0	0	0	0	0	0	0	0	0	0	0	0	0	0	0	0	0	0	0	0	0	0	0	0	2.62006	11.7736	0	0	0	2.17407	0	2.89965	6.42285	0	0	0	0	0	0	7.68301	13.3613	0	0	0	0	0	0	0	0	0	0	0	0
HA10_2_S55_L002_3957	0	0	0	0	0	0	0	0	0	0	0	0	0	0	0	0	0	0	0	0	0	0	0	0	0	0	0	0	0	0	2.51546	9.02614	0	0	0	0	0	0	0	0	0	0	0	0	0	0	0	0	0	0	0	0	0	0	0	0	0	0	0
HA10_2_S55_L002_3961	0	0	0	0	0	0	0	0	0	0	0	0	0	0	0	0	0	0	0	0	0	0	0	0	0	0	0	0	0	0	0	20.944	0	0	0	0	0	0	4.39945	0	0	0	0	0	0	0	0	0	0	0	0	0	0	0	0	0	0	0	0
HA10_2_S55_L002_3966	0	0	0	0	0	0	0	0	0	0	0	0	0	0	0	0	0	0	0	0	0	0	0	0	0	0	0	0	0	0	12.3246	13.2202	0	7.48085	9.13972	2.00403	8.73266	3.92218	2.46322	7.86739	13.2219	0	0	0	0	0	0	0	0	8.6681	6.04478	0	0	0	0	0	0	0	0
HA10_2_S55_L002_3968	0	0	0	0	0	0	0	0	0	0	0	0	0	0	0	0	0	0	0	0	0	0	0	0	0	0	0	0	0	0	2.96623	8.48868	0	0	0	0	0	0	0	0	0	0	0	0	0	0	0	0	0	0	0	0	0	0	0	0	0	0	0
HA10_2_S55_L002_399	0	0	0	0	0	0	0	0	0	0	0	0	0	0	0	0	0	0	0	0	0	0	0	0	0	0	0	0	0	0	1.88903	6.8263	0	0	0	4.83942	0	5.9026	11.7295	0	3.92046	2.70875	3.28296	6.00872	17.4806	12.2703	11.0457	13.0536	6.28007	0	10.7921	0	2.59241	2.07208	2.63468	9.91044	3.14717	0	2.6024
HA10_2_S55_L002_40	0	3.45442	0	0	0	0	0	2.14592	2.63365	3.36549	0	0	0	0	0	0	0	0	0	0	0	4.10317	5.02459	0	0	7.55506	0	11.8548	0	6.55062	13.195	91.9631	36.0571	7.43847	29.9757	59.9512	30.1616	46.4949	85.1974	9.3389	16.1233	25.5656	2.8186	0	3.87862	2.29181	5.21496	3.37235	14.8074	10.5918	26.4517	0	0	117.135	0	0	0	0	5.577
HA10_2_S55_L002_4010	0	0	0	0	0	0	0	0	0	0	0	0	0	0	0	0	0	0	0	0	0	0	0	0	0	0	0	0	0	0	0	7.09895	0	0	0	0	0	0	0	0	0	0	0	0	3.74684	5.20472	10.5662	0	0	0	0	0	0	0	0	0	0	0	0
HA10_2_S55_L002_4012	0	0	0	0	0	0	0	0	0	0	0	0	0	0	0	0	0	0	0	0	0	0	0	0	0	0	0	0	0	0	21.3366	35.2835	0	0	0	0	0	0	0	0	0	0	0	0	0	0	0	0	0	0	0	0	0	0	0	0	0	0	0
HA10_2_S55_L002_4014	0	0	0	0	0	0	0	0	0	0	0	0	0	0	0	0	0	0	0	0	0	0	0	0	0	0	0	0	0	0	5.43003	15.9513	0	0	0	0	0	0	0	0	0	0	0	0	0	0	0	0	0	0	0	0	0	0	0	0	0	0	0
HA10_2_S55_L002_4017	0	0	0	0	0	0	0	0	0	0	0	0	0	0	0	0	0	0	0	0	0	0	0	0	0	0	0	0	0	0	3.51584	5.93415	0	0	0	0	0	0	0	0	0	0	0	0	0	0	0	0	0	6.24132	57.1326	0	0	0	0	0	0	0	0
HA10_2_S55_L002_4029	0	0	0	0	0	0	0	0	0	0	0	0	0	0	0	0	0	0	0	0	0	0	0	0	0	0	0	0	0	0	2.55698	7.75942	5.09089	0	0	0	0	2.51265	2.78238	0	0	0	0	0	0	0	0	0	0	0	0	0	0	0	0	0	0	0	0
HA10_2_S55_L002_4049	0	0	0	0	0	0	0	0	0	0	0	0	0	0	0	0	0	0	0	0	0	0	0	0	0	0	0	0	0	0	11.2769	13.3586	0	0	0	0	0	5.74047	1.73232	0	0	0	0	0	0	0	0	0	0	0	0	24.1244	16.994	0	0	0	0	0	0
HA10_2_S55_L002_4052	0	0	0	0	0	0	0	0	0	0	0	0	0	0	0	0	0	0	0	0	0	0	0	0	0	0	0	0	0	0	2.58132	10.6494	0	0	0	4.5761	0	0	4.91483	0	0	0	0	0	0	0	0	0	0	0	0	0	0	0	0	0	0	0	0
HA10_2_S55_L002_4057	0	0	0	0	0	0	0	0	0	0	0	0	0	0	0	0	0	0	0	0	0	0	0	0	0	0	0	0	0	0	3.55268	61.0735	0	0	0	0	0	0	0	0	0	0	0	0	0	0	0	0	0	0	0	0	0	0	0	0	0	0	0
HA10_2_S55_L002_4066	0	0	0	0	0	0	0	0	2.82981	5.13048	2.42189	0	0	1.91224	0	0	7.39172	0	0	4.39667	0	0	0	0	0	0	0	0	0	0	7.34079	23.1752	0	0	0	6.61458	0	11.2438	12.7421	0	0	4.41196	5.03362	0	0	0	4.24602	0	0	3.17822	4.31063	5.08984	1.97032	0	0	4.54116	0	1.58476	1.72437
HA10_2_S55_L002_4080	5.96417	11.1927	0	4.43606	0	5.8282	0	0	0	0	0	0	5.926	0	0	0	0	0	0	0	0	7.27403	0	0	0	9.46522	0	0	0	0	14.2102	14.6817	0	0	0	0	0	0	2.62157	11.316	22.8513	0	0	0	0	16.2794	27.2142	7.69631	9.16453	12.0544	18.3341	0	0	0	0	0	0	0	0
HA10_2_S55_L002_4125	0	0	0	0	0	0	0	0	0	0	0	0	0	0	0	0	0	0	0	0	0	0	0	0	0	0	0	0	0	0	0	11.2468	0	0	0	0	0	0	11.5661	0	0	0	0	0	0	0	18.6476	0	0	1.58296	0	0	0	0	2.18236	0	0	0	0
HA10_2_S55_L002_4133	0	0	0	0	0	0	0	0	0	0	0	0	0	0	0	0	0	0	0	0	0	0	0	0	0	0	0	0	0	0	7.19682	9.57061	0	0	0	0	5.33799	0	0	0	0	0	0	0	0	0	0	0	0	0	0	0	0	0	0	0	0	0	0
HA10_2_S55_L002_4141	0	0	0	0	0	0	0	0	0	0	0	0	0	0	0	0	0	0	0	0	0	0	0	0	0	0	0	0	0	0	20.3921	11.6521	0	0	0	0	5.70432	2.22331	1.38546	0	0	0	0	0	0	0	0	0	0	0	0	0	0	0	0	0	0	0	0
HA10_2_S55_L002_4148	0	0	0	0	0	0	0	0	0	0	0	0	0	0	0	0	0	0	0	0	0	0	0	0	0	0	0	0	0	0	0	36.5892	0	0	0	0	0	0	0	0	0	0	0	0	0	11.1734	8.85451	0	0	0	0	0	0	0	0	0	0	0	0
HA10_2_S55_L002_4152	0	0	0	0	0	0	0	0	0	0	0	0	0	0	0	0	0	0	0	0	0	0	0	0	0	0	0	0	0	0	9.28842	26.7873	0	0	0	0	0	0	0	0	0	0	0	0	0	14.9075	6.4694	0	0	0	0	0	0	0	0	0	0	0	0
HA10_2_S55_L002_4157	0	0	0	0	0	0	0	0	0	0	0	0	0	0	0	0	0	0	0	0	0	0	0	0	0	0	0	0	0	0	2.52309	28.1484	0	0	0	2.96262	0	5.11432	2.03095	11.747	16.4526	0	0	1.77295	2.10833	5.96565	12.0822	2.90617	3.56137	0	5.67619	0	3.13932	0	0	0	0	0	2.93384
HA10_2_S55_L002_4159	0	0	0	0	0	0	0	0	0	0	0	0	0	0	0	0	0	0	0	0	0	0	0	0	0	0	0	0	0	0	9.24985	100.802	0	0	0	0	0	0	0	0	9.1146	0	0	0	0	0	0	0	0	0	0	0	0	0	0	0	0	0	0
HA10_2_S55_L002_4160	0	0	0	0	0	0	0	0	0	0	0	0	0	0	0	0	0	0	0	0	0	0	0	0	0	0	0	0	0	0	9.61238	31.1216	0	0	0	0	0	0	0	0	0	0	0	0	0	0	0	0	0	0	0	0	0	0	0	0	0	0	0
HA10_2_S55_L002_4167	0	0	0	0	0	0	0	0	0	0	0	0	0	0	0	0	0	0	0	0	0	0	0	0	0	0	0	0	0	0	3.89998	14.1481	0	0	0	0	2.15518	0	0	0	0	0	0	0	2.25011	0	0	0	0	0	0	0	0	0	0	0	0	3.7895	4.57689
HA10_2_S55_L002_4169	0	0	0	0	0	0	0	0	0	0	0	0	0	0	0	0	0	0	0	0	0	0	0	0	0	0	0	0	0	0	7.04602	11.529	0	0	0	0	0	0	0	0	0	0	0	0	0	0	0	0	0	0	0	0	0	0	0	0	0	0	0
HA10_2_S55_L002_4174	0	0	0	0	0	0	0	0	0	0	0	0	0	0	0	0	0	0	0	0	0	0	0	0	0	0	0	0	0	0	0	16.9709	0	0	0	0	0	0	0	0	0	0	0	0	1.68716	0	0	0	0	0	0	0	0	0	0	0	0	0	0
HA10_2_S55_L002_4178	0	0	0	0	0	0	0	0	0	0	0	0	0	0	0	0	0	0	0	0	0	0	0	0	0	0	0	0	0	0	2.13954	11.5212	0	0	0	0	0	12.7382	7.80167	0	0	0	0	0	0	0	0	0	0	0	0	0	0	0	0	0	0	0	0
HA10_2_S55_L002_4183	0	0	0	0	0	0	0	0	0	0	0	0	0	0	0	0	0	0	0	0	0	0	0	0	0	0	0	0	0	0	27.8766	24.8574	0	0	0	0	0	2.07377	2.93716	0	0	0	0	0	0	0	0	0	0	0	0	0	0	0	0	0	0	0	0
HA10_2_S55_L002_4198	0	0	0	0	0	0	0	0	0	0	0	0	0	0	0	0	0	0	0	0	0	0	0	0	0	0	0	0	0	0	1.99463	17.128	0	0	10.3521	3.03778	0	0	0	0	0	0	0	4.25152	11.4268	6.55333	6.77254	6.03417	12.8078	0	1.8002	0	0	1.89976	4.98509	0	0	2.59595	5.47926
HA10_2_S55_L002_4200	0	0	0	0	0	0	0	0	0	0	0	0	0	0	0	0	0	0	0	0	0	0	0	0	0	0	0	0	0	0	14.4382	13.5573	0	0	0	0	0	0	0	0	0	0	0	0	0	0	0	0	0	0	0	0	0	0	0	0	0	0	0
HA10_2_S55_L002_4204	0	0	0	0	0	0	0	0	0	0	0	0	0	0	0	0	0	0	0	0	0	0	0	0	0	0	0	0	0	0	14.7626	51.3014	0	0	0	0	0	0	0	0	0	15.7511	17.512	1.85904	3.58468	0	0	0	0	0	0	0	0	0	0	0	0	0	0
HA10_2_S55_L002_4208	0	0	0	0	0	0	0	0	0	0	0	0	0	0	0	0	0	0	0	0	0	0	0	0	0	0	0	0	0	0	4.59727	12.4369	0	0	0	0	0	0	0	0	0	0	0	0	0	0	0	0	0	0	0	0	0	0	0	0	0	0	0
HA10_2_S55_L002_4213	0	0	0	0	0	0	0	0	0	0	0	0	0	0	0	0	0	0	0	0	0	0	0	0	0	0	0	0	0	0	0	8.84321	0	0	0	0	0	0	3.20415	0	0	0	0	0	0	0	0	0	0	0	0	0	0	0	0	0	0	0	0
HA10_2_S55_L002_4215	0	0	0	0	0	0	0	0	0	0	0	0	0	0	0	0	0	0	0	0	0	0	0	0	0	0	0	0	0	0	0	12.1015	29.1286	2.93845	8.07138	26.4281	5.66984	13.2612	35.7787	4.51156	10.1667	3.23262	2.27613	3.0806	29.5186	10.6011	7.9315	9.49464	18.5276	0	0	0	0	0	0	0	0	0	0
HA10_2_S55_L002_4219	0	0	0	0	0	0	0	0	0	0	0	0	0	0	0	0	0	0	0	0	0	0	0	0	0	0	0	0	0	0	0	11.3052	0	0	0	2.44549	0	0	2.04594	0	0	0	0	0	3.33222	0	0	0	0	0	0	0	0	0	0	0	0	0	0
HA10_2_S55_L002_422	0	0	0	0	0	0	0	0	0	0	0	0	0	0	0	0	0	0	0	0	0	0	0	0	0	0	0	0	0	0	0	16.2764	0	0	0	4.5544	0	1.4799	4.00283	0	1.86486	0	0	0	0	7.43227	18.3078	0	0	9.72397	0	0	0	0	0	0	0	2.0689	3.65258
HA10_2_S55_L002_4221	0	0	0	0	0	0	0	0	0	0	0	0	0	0	0	0	0	0	0	0	0	0	0	0	0	0	0	0	0	0	0	14.1146	0	0	0	7.63069	0	0	0	0	3.01987	0	0	0	2.94767	8.78373	13.2808	0	0	0	0	0	0	0	0	0	0	0	0
HA10_2_S55_L002_4223	0	0	0	0	0	0	0	0	0	0	0	0	0	0	0	0	0	0	0	0	0	0	0	0	0	0	0	0	0	0	11.4465	32.4347	7.42461	0	2.10038	11.9169	2.10835	51.5425	7.64331	14.4193	16.7614	0	3.8846	2.76071	4.86377	9.838	10.4317	4.68955	1.9072	0	0	0	0	0	0	0	0	0	0
HA10_2_S55_L002_4230	0	0	0	0	0	0	0	0	0	0	0	0	0	0	0	0	0	0	0	0	0	0	0	0	0	0	0	0	0	0	4.72669	10.7142	0	0	0	0	0	15.2409	16.0219	0	0	0	0	0	0	0	0	0	0	0	0	0	0	0	0	0	0	0	0
HA10_2_S55_L002_4232	0	0	0	0	0	0	0	0	0	0	0	0	0	0	0	0	0	0	0	0	0	0	0	0	0	0	0	0	0	0	3.00037	18.0029	0	0	0	0	0	0	0	0	0	0	0	0	0	0	0	0	0	0	0	0	0	0	0	0	0	0	0
HA10_2_S55_L002_4234	0	0	0	0	0	0	0	0	0	0	0	0	0	0	0	0	0	0	0	0	0	0	0	0	0	0	0	0	0	0	12.2884	14.0821	0	0	0	0	0	0	0	0	0	0	0	0	4.237	3.72251	1.55658	0	0	0	0	0	0	0	0	0	0	0	0
HA10_2_S55_L002_4235	0	0	0	0	0	0	0	0	0	0	0	0	0	0	0	0	0	0	0	0	0	0	0	0	0	0	0	0	0	0	0	10.5595	0	0	0	0	0	0	2.62009	0	0	0	0	0	0	0	0	0	0	0	0	0	0	0	0	0	0	0	0
HA10_2_S55_L002_4240	0	0	0	0	0	0	0	0	0	0	0	0	0	0	0	0	0	0	0	0	0	0	0	0	0	0	0	0	0	0	11.9031	13.4138	0	0	0	0	0	0	0	0	0	0	0	0	0	0	0	0	0	0	0	0	0	0	0	0	0	0	0
HA10_2_S55_L002_4243	0	0	0	0	0	0	0	0	0	0	0	0	0	0	0	0	0	0	0	0	0	0	0	0	0	0	0	0	0	0	6.32769	12.0478	0	0	0	0	0	0	0	0	0	0	0	0	0	0	0	0	0	0	0	0	0	0	0	0	0	0	0
HA10_2_S55_L002_4249	0	0	0	0	0	0	0	0	0	0	0	0	0	0	0	0	0	0	0	0	0	0	0	0	0	0	0	0	0	0	8.14842	20.2868	0	0	0	0	0	0	0	0	1.55228	0	0	0	0	0	0	0	0	0	0	0	0	0	0	0	0	0	0
HA10_2_S55_L002_4250	0	0	0	0	0	0	0	0	0	0	0	0	0	0	0	0	0	0	0	0	0	0	0	0	0	0	0	0	0	0	2.27527	23.14	0	0	0	9.39654	0	2.38936	2.5079	0	0	0	28.7296	0	3.70558	0	2.02606	0	0	0	0	0	0	0	0	0	0	0	0
HA10_2_S55_L002_426	0	0	0	0	0	0	0	0	6.66037	0	0	0	0	0	0	0	0	0	0	0	0	0	6.3034	0	0	0	0	0	0	0	0	17.8492	0	0	0	4.23759	0	0	4.91194	0	9.48116	0	0	0	4.74609	0	0	0	8.47336	0	0	0	0	0	0	0	0	0	0
HA10_2_S55_L002_4261	0	0	0	0	0	0	0	0	0	0	0	0	0	0	0	0	0	0	0	0	0	0	0	0	0	0	0	0	0	0	8.48781	21.3524	0	0	0	0	0	0	0	0	0	2.12799	4.40339	2.93506	8.55859	0	3.1006	0	2.74447	0	0	0	0	0	0	0	0	0	0
HA10_2_S55_L002_4262	0	0	0	0	0	0	0	0	0	0	0	0	0	0	0	0	0	0	0	0	0	0	0	0	0	0	0	0	0	0	0	15.9412	0	0	0	0	0	0	11.1214	0	0	0	0	0	0	36.2515	36	0	0	5.42975	10.9643	0	0	0	0	0	0	7.60237	6.37061
HA10_2_S55_L002_4265	0	0	0	0	0	0	0	0	0	0	0	0	0	0	0	0	0	0	0	0	0	0	0	0	0	0	0	0	0	0	27.4458	14.8771	0	0	0	0	0	0	0	0	0	0	0	0	0	0	0	0	0	0	0	0	0	0	0	0	0	0	0
HA10_2_S55_L002_4270	0	0	0	0	0	0	0	0	0	0	0	0	0	0	0	0	0	0	0	0	0	0	0	0	0	0	0	0	0	0	0	18.782	0	0	0	0	0	1.91209	10.663	0	0	0	0	0	0	0	0	0	0	0	0	0	0	0	0	0	0	0	0
HA10_2_S55_L002_4279	0	0	0	0	0	0	0	0	0	0	0	0	0	0	0	0	0	0	0	0	0	0	0	0	0	0	0	0	0	0	2.81925	13.3226	0	0	0	0	0	0	0	0	0	0	0	0	0	0	0	0	0	0	0	0	0	0	0	0	0	0	0
HA10_2_S55_L002_4281	0	0	0	0	0	0	0	0	0	0	0	0	0	0	0	0	0	0	0	0	0	0	0	0	0	0	0	0	0	0	0	103.434	0	0	0	0	3.34269	0	0	0	0	0	0	2.20686	3.34427	0	0	0	0	0	0	0	0	0	0	0	0	0	0
HA10_2_S55_L002_4288	0	0	0	0	0	0	0	0	0	0	0	0	0	0	0	0	0	0	0	0	0	0	0	0	0	0	0	0	0	0	8.57329	27.4571	0	0	0	0	0	0	0	0	0	0	0	0	0	2.5752	4.28093	0	0	0	0	0	0	0	0	0	0	0	0
HA10_2_S55_L002_429	0	0	0	0	0	0	0	0	0	0	0	0	0	0	0	0	0	0	0	0	0	0	0	0	0	0	0	0	0	0	0	10.4108	0	0	0	0	0	0	1.61421	0	0	0	0	0	0	0	0	0	0	0	0	0	0	0	0	0	0	0	0
HA10_2_S55_L002_4291	0	0	0	0	0	0	0	0	0	0	0	0	0	0	0	0	0	0	0	0	0	0	0	0	0	0	0	0	0	0	72.632	132.849	0	0	0	0	0	0	0	0	0	3.43363	10.9439	0	0	0	0	0	0	0	0	0	0	0	0	0	0	0	0
HA10_2_S55_L002_4294	0	0	0	0	0	0	0	0	0	0	0	0	0	0	0	0	0	0	0	0	0	0	0	0	0	0	0	0	0	0	5.91988	13.5359	0	0	0	0	0	0	0	0	0	0	0	0	0	0	0	0	0	0	0	0	0	0	0	0	0	0	0
HA10_2_S55_L002_4297	0	0	0	0	0	0	0	0	0	0	0	0	0	0	0	0	0	0	0	0	0	0	0	0	0	0	0	0	0	0	6.36262	19.2864	0	0	0	0	0	0	0	5.11126	0	0	0	0	0	0	0	0	0	0	0	0	0	0	0	0	0	0	0
HA10_2_S55_L002_4304	0	0	0	0	0	0	0	0	0	0	0	0	0	0	0	0	0	0	0	0	0	0	0	0	0	0	0	0	0	0	6.73892	10.6125	0	0	0	0	0	0	0	0	0	0	0	0	0	0	0	0	0	0	0	0	0	0	0	0	0	0	0
HA10_2_S55_L002_4306	0	0	0	0	0	0	0	0	0	0	0	0	0	0	0	0	0	0	0	0	0	0	0	0	0	0	0	0	0	0	0	17.893	0	0	0	5.39209	0	0	7.80793	0	0	0	0	0	0	0	3.35238	0	1.66964	0	0	0	0	0	0	0	0	0	0
HA10_2_S55_L002_4307	0	0	0	0	0	0	0	0	0	0	0	0	0	0	0	0	0	0	0	0	0	0	0	0	0	0	0	0	0	0	0	27.151	2.47658	0	0	8.66659	0	2.56891	8.64621	13.6791	27.8962	0	1.74738	0	4.99038	19.022	31.55	9.48811	3.53425	0	1.73088	0	0	0	0	3.23998	0	0	0
HA10_2_S55_L002_431	0	0	0	0	0	0	0	0	0	0	0	0	0	0	0	0	0	0	0	0	0	0	0	0	0	0	0	0	0	0	3.59223	12.9703	0	0	0	0	0	0	0	0	0	0	0	0	0	0	0	0	0	0	0	0	0	0	0	0	0	0	0
HA10_2_S55_L002_4310	0	0	0	0	0	0	0	0	0	0	0	0	0	0	0	0	0	0	0	0	0	0	0	0	0	0	0	0	0	0	18.005	31.8864	0	0	0	0	0	0	0	8.86093	0	0	0	0	0	0	0	0	0	0	0	0	0	0	0	0	0	0	0
HA10_2_S55_L002_4314	0	0	0	0	0	0	0	0	0	0	0	0	0	0	0	0	0	0	0	0	0	0	0	0	0	0	0	0	0	0	0	9.46473	0	0	0	0	0	1.62782	0	0	0	0	0	0	0	0	0	0	0	0	0	0	0	0	0	0	0	0	0
HA10_2_S55_L002_4320	0	0	0	0	0	0	0	0	0	0	0	0	0	0	0	0	0	0	0	0	0	0	0	0	0	0	0	0	0	0	10.5908	18.2734	0	0	0	0	0	0	0	0	0	0	0	0	0	0	0	0	0	0	0	0	0	0	0	0	0	0	0
HA10_2_S55_L002_4321	0	0	0	0	0	0	0	0	0	0	0	0	0	0	0	0	0	0	0	0	0	0	0	0	0	0	0	0	0	0	20.2537	14.3215	0	0	0	0	0	0	0	0	1.88336	0	0	0	0	0	0	0	0	0	0	0	0	0	0	0	0	0	0
HA10_2_S55_L002_4328	0	0	0	0	0	0	0	0	0	0	0	0	0	0	0	0	0	0	0	0	0	0	0	0	0	0	0	0	0	0	5.26936	42.7965	0	0	0	0	0	0	0	0	0	0	0	0	0	0	0	0	0	0	0	0	0	0	0	0	0	0	0
HA10_2_S55_L002_433	0	0	0	0	0	0	0	0	0	0	0	0	0	0	0	0	0	0	0	0	0	0	0	0	0	0	0	0	0	0	5.85517	15.6054	0	0	0	0	0	0	0	0	0	0	0	0	0	0	0	0	0	0	0	0	0	0	0	0	0	0	0
HA10_2_S55_L002_4330	0	0	0	0	0	0	0	0	0	0	0	0	0	0	0	0	0	0	0	0	0	0	0	0	0	0	0	0	0	0	0	14.3331	5.66017	2.91081	0	22.8557	0	4.41491	6.31962	0	0	3.85858	9.33485	0	6.57101	12.8469	58.3965	3.87278	2.14613	0	0	1.98703	6.33608	0	0	0	0	2.046	4.2568
HA10_2_S55_L002_4331	0	0	0	0	0	0	0	0	0	0	0	0	0	0	0	0	0	0	0	0	0	0	0	0	0	0	0	0	0	0	4.51479	13.0935	0	0	0	6.19089	0	0	2.30778	0	0	4.42964	4.79952	0	2.72996	3.48972	3.8832	0	0	0	0	0	0	0	0	0	0	0	0
HA10_2_S55_L002_4335	0	0	0	0	0	0	0	0	0	0	0	0	0	0	0	0	0	0	0	0	0	0	0	0	0	0	0	0	0	0	10.8235	13.4343	4.0546	3.06834	8.29853	17.5409	0	8.51747	8.77004	8.28888	19.8879	0	0	1.74339	4.61826	0	0	3.24681	2.50966	4.87335	6.41596	0	0	0	0	0	0	0	0
HA10_2_S55_L002_4336	0	0	0	0	0	0	0	0	0	0	0	0	0	0	0	0	0	0	0	0	0	0	0	0	0	0	0	0	0	0	8.25823	12.3191	0	0	0	0	0	0	0	0	0	0	0	0	0	0	0	0	0	0	0	0	0	0	0	0	0	0	0
HA10_2_S55_L002_4339	0	0	0	0	0	0	0	0	0	0	0	0	0	0	0	0	0	0	0	0	0	0	0	0	0	0	0	0	0	0	2.97275	15.4927	0	0	0	0	0	0	0	0	0	0	0	0	0	0	0	0	0	0	0	0	0	0	0	0	0	0	0
HA10_2_S55_L002_4342	0	0	0	0	0	0	0	0	0	0	0	0	0	0	0	0	0	0	0	0	0	0	0	0	0	0	0	0	0	0	3.44201	15.7078	0	0	0	0	0	0	0	0	0	0	0	0	0	0	0	0	0	0	0	0	0	0	0	0	0	0	0
HA10_2_S55_L002_4345	0	0	0	0	0	0	0	0	0	0	0	0	0	0	0	0	0	0	0	0	0	0	0	0	0	0	0	0	0	0	10.1366	13.6205	0	0	0	0	0	0	0	0	0	0	0	0	0	0	0	0	0	0	0	0	0	0	0	0	0	0	0
HA10_2_S55_L002_4346	0	0	0	0	0	0	0	0	0	0	0	0	0	0	0	0	0	0	0	0	0	0	0	0	0	0	0	0	0	0	0	27.5279	14.2561	6.3233	0	4.7367	0	15.3106	1.34663	6.02821	2.31311	0	0	1.65059	3.12061	0	13.4595	0	0	0	0	0	0	0	0	0	0	0	0
HA10_2_S55_L002_4357	0	0	0	0	0	0	0	0	0	0	0	0	0	0	0	0	0	0	0	0	0	0	0	0	0	0	0	0	0	0	4.15702	185.118	0	0	0	0	0	0	0	3.88236	274.052	0	0	21.8084	28.1908	0	3.50057	0	0	0	4.42393	0	0	0	0	0	0	3.06661	4.27865
HA10_2_S55_L002_4359	0	0	0	0	0	0	0	0	0	0	0	0	0	0	0	0	0	0	0	0	0	0	0	0	0	0	0	0	0	0	4.05113	10.3146	0	0	7.565	50.3582	0	0	0	0	0	0	0	6.30609	15.4903	17.4133	14.2378	13.8155	21.2807	0	0	0	0	0	0	0	0	0	0
HA10_2_S55_L002_4367	0	0	0	0	0	0	0	0	0	0	0	0	0	0	0	0	0	0	0	0	0	0	0	0	0	0	0	0	0	0	3.19714	19.7922	0	0	0	0	0	0	0	0	0	0	0	0	0	0	0	0	0	0	0	0	0	0	0	0	0	0	0
HA10_2_S55_L002_4368	0	0	0	0	0	0	0	0	0	0	0	0	0	0	0	0	0	0	0	0	0	0	0	0	0	0	0	0	0	0	5.00279	14.7485	0	0	0	0	0	0	0	13.425	25.2938	0	0	0	0	0	0	0	0	0	4.68189	0	0	0	0	0	0	0	0
HA10_2_S55_L002_4369	0	0	0	0	0	0	0	0	0	0	0	0	0	0	0	0	0	0	0	0	0	0	0	0	0	0	0	0	0	0	7.91148	32.0478	0	0	0	0	0	0	0	0	0	0	0	0	0	0	0	0	0	0	0	0	0	0	0	0	0	0	0
HA10_2_S55_L002_4370	0	0	0	0	0	0	0	0	0	0	0	0	0	0	0	0	0	0	0	0	0	0	0	0	0	0	0	0	0	0	0	20.3039	0	0	0	2.21348	0	0	5.65855	0	0	0	0	0	0	11.4443	45.4094	0	0	0	0	0	0	0	0	0	0	0	0
HA10_2_S55_L002_4373	0	0	0	0	0	0	0	0	0	0	0	0	0	0	0	0	0	0	0	0	0	0	0	0	0	0	0	0	0	0	11.5301	11.2252	0	0	0	0	0	0	0	0	0	0	0	0	0	0	0	0	0	0	0	0	0	0	0	0	0	0	0
HA10_2_S55_L002_4379	0	0	0	0	0	0	0	0	0	0	0	0	0	0	0	0	0	0	0	0	0	0	0	0	0	0	0	0	0	0	0	20.9595	0	0	0	0	0	0	0	0	0	0	0	0	0	0	0	0	1.89868	0	0	0	0	0	0	0	0	0	0
HA10_2_S55_L002_4386	0	0	0	0	0	0	0	0	0	0	0	0	0	0	0	0	0	0	0	0	0	0	0	0	0	0	0	0	0	0	5.14011	20.2299	0	4.96144	0	4.24766	8.96453	0	0	0	0	0	0	2.88918	0	0	0	0	0	4.80463	4.34908	6.47062	4.53164	3.95408	5.33256	0	4.82454	0	0
HA10_2_S55_L002_4387	0	0	0	0	0	0	0	0	0	0	0	0	0	0	0	0	0	0	0	0	0	0	0	0	0	0	0	0	0	0	0	16.4573	0	0	0	0	0	0	1.90029	0	0	0	0	0	0	0	0	0	0	0	0	0	0	0	0	0	0	0	0
HA10_2_S55_L002_4389	0	0	0	0	0	0	0	0	0	0	0	0	0	0	0	0	0	0	0	0	0	0	0	0	0	0	0	0	0	0	4.48904	23.9531	0	0	0	0	0	0	0	0	0	0	0	0	0	0	0	0	0	0	0	0	0	0	0	0	0	0	0
HA10_2_S55_L002_4391	0	0	0	0	0	0	0	0	0	0	0	0	0	0	0	0	0	0	0	0	0	0	0	0	0	0	0	0	0	0	6.93547	33.9703	0	0	0	0	0	0	0	0	0	0	0	0	0	0	0	0	0	0	0	0	0	0	0	0	0	0	0
HA10_2_S55_L002_4392	0	0	0	0	0	0	0	0	0	0	0	0	0	0	0	0	0	0	0	0	0	0	0	0	0	0	0	0	0	0	2.82786	9.12057	0	0	0	0	0	0	0	0	0	0	0	0	3.29912	0	2.30687	0	2.26762	0	0	0	2.83116	0	0	0	0	1.70553	0
HA10_2_S55_L002_4393	0	0	0	0	0	0	0	0	0	0	0	0	0	0	0	0	0	0	0	0	0	0	0	0	0	0	0	0	0	0	20.4614	38.731	0	0	0	0	0	1.77716	1.6867	0	0	0	0	0	0	0	0	0	0	3.4515	0	0	0	0	0	0	0	0	0
HA10_2_S55_L002_4394	0	0	0	0	0	0	0	0	0	0	0	0	0	0	0	0	0	0	0	0	0	0	0	0	0	0	0	0	0	0	3.03441	20.6522	0	0	0	0	0	0	0	0	0	0	0	0	0	0	0	4.88062	11.8284	0	0	0	0	0	0	0	0	0	0
HA10_2_S55_L002_4395	0	0	0	0	0	0	0	0	0	0	0	0	0	0	0	0	0	0	0	0	0	0	0	0	0	0	0	0	0	0	3.00865	15.6679	0	0	0	0	0	0	0	0	0	0	0	0	0	0	0	0	0	0	0	0	0	0	0	0	0	0	0
HA10_2_S55_L002_440	0	0	0	0	0	0	0	0	0	0	0	0	0	0	0	0	0	0	0	0	0	0	0	0	0	0	0	0	0	0	6.06511	10.4441	13.4369	11.3553	43.695	20.9368	11.6886	2.59156	8.51093	0	0	0	0	3.98221	12.8831	0	1.59537	1.69832	1.49307	0	0	0	0	0	0	0	0	0	0
HA10_2_S55_L002_4403	0	0	0	0	0	0	0	0	0	0	0	0	0	0	0	0	0	0	0	0	0	0	0	0	0	0	0	0	0	0	0	13.7197	0	0	0	0	0	0	0	0	1.86974	0	0	0	0	0	0	0	0	0	0	0	0	0	0	0	0	0	0
HA10_2_S55_L002_4406	0	0	0	0	0	0	0	0	0	0	0	0	0	0	0	0	0	0	0	0	0	0	0	0	0	0	0	0	0	0	17.9793	39.0174	0	0	0	0	3.14099	0	0	0	3.91159	0	0	0	0	0	0	0	0	0	0	0	0	3.34316	0	0	3.29237	0	0
HA10_2_S55_L002_4408	0	0	0	0	0	0	0	0	0	0	0	0	0	0	0	0	0	0	0	0	0	0	0	0	0	0	0	0	0	0	40.8751	24.2267	0	0	0	0	0	0	0	0	0	0	0	0	0	0	0	0	0	0	0	0	0	0	0	0	0	0	0
HA10_2_S55_L002_4419	0	0	0	0	0	0	0	0	0	0	0	0	0	0	0	0	0	0	0	0	0	0	0	0	0	0	0	0	0	0	5.38646	26.312	0	0	0	0	0	0	0	0	0	0	0	0	0	0	0	0	0	0	0	0	0	0	0	0	0	0	0
HA10_2_S55_L002_4420	0	0	0	0	0	0	0	0	0	0	0	0	0	0	0	0	0	0	0	0	0	0	0	0	0	0	0	0	0	0	7.11241	43.6769	0	0	0	0	0	0	0	0	0	0	0	0	0	0	0	0	0	0	0	0	0	0	0	0	0	0	0
HA10_2_S55_L002_4422	0	0	0	0	0	0	0	0	0	0	0	0	0	0	0	0	0	0	0	0	0	0	0	0	0	0	0	0	0	0	8.02576	13.1977	0	0	0	0	0	0	0	0	0	0	0	0	0	0	0	0	0	0	0	0	0	0	0	0	0	0	0
HA10_2_S55_L002_4426	0	0	0	0	0	0	0	0	0	0	0	0	0	0	0	0	0	0	0	0	0	0	0	0	0	0	0	0	0	0	9.45279	46.9046	0	0	0	0	0	0	0	0	0	0	0	0	0	0	0	0	0	0	0	0	0	0	0	0	0	0	0
HA10_2_S55_L002_4427	0	0	0	0	0	0	0	0	0	0	0	0	0	0	0	0	0	0	0	0	0	0	0	0	0	0	0	0	0	0	12.5461	24.4893	0	0	0	0	0	0	0	0	0	0	0	0	0	0	0	0	0	0	0	0	0	0	0	0	0	0	0
HA10_2_S55_L002_4432	0	0	0	0	0	0	0	0	0	0	0	0	0	0	0	0	0	0	0	0	0	0	0	0	0	0	0	0	0	0	8.71186	38.0219	0	0	0	0	0	0	0	0	0	0	0	0	0	0	0	0	0	0	3.99066	0	0	0	0	0	0	0	0
HA10_2_S55_L002_4433	0	0	0	0	0	0	0	0	0	0	0	0	0	0	0	0	0	0	0	0	0	0	0	0	0	0	0	0	0	0	2.84636	14.9441	0	0	0	2.81912	0	0	2.14966	0	0	0	0	0	1.82447	3.81531	3.97261	0	0	0	0	0	0	0	0	0	0	0	0
HA10_2_S55_L002_4434	0	0	0	0	0	0	0	0	0	0	0	0	0	0	0	0	0	0	0	0	0	0	0	0	0	0	0	0	0	0	9.10094	25.8979	0	0	0	0	0	0	2.40927	0	0	0	0	0	0	0	0	0	0	0	0	0	0	0	0	0	0	0	0
HA10_2_S55_L002_4435	0	0	0	0	0	0	0	0	0	0	0	0	0	0	0	0	0	0	0	0	0	0	0	0	0	0	0	0	0	0	8.28639	38.8871	0	0	0	0	0	5.46872	1.73635	6.86269	15.2654	0	0	0	0	0	0	0	0	8.07894	13.3221	0	0	0	0	0	0	1.84308	2.86098
HA10_2_S55_L002_4437	0	0	0	0	0	0	0	0	0	0	0	0	0	0	0	0	0	0	0	0	0	0	0	0	0	0	0	0	0	0	0	27.9171	0	0	0	0	0	0	0	0	0	0	0	1.71667	0	0	0	2.09801	0	0	0	0	0	0	0	0	0	0	2.16433
HA10_2_S55_L002_4440	0	0	0	0	0	0	0	0	0	0	0	0	0	0	0	0	0	0	0	0	0	0	0	0	0	0	0	0	0	0	7.21192	13.1871	3.53153	4.62809	0	0	0	3.41174	6.64761	0	0	0	0	0	0	0	0	0	1.84679	2.01291	3.34497	0	0	0	0	0	0	0	0
HA10_2_S55_L002_4442	0	0	0	0	0	0	0	0	0	0	0	0	0	0	0	0	0	0	0	0	0	0	0	0	0	0	0	0	0	0	0	13.8113	0	0	0	0	0	0	0	0	0	0	2.00785	5.5073	11.8564	14.613	39.1614	10.3596	7.9342	0	0	0	0	0	0	0	0	0	0
HA10_2_S55_L002_4443	0	0	0	0	0	0	0	0	0	0	0	0	0	0	0	0	0	0	0	0	0	0	0	0	0	0	0	0	0	0	15.4705	11.4667	0	0	0	0	0	0	0	0	0	0	0	6.97971	0	0	0	0	0	0	0	4.15605	4.70772	0	0	0	0	0	0
HA10_2_S55_L002_4446	0	0	0	0	0	0	0	0	0	0	0	0	0	0	0	0	0	0	0	0	0	0	0	0	0	0	0	0	0	0	6.89512	10.4854	0	0	0	0	0	0	0	0	0	0	0	0	0	0	0	0	0	0	0	0	0	0	0	0	0	0	0
HA10_2_S55_L002_4447	0	0	0	0	0	0	0	0	0	0	0	0	0	0	0	0	0	0	0	0	0	0	0	0	0	0	0	0	0	0	3.40701	17.5865	0	0	0	0	0	0	0	0	0	0	0	0	0	3.52563	3.23575	2.91922	2.60559	0	0	0	0	0	0	0	0	0	0
HA10_2_S55_L002_4448	0	0	0	0	0	0	0	0	0	0	0	0	0	0	0	0	0	0	0	0	0	0	0	0	0	0	0	0	0	0	0	16.6464	0	0	0	0	0	0	0	0	0	0	0	0	0	0	0	0	0	1.72494	0	0	0	0	0	0	0	0	0
HA10_2_S55_L002_4452	0	0	0	0	0	0	0	0	0	0	0	0	0	0	0	0	0	0	0	0	0	0	0	0	0	0	0	0	0	0	41.4991	35.4393	0	0	0	0	0	0	0	0	0	0	0	0	0	0	0	0	0	0	0	0	0	0	0	0	0	0	0
HA10_2_S55_L002_4453	0	0	0	0	0	0	0	0	0	0	0	0	0	0	0	0	0	0	0	0	0	0	0	0	0	0	0	0	0	0	11.164	22.2356	0	0	0	0	0	0	0	0	0	0	0	0	0	0	0	0	0	0	0	0	0	0	0	0	0	0	0
HA10_2_S55_L002_4454	0	0	0	0	0	0	0	0	0	0	0	0	0	0	0	0	0	0	0	0	0	0	0	0	0	0	0	0	0	0	6.11624	64.9647	0	0	0	0	0	0	0	0	0	0	0	0	0	0	0	0	0	0	0	0	0	0	0	0	0	0	0
HA10_2_S55_L002_4455	0	0	0	0	0	0	0	0	0	0	0	0	0	0	0	0	0	0	0	0	0	0	0	0	0	0	0	0	0	0	6.76511	12.4184	0	0	0	0	0	0	0	0	11.4551	2.7287	0	0	0	0	0	0	0	0	0	0	0	0	0	0	0	0	0
HA10_2_S55_L002_4456	0	0	0	0	0	0	0	0	0	0	0	0	0	0	0	0	0	0	0	0	0	0	0	0	0	0	0	0	0	0	5.05636	13.0273	0	0	0	0	0	0	0	0	0	0	0	0	0	0	0	0	0	0	4.2386	0	0	0	0	0	0	0	0
HA10_2_S55_L002_4457	0	0	0	0	0	0	0	0	0	0	0	0	0	0	0	0	0	0	0	0	0	0	0	0	0	0	0	0	0	0	4.59826	13.9854	0	0	0	0	0	0	0	0	0	0	0	0	0	0	0	0	0	0	0	0	0	0	0	0	0	0	0
HA10_2_S55_L002_4458	0	0	0	0	0	0	0	0	0	0	0	0	0	0	0	0	0	0	0	0	0	0	0	0	0	0	0	0	0	0	11.9458	13.1428	8.22238	0	0	2.33629	3.26479	4.39187	8.84157	22.0753	53.7919	0	0	5.9971	13.7539	20.6823	20.7013	16.3996	9.23186	4.22661	20.5515	2.70403	4.73185	3.72054	3.06146	16.9981	4.97867	7.21657	23.8894
HA10_2_S55_L002_4460	0	0	0	0	0	0	0	0	0	0	0	0	0	0	0	0	0	0	0	0	0	0	0	0	0	0	0	0	0	0	2.09043	13.0092	0	0	0	0	0	0	0	0	0	0	0	0	0	0	2.26372	0	7.34914	0	1.8177	0	0	0	0	0	0	0	1.37673
HA10_2_S55_L002_4462	0	0	0	0	0	0	0	0	0	0	0	0	0	0	0	0	0	0	0	0	0	0	0	0	0	0	0	0	0	0	7.36234	11.4891	0	0	0	0	0	0	0	0	0	0	0	0	0	0	0	0	0	0	0	0	0	0	0	0	0	0	0
HA10_2_S55_L002_4463	0	0	0	0	0	0	0	0	0	0	0	0	0	0	0	0	0	0	0	0	0	0	0	0	0	0	0	0	0	0	0	7.82418	0	0	0	0	0	0	1.72475	0	0	0	0	0	0	0	0	0	0	0	0	0	0	0	0	0	0	0	0
HA10_2_S55_L002_4466	0	0	0	0	0	0	0	0	0	0	0	0	0	0	0	0	0	0	0	0	0	0	0	0	0	0	0	0	0	0	0	26.736	0	0	0	0	0	0	1.49762	0	0	0	0	0	0	0	0	0	0	0	0	0	0	0	0	0	0	0	0
HA10_2_S55_L002_4473	0	0	0	0	0	0	0	0	0	0	0	0	0	0	0	0	0	0	0	0	0	0	0	0	0	0	0	0	0	0	9.69267	9.22467	0	0	0	0	0	0	0	0	0	0	0	0	0	0	0	0	0	0	0	0	0	0	0	0	0	0	0
HA10_2_S55_L002_4474	0	0	0	0	0	0	0	0	0	0	0	0	0	0	0	0	0	0	0	0	0	0	0	0	0	0	0	0	0	0	8.54827	21.999	0	0	0	0	0	0	0	0	0	0	0	0	0	0	0	0	0	6.90467	22.3093	0	0	0	0	0	0	0	0
HA10_2_S55_L002_4475	0	0	0	0	0	0	0	0	0	0	0	0	0	0	0	0	0	0	0	0	0	0	0	0	0	0	0	0	0	0	151.743	35.208	0	0	0	0	0	0	0	0	0	0	0	0	0	0	0	0	0	0	0	0	0	0	0	0	0	0	0
HA10_2_S55_L002_4478	0	0	0	0	0	0	0	0	0	0	0	0	0	0	0	0	0	0	0	0	0	0	0	0	0	0	0	0	0	0	0	9.37117	0	0	0	0	0	0	5.68592	0	0	0	0	0	0	0	0	0	0	0	0	0	0	0	0	0	0	0	0
HA10_2_S55_L002_4480	0	0	0	0	0	0	0	0	0	0	0	0	0	0	0	0	0	0	0	0	0	0	0	0	0	0	0	0	0	0	2.61842	35.7142	0	0	0	0	0	2.68884	3.82726	0	0	0	0	0	0	0	0	0	0	0	0	0	0	0	0	0	0	0	0
HA10_2_S55_L002_4484	9.55674	13.5496	0	0	0	0	0	4.07627	5.11795	4.10765	2.9136	4.44848	3.75544	0	0	0	0	4.65464	2.40607	4.97712	0	1.93254	0	0	0	0	4.11578	5.41242	0	0	15.3701	12.5949	0	0	0	0	0	0	0	0	0	0	0	0	0	0	0	0	0	0	0	0	0	0	0	0	0	0	0
HA10_2_S55_L002_4485	0	0	0	0	0	0	0	0	0	0	0	0	0	0	0	0	0	0	0	0	0	0	0	0	0	0	0	0	0	0	3.76604	7.45087	0	0	2.17053	0	6.59622	0	0	0	0	0	0	0	0	0	0	0	0	0	0	0	0	0	0	0	0	0	0
HA10_2_S55_L002_4486	0	0	0	0	0	0	0	0	0	0	0	0	0	0	0	0	0	0	0	0	0	0	0	0	0	0	0	0	0	0	5.02794	9.1009	0	0	0	0	0	0	0	0	0	0	0	0	0	0	0	0	0	0	0	0	0	0	0	0	0	0	0
HA10_2_S55_L002_4487	0	0	0	0	0	0	0	0	0	0	0	0	0	0	0	0	0	0	0	0	0	0	0	0	0	0	0	0	0	0	5.09869	46.5774	0	0	0	0	0	0	0	0	0	0	0	0	0	0	0	0	0	0	0	0	0	0	0	0	0	0	0
HA10_2_S55_L002_4488	0	0	0	0	0	0	0	0	0	0	0	0	0	0	0	0	0	0	0	0	0	0	0	0	0	0	0	0	0	0	4.01144	12.9395	0	0	0	0	0	0	0	0	0	0	0	0	0	0	0	0	0	0	0	0	0	0	0	0	0	0	0
HA10_2_S55_L002_449	0	0	0	0	0	0	0	0	0	0	0	0	0	0	0	0	0	0	0	0	0	0	0	0	0	0	0	0	0	0	0	9.91702	0	0	0	0	0	0	1.64989	0	0	0	0	0	0	0	0	0	0	0	0	0	0	0	0	0	0	0	0
HA10_2_S55_L002_4492	0	0	0	0	0	0	0	0	0	0	0	0	0	0	0	0	0	0	0	0	0	0	0	0	0	0	0	0	0	0	43.8681	14.4196	0	0	0	0	0	0	0	0	0	0	0	0	0	0	17.4464	0	0	0	0	0	0	0	0	2.20245	7.71514	0	0
HA10_2_S55_L002_465	0	0	0	0	0	0	0	0	0	0	0	0	0	0	0	0	0	0	0	0	0	0	0	0	0	0	0	0	0	0	2.13036	46.9352	0	0	0	0	0	0	0	0	0	0	0	0	0	0	0	0	0	0	0	0	0	0	0	0	0	0	0
HA10_2_S55_L002_466	0	0	0	0	0	0	0	0	0	0	0	0	0	0	0	0	0	0	0	0	0	0	0	0	0	0	0	0	0	0	2.93694	8.18398	0	0	0	0	0	4.36041	1.29122	0	0	0	0	0	0	0	0	0	0	0	0	0	0	0	0	0	0	0	0
HA10_2_S55_L002_501	0	0	0	0	0	0	0	0	0	0	0	0	0	0	0	0	0	0	0	0	0	0	0	0	0	0	0	0	0	0	2.88084	13.1365	0	0	0	0	0	0	0	0	0	0	0	0	0	0	0	0	0	0	0	0	0	0	0	0	0	0	0
HA10_2_S55_L002_504	0	0	0	0	0	0	0	0	0	0	0	0	0	0	0	0	0	0	0	0	0	0	0	0	0	0	0	0	0	0	6.63797	8.66706	0	0	0	0	0	0	0	0	0	0	0	0	0	0	0	0	0	0	0	0	0	0	0	0	0	0	0
HA10_2_S55_L002_509	0	0	0	0	0	0	0	0	0	0	0	0	0	0	0	0	0	0	0	0	0	0	0	0	0	0	0	0	0	0	14.5171	26.0455	2.2151	0	0	0	0	0	0	3.42438	7.18011	0	0	2.29693	3.14217	0	0	0	0	4.68846	3.99339	0	2.29608	0	0	0	0	0	0
HA10_2_S55_L002_511	0	0	0	0	0	0	0	0	0	0	0	0	0	0	0	0	0	0	0	0	0	0	0	0	0	0	0	0	0	0	3.67125	12.6433	0	0	0	0	0	1.71844	2.02579	2.46566	5.62648	0	0	0	0	0	0	0	3.80441	9.27566	9.45332	0	0	0	0	0	0	1.84591	0
HA10_2_S55_L002_515	0	0	0	0	0	0	0	0	0	0	0	0	0	0	0	0	0	0	0	0	0	0	0	0	0	0	0	0	0	0	4.62346	38.0229	0	3.17685	0	0	0	13.7443	12.6814	11.065	32.7675	0	0	0	0	0	0	0	0	0	0	0	0	0	0	0	0	0	0
HA10_2_S55_L002_523	0	0	0	0	0	0	0	0	0	0	0	0	0	0	0	0	0	0	0	0	0	0	0	0	0	0	0	0	0	0	9.31882	39.8091	0	0	0	0	0	25.4221	15.1461	0	0	0	0	0	0	0	0	0	0	0	0	0	0	0	0	0	0	0	0
HA10_2_S55_L002_53	0	0	0	0	0	0	0	0	0	0	0	0	0	0	0	0	0	0	0	0	0	0	0	0	0	0	0	0	0	0	0	13.8231	0	0	0	0	0	3.03401	5.93843	0	0	0	0	0	0	0	0	0	0	0	0	0	0	0	0	0	0	0	0
HA10_2_S55_L002_537	0	0	0	0	0	0	0	0	0	0	0	0	0	0	0	0	0	0	0	0	0	0	0	0	0	0	0	0	0	0	0	9.87383	0	0	0	0	0	0	2.31979	0	0	0	0	0	0	0	0	0	0	0	0	0	0	0	0	0	0	0	0
HA10_2_S55_L002_539	0	0	0	0	0	0	0	0	0	0	0	0	0	0	0	0	0	0	0	0	0	0	0	0	0	0	0	0	0	0	4.66932	13.3706	0	0	0	0	0	0	0	0	0	0	0	0	0	0	0	0	0	0	0	0	0	0	0	0	0	0	0
HA10_2_S55_L002_553	0	0	0	0	0	0	0	0	0	0	0	0	0	0	0	0	0	0	0	0	0	0	0	0	0	0	0	0	0	0	0	12.2141	0	0	0	9.09568	0	0	0	0	0	0	0	0	0	0	0	0	0	0	0	0	0	0	0	0	0	0	0
HA10_2_S55_L002_557	0	0	0	0	0	0	0	0	0	0	0	0	0	0	0	0	0	0	0	0	0	0	0	0	0	0	0	0	0	0	7.27601	12.9659	0	0	0	0	0	0	0	0	0	0	0	0	0	0	0	0	0	0	0	0	0	0	0	0	0	0	0
HA10_2_S55_L002_571	0	0	0	0	0	0	0	0	0	0	0	0	0	0	0	0	0	0	0	0	0	0	0	0	0	0	0	0	0	0	0	13.2319	3.94828	0	0	22.2684	0	4.56518	3.46996	4.04216	9.81089	0	0	2.67295	4.33736	11.7042	7.41861	9.09088	4.84437	11.4312	0	2.0479	0	0	0	2.66969	0	2.49873	4.24283
HA10_2_S55_L002_574	0	0	0	0	0	0	0	0	0	0	0	0	0	0	0	0	0	0	0	0	0	0	0	0	0	0	0	0	0	0	0	24.1699	0	0	0	0	0	0	3.97323	0	0	0	0	0	0	8.02613	9.22073	0	0	0	0	0	0	0	0	0	0	0	0
HA10_2_S55_L002_581	0	0	0	0	0	0	0	0	0	0	0	0	0	0	0	0	0	0	0	0	0	0	0	0	0	0	0	0	0	0	4.80315	31.2584	12.6062	0	24.377	44.3709	0	690.824	717.009	0	0	0	0	17.4766	48.5474	0	0	0	15.8165	0	0	0	0	0	0	0	0	0	12.9015
HA10_2_S55_L002_590	0	0	0	0	0	0	0	0	0	0	0	0	0	0	0	0	0	0	0	0	0	0	0	0	0	0	0	0	0	0	12.3985	26.7576	0	0	0	0	0	4.7492	10.6371	0	0	0	0	0	0	0	0	0	0	0	3.59914	0	0	0	0	7.53394	0	0	0
HA10_2_S55_L002_60	0	0	0	0	0	0	0	0	0	0	0	0	0	0	0	0	0	0	0	0	0	0	0	0	0	0	0	0	0	0	8.98978	8.1609	0	0	0	0	0	0	0	0	0	0	0	0	0	0	0	0	0	0	0	0	0	0	0	0	0	0	0
HA10_2_S55_L002_609	0	0	0	0	0	0	0	0	0	0	0	0	0	0	0	0	0	0	0	0	0	0	0	0	0	0	0	0	0	0	16.6836	28.2155	0	0	0	0	0	17.0151	22.7967	35.4723	48.0326	0	0	18.2929	31.1881	53.8504	55.5639	34.2822	16.2003	0	3.56298	0	0	0	0	0	0	0	0
HA10_2_S55_L002_611	0	0	0	0	0	0	0	0	0	0	0	0	0	0	0	0	0	0	0	0	0	0	0	0	0	0	0	0	0	0	3.19395	22.6716	0	0	0	0	0	21.9892	33.7232	0	0	0	0	0	0	0	0	0	0	4.90733	7.16165	0	0	0	0	0	0	0	0
HA10_2_S55_L002_634	0	0	0	0	0	0	0	0	0	0	0	0	0	0	0	0	0	0	0	0	0	0	0	0	0	0	0	0	0	0	3.55997	32.2599	0	0	0	6.20955	0	22.1866	26.3191	0	0	0	0	0	6.5184	141.906	110.416	0	0	0	0	0	0	0	0	0	0	0	0
HA10_2_S55_L002_638	0	0	0	0	0	0	0	0	0	0	0	0	0	0	0	0	0	0	0	0	0	0	0	0	0	0	0	0	0	0	8.4716	8.25343	0	0	9.76244	4.68055	0	0	1.81422	0	0	0	0	0	0	0	0	0	0	0	0	0	0	0	0	0	0	0	0
HA10_2_S55_L002_64	0	0	0	0	0	0	0	0	0	0	0	0	0	0	0	0	0	0	0	0	0	0	0	0	0	0	0	0	0	0	8.87924	236.103	0	0	0	2.67126	2.58745	2.66144	3.01324	0	0	0	0	0	0	0	3.05254	0	2.71007	0	0	0	0	0	0	0	0	0	0
HA10_2_S55_L002_645	0	0	0	0	0	0	0	0	0	0	0	0	0	0	0	0	0	0	0	0	0	0	0	0	0	0	0	0	0	0	0	9.67277	0	0	0	5.09626	0	0	1.9754	0	2.06356	0	2.86456	0	0	10.0297	4.21107	2.73422	1.32946	3.61975	0	0	0	0	0	2.5383	0	0	2.24665
HA10_2_S55_L002_652	0	0	0	0	0	0	0	0	0	0	0	0	0	0	0	0	0	0	0	0	0	0	0	0	0	0	0	0	0	0	2.93928	8.09553	0	0	0	0	0	0	0	0	0	0	0	0	0	0	0	0	0	0	0	0	0	0	0	0	0	2.94543	3.70994
HA10_2_S55_L002_67	0	0	0	0	0	0	0	0	0	0	0	0	0	0	0	0	0	0	0	0	0	0	0	0	0	0	0	0	0	0	7.77827	52.2185	21.3492	2.83174	8.90096	172.41	6.22502	16.656	21.5496	34.4576	32.9652	0	0	3.10843	19.2198	77.5093	81.2643	4.41141	3.62536	2.748	2.78434	0	0	3.86711	0	5.8059	0	9.56567	14.9833
HA10_2_S55_L002_673	0	0	0	0	0	0	0	0	0	0	0	0	3.52943	0	0	0	0	0	0	0	0	0	0	0	0	0	0	0	0	0	27.8771	43.4636	0	0	0	0	0	0	0	0	0	39.962	24.7688	0	0	0	0	0	0	40.4458	113.777	0	0	0	2.50213	6.4041	3.40538	0	0
HA10_2_S55_L002_687	0	0	0	0	0	0	0	0	0	0	0	0	0	0	0	0	0	0	0	0	0	0	0	0	0	0	0	0	0	0	0	9.62998	0	0	0	0	0	0	2.96962	0	0	0	0	0	0	0	0	0	0	0	0	0	0	0	0	16.5081	0	0	0
HA10_2_S55_L002_693	0	0	0	0	0	0	0	0	0	0	0	0	0	0	0	0	0	0	0	0	0	0	0	0	0	0	0	0	0	0	4.74185	9.70172	0	0	0	0	0	0	0	0	0	0	0	0	0	0	0	0	0	0	0	0	0	0	0	0	0	0	0
HA10_2_S55_L002_7	0	0	0	0	0	0	0	0	0	0	0	0	0	0	0	0	0	0	0	0	0	0	0	0	0	0	0	0	0	0	25.7027	16.0238	0	4.26461	0	0	5.91026	0	0	5.88799	6.02693	17.4051	11.3817	11.1972	24.3	24.8199	25.6446	8.33594	6.63361	31.2626	97.3213	3.04036	8.72895	2.96017	3.19717	53.5803	130.748	26.322	19.9522
HA10_2_S55_L002_702	0	0	0	0	0	0	0	0	0	0	0	0	0	0	0	0	0	0	0	0	0	0	0	0	0	0	0	0	0	0	495.737	15.0444	0	0	0	0	0	0	0	0	0	0	0	0	0	0	0	0	0	0	0	0	0	0	0	0	0	0	0
HA10_2_S55_L002_708	0	0	0	0	0	0	0	0	0	0	0	0	0	0	0	0	0	0	0	0	0	0	0	0	0	0	0	0	0	0	3.90999	47.3423	0	0	0	0	8.89152	0	0	0	10.8572	0	0	0	0	0	0	0	0	0	0	0	0	0	0	0	0	0	0
HA10_2_S55_L002_73	0	0	0	0	0	0	0	0	0	0	0	0	0	0	0	0	0	0	0	0	0	0	0	0	0	0	0	0	0	0	4.49825	24.9792	0	0	0	0	0	0	1.48357	0	0	0	0	0	0	0	0	0	0	0	0	0	0	0	0	0	0	0	0
HA10_2_S55_L002_735	0	0	0	0	0	0	0	0	0	0	0	0	0	0	0	0	0	0	0	0	0	0	0	0	0	0	0	0	0	0	5.89414	19.2402	0	0	8.54829	0	0	36.1494	65.4756	0	0	0	0	0	0	0	0	0	0	0	0	0	0	0	0	0	31.3743	0	0
HA10_2_S55_L002_746	0	0	0	0	0	0	0	0	0	0	0	0	0	0	0	0	0	0	0	0	0	0	0	0	0	0	0	0	0	0	5.84466	32.9959	0	0	0	0	0	0	7.5386	0	7.37463	0	0	0	0	43.0584	18.3115	4.29894	2.73312	0	0	0	0	0	0	0	0	0	0
HA10_2_S55_L002_757	0	0	0	0	0	0	0	0	0	0	0	0	0	0	0	0	0	0	0	0	0	0	0	0	0	0	0	0	0	0	0	13.6856	0	0	0	0	0	0	0	0	2.76128	0	0	0	0	0	0	0	0	0	2.44189	0	0	0	0	0	0	0	0
HA10_2_S55_L002_788	0	0	0	0	0	0	0	0	0	0	0	0	0	0	0	0	0	0	0	0	0	0	0	0	0	0	0	0	0	0	8.19579	51.3347	0	0	0	0	0	0	0	0	0	0	0	0	0	0	0	0	0	0	0	0	0	0	0	0	0	0	0
HA10_2_S55_L002_793	0	0	0	0	0	0	0	0	0	0	0	0	0	0	0	0	0	0	0	0	0	0	0	0	0	0	0	0	0	0	8.07081	179.08	0	0	0	0	0	0	0	0	0	0	0	0	4.43736	21.4646	28.8393	0	0	0	0	0	0	0	0	0	0	0	0
HA10_2_S55_L002_798	0	0	0	0	0	0	0	0	0	0	0	0	0	0	0	0	0	0	0	0	0	0	0	0	0	0	0	0	0	0	2.82946	7.83782	0	0	0	0	0	0	0	0	0	0	0	0	0	0	0	0	0	0	0	0	0	0	0	0	0	0	0
HA10_2_S55_L002_805	0	0	0	0	0	0	0	0	0	0	0	0	0	0	0	0	0	0	0	0	0	0	0	0	0	0	0	0	0	0	2.77838	13.847	0	0	0	0	0	0	0	0	0	0	0	0	0	0	1.64182	0	0	0	0	0	0	0	0	0	0	0	0
HA10_2_S55_L002_823	0	0	0	0	0	0	0	0	0	0	0	0	0	0	0	0	0	0	0	0	0	0	0	0	0	0	0	0	0	0	230.234	415.795	5.07188	0	0	4.93024	17.7584	272.471	374.589	7.41921	4.03352	88.5832	170.462	85.5328	327.512	266.026	262.132	118.231	59.1024	42.5791	143.074	11.774	20.3704	38.7596	13.9769	435.787	69.8929	41.6492	122.949
HA10_2_S55_L002_829	0	0	0	0	0	0	0	0	0	0	0	0	0	0	0	0	0	0	0	0	0	0	0	0	0	0	0	0	0	0	3.79828	18.6762	5.93836	0	0	0	0	0	0	0	0	0	0	0	0	0	0	0	0	0	0	0	0	0	0	0	0	0	0
HA10_2_S55_L002_854	0	0	0	0	0	5.32994	9.77245	0	0	8.60183	9.6057	0	0	5.64431	0	0	0	16.3008	8.37211	0	0	0	0	0	0	0	7.91087	0	0	0	6.95562	13.1753	2.81131	0	4.28558	8.95842	3.10196	4.39793	3.38491	7.89245	10.2267	5.16534	0	5.16362	8.81641	4.01612	5.94637	7.36723	9.05804	3.42781	6.98818	3.74326	0	3.0877	14.8796	3.29901	10.3909	6.90379	7.5056
HA10_2_S55_L002_87	0	0	0	0	0	0	0	0	0	0	0	0	0	0	0	0	0	0	0	0	0	0	0	0	0	0	0	0	0	0	4.50303	15.4386	0	0	0	0	0	0	0	0	0	0	0	0	2.27152	0	0	0	0	0	0	0	0	0	0	0	0	0	0
HA10_2_S55_L002_874	0	0	0	0	0	0	0	0	0	0	0	0	0	0	0	0	0	0	0	0	0	0	0	0	0	0	0	0	0	0	9.33636	13.0699	0	2.92909	0	0	0	0	0	16.1297	41.9999	0	0	0	0	0	0	0	0	3.53489	0	0	0	0	0	0	0	0	0
HA10_2_S55_L002_880	0	0	0	0	0	0	0	0	0	0	0	0	0	0	0	0	0	0	0	0	0	0	0	0	0	0	0	0	0	0	10.6517	25.0279	0	0	0	0	0	0	0	0	0	0	0	0	0	0	0	0	0	0	0	0	0	0	0	0	0	0	0
HA10_2_S55_L002_889	0	0	0	0	0	0	0	0	0	0	0	0	0	0	0	0	0	0	0	0	0	0	0	0	0	0	0	0	0	0	156.926	101.924	18.6635	3.07188	3.27165	4.54086	3.53677	44.1215	36.8218	92.2059	183.373	5.23352	4.06615	56.5576	133.071	6.66308	6.58884	46.1229	28.3539	243.671	922.746	0	2.34042	13.0919	4.14036	51.2121	35.0147	26.5411	53.4886
HA10_2_S55_L002_893	0	0	0	0	0	0	0	0	0	0	0	0	0	0	0	0	0	0	0	0	0	0	0	0	0	0	0	0	0	0	2.61851	9.62842	0	0	0	0	0	0	0	0	0	0	0	0	0	0	0	0	0	0	0	0	0	0	0	0	0	0	0
HA10_2_S55_L002_895	0	0	0	0	0	0	0	0	0	0	0	0	0	0	0	0	0	0	0	0	0	0	0	0	0	0	0	0	0	0	2.24682	8.89035	0	0	0	0	0	0	0	0	0	0	0	0	0	0	0	0	0	0	0	0	0	0	0	0	0	0	0
HA10_2_S55_L002_9	0	0	0	0	0	0	0	0	0	0	0	0	0	0	0	0	0	0	0	0	0	0	0	0	0	0	0	0	0	0	2.46283	10.8773	0	0	0	0	0	9.52488	4.17087	0	0	0	0	0	0	0	0	0	0	0	0	0	0	0	0	0	0	0	0
HA10_2_S55_L002_91	0	0	0	0	0	0	0	0	0	0	0	0	0	0	0	0	0	0	0	0	0	0	0	0	0	0	0	0	0	0	9.18288	109.081	0	0	0	0	0	0	0	0	0	0	0	0	0	0	0	0	0	0	0	0	0	0	0	0	0	0	0
HA10_2_S55_L002_918	0	0	0	0	0	0	0	0	0	0	0	0	0	0	0	0	0	0	0	0	0	0	0	0	0	0	0	0	0	0	2.21554	15.6905	0	0	4.05286	19.8781	0	0	1.25853	0	0	0	0	0	0	0	0	0	0	0	0	0	0	0	0	0	0	4.472	7.74279
HA10_2_S55_L002_920	0	0	0	0	0	0	0	0	0	0	0	0	0	0	0	0	0	0	0	0	0	0	0	0	0	0	0	0	0	0	0	10.7257	0	0	0	0	0	0	0	0	0	0	0	0	0	2.05863	4.03769	0	0	0	0	0	0	0	0	0	0	0	0
HA10_2_S55_L002_94	0	0	0	0	0	0	0	0	0	0	0	0	0	0	0	0	0	0	0	0	0	0	0	0	0	0	0	0	0	0	12.7021	25.6734	0	0	0	0	0	0	0	0	0	0	0	0	0	0	0	0	0	0	0	0	0	0	0	0	0	0	0
HA10_2_S55_L002_954	0	0	0	0	0	0	0	0	0	0	0	0	0	0	0	0	0	0	0	0	0	0	0	0	0	0	0	0	0	0	7.12991	8.17927	0	0	0	0	0	0	0	0	0	0	0	0	0	0	0	0	0	0	0	0	0	0	0	0	0	0	0
HA10_2_S55_L002_960	0	0	0	0	0	0	0	0	0	0	0	0	0	0	0	0	0	0	0	0	0	0	0	0	0	0	0	0	0	0	0	7.10236	0	0	0	0	0	0	5.21887	0	0	0	0	0	0	0	0	0	0	0	0	0	0	0	0	0	0	0	0
HA10_2_S55_L002_963	0	0	0	0	0	0	0	0	0	0	0	0	0	0	0	0	0	0	0	0	0	0	0	0	0	0	0	0	0	0	3.06065	24.7369	0	0	0	0	0	2.34442	5.53299	0	0	0	0	0	0	0	0	0	0	0	0	0	0	0	0	0	0	0	0
HA10_2_S55_L002_964	0	0	0	0	0	0	0	0	0	0	0	0	0	0	0	0	0	0	0	0	0	0	0	0	0	0	0	0	0	0	2.25821	7.01595	0	0	0	0	0	0	0	0	0	0	0	0	0	0	0	0	0	0	0	0	0	0	0	0	0	0	0
HA10_2_S55_L002_965	0	0	0	0	0	0	0	0	0	0	0	0	0	0	0	0	0	0	0	0	0	0	0	0	0	0	0	0	0	0	0	8.07678	0	0	0	0	0	1.60101	2.21312	7.98128	1.52723	0	0	0	0	0	0	0	0	0	0	0	0	0	0	0	0	0	0
HA10_2_S55_L002_967	0	0	0	0	0	0	0	0	0	0	0	0	0	0	0	0	0	0	0	0	0	0	0	0	0	0	0	0	0	0	6.93417	12.3516	0	0	0	0	0	0	3.03268	0	0	0	0	0	2.46871	0	0	0	0	0	0	0	0	0	0	0	0	0	0
HA10_2_S55_L002_968	0	0	0	0	0	0	0	0	0	0	0	0	0	0	0	0	0	0	0	0	0	0	0	0	0	0	0	0	0	0	0	16.6048	0	0	0	0	0	0	0	0	0	0	0	0	0	2.66644	7.87997	0	0	0	0	0	0	0	0	0	0	0	0
HA10_2_S55_L002_977	0	0	0	0	0	0	0	0	0	0	0	0	0	0	0	0	0	0	0	0	0	0	0	0	0	0	0	0	0	0	0	10.7169	0	0	0	0	0	0	0	0	3.07245	0	0	0	0	5.79949	4.2555	2.55665	0	0	2.0304	0	0	0	0	3.32447	0	0	0
HA10_2_S55_L002_987	0	0	0	0	0	0	0	0	0	0	0	0	0	0	0	0	0	0	0	0	0	0	0	0	0	0	0	0	0	0	4.40489	12.7194	0	0	0	0	0	0	0	0	0	0	0	0	0	0	0	0	0	0	0	0	0	0	0	0	0	0	3.66041
HA1_1_S7_L002_1003	0	0	4.23248	4.63307	0	3.1349	0	3.09444	0	0	0	0	0	5.27096	3.91874	0	0	4.94922	0	0	0	0	0	0	0	0	0	0	0	0	0	0	31.9352	25.5672	6.38111	5.19993	0	0	0	0	0	0	0	0	0	0	0	0	0	0	0	0	0	0	0	0	0	0	0
HA1_1_S7_L002_1012	0	0	0	0	0	0	0	0	0	0	0	0	0	0	0	0	0	0	0	0	0	0	0	0	0	0	0	0	0	0	0	0	14.3023	2.0254	0	0	0	0	0	0	0	0	0	0	0	0	0	0	0	0	0	0	0	0	0	0	0	0	0
HA1_1_S7_L002_1017	0	0	0	0	0	0	0	0	0	0	0	0	0	0	0	0	0	0	0	0	0	0	0	0	0	0	0	0	0	0	0	4.96082	10.9057	15.5813	17.7065	0	0	6.19939	10.9986	0	0	0	0	0	4.83321	0	0	3.36875	3.25343	0	0	0	0	0	0	0	0	0	3.61776
HA1_1_S7_L002_1019	0	0	0	0	0	0	0	0	0	0	0	0	0	0	0	0	0	0	0	0	0	0	0	0	0	0	0	0	0	0	0	11.2601	14.496	0	0	22.0586	3.12097	3.8974	8.8682	0	0	0	5.575	0	0	0	1.82886	0	0	0	2.41174	0	0	2.44412	0	3.83208	0	21.4434	39.5214
HA1_1_S7_L002_1027	0	0	0	0	0	0	0	0	0	0	0	0	0	0	0	0	0	0	0	0	0	0	0	0	0	0	0	0	0	0	0	0	13.0734	4.86427	0	0	0	0	0	0	0	0	0	2.43809	0	0	0	0	0	0	0	0	0	0	0	0	0	0	0
HA1_1_S7_L002_1046	0	0	0	0	0	0	0	0	0	0	0	0	0	0	0	0	0	0	0	0	0	0	0	0	0	0	0	0	0	0	0	0	26.0419	28.5409	0	0	0	0	0	0	0	0	0	0	0	0	0	0	0	0	0	0	0	0	0	0	0	0	0
HA1_1_S7_L002_105	0	0	0	0	0	0	0	0	0	0	0	0	0	0	0	0	0	0	0	0	0	0	0	0	0	0	0	0	0	0	0	0	19.0026	2.93254	0	0	2.91753	1.85038	4.56806	0	0	0	0	0	0	0	0	0	0	0	0	0	0	0	0	0	0	0	0
HA1_1_S7_L002_1056	0	0	0	0	0	0	0	0	0	0	0	0	0	0	0	0	0	0	0	0	0	0	0	0	0	0	0	0	0	0	0	0	16.4969	5.78482	0	0	0	0	0	0	0	0	0	0	0	0	0	0	0	0	0	0	0	0	0	0	0	0	0
HA1_1_S7_L002_1060	0	0	0	0	0	0	0	0	0	0	0	0	0	0	0	0	0	0	0	0	0	0	0	0	0	0	0	0	0	0	0	0	13.4331	2.87507	0	0	5.00455	0	0	0	0	0	0	0	0	0	0	0	2.39725	0	0	0	0	0	0	0	0	0	0
HA1_1_S7_L002_1078	0	0	0	0	0	0	0	0	0	0	0	0	0	0	0	0	0	0	0	0	0	0	0	0	0	0	0	0	0	0	73.1445	18.1279	39.6401	39.629	29.4457	6.97529	14.6166	11.0993	5.68302	0	0	16.1835	17.6864	11.2004	2.41964	9.99989	2.26256	2.96775	7.29944	14.8038	6.27597	4.91596	5.73166	20.6389	45.0754	2.96606	3.25932	3.73207	3.75336
HA1_1_S7_L002_1086	0	0	0	0	0	0	0	0	0	0	0	0	0	0	0	0	0	0	0	0	0	0	0	0	0	0	0	0	0	0	0	0	13.967	6.71755	0	0	0	0	0	0	0	0	0	0	2.36376	0	0	0	0	0	0	0	0	0	0	0	0	0	0
HA1_1_S7_L002_110	0	0	0	0	0	0	0	0	0	0	0	0	0	0	0	0	0	0	0	0	0	0	0	0	0	0	0	0	0	0	0	0	12.8359	9.8565	0	0	0	0	0	0	0	0	0	0	0	0	0	0	0	0	0	0	0	0	0	0	0	0	0
HA1_1_S7_L002_1100	0	0	0	0	0	0	0	0	0	0	0	0	0	0	0	0	0	0	0	0	0	0	0	0	0	0	0	0	0	0	0	0	12.0621	15.8372	8.18979	0	0	2.31573	0	0	0	0	0	3.1649	0	0	0	0	0	0	0	0	0	0	0	0	0	0	0
HA1_1_S7_L002_1115	0	0	0	0	0	0	0	0	0	0	0	0	0	0	0	0	0	0	0	0	0	0	0	0	0	0	0	0	0	0	0	0	9.02518	3.21671	0	0	0	0	0	0	0	0	0	0	0	0	0	0	0	0	0	0	0	0	0	0	0	0	0
HA1_1_S7_L002_1117	0	0	0	12.0116	0	12.4186	0	10.0604	10.5891	6.02159	4.61071	0	0	0	0	6.32101	0	0	0	0	0	0	7.1705	0	0	5.90478	0	0	0	0	0	0	39.0776	6.48124	0	3.8167	0	8.83798	10.8281	4.8113	16.7263	4.57007	0	7.19679	12.8035	5.94957	6.92171	17.4894	12.1387	0	0	6.75054	10.0697	0	0	5.28613	5.90474	0	5.56942
HA1_1_S7_L002_1121	0	0	0	0	0	0	0	0	0	0	0	0	0	0	0	0	0	0	0	0	0	0	0	0	0	0	0	0	0	0	0	0	53.9941	76.2069	6.25316	4.77331	0	1.67456	1.90411	0	0	0	0	0	0	0	0	0	0	0	0	0	0	0	0	0	0	0	0
HA1_1_S7_L002_1128	0	0	0	0	0	0	0	0	0	0	0	0	0	0	0	0	0	0	0	0	0	0	0	0	0	0	0	0	0	0	0	0	17.162	22.3156	45.4119	9.28329	2.32383	1.9673	0	2.82136	0	0	0	6.0682	0	0	0	0	0	0	0	0	0	0	0	0	0	0	0
HA1_1_S7_L002_1130	0	0	0	0	0	0	0	0	0	0	0	0	0	0	0	0	0	0	0	0	0	0	0	0	0	0	0	0	0	0	0	0	13.212	4.62592	0	0	0	0	0	0	0	0	0	0	0	0	0	0	0	0	0	0	0	0	0	0	0	0	0
HA1_1_S7_L002_1138	0	0	0	0	0	0	0	0	0	0	0	0	0	0	0	0	0	0	0	0	0	0	0	0	0	0	0	0	0	0	0	2.24412	10.6971	4.0124	2.10662	0	5.44631	2.2423	1.9562	0	0	0	0	0	0	0	0	0	0	0	0	0	0	0	0	0	0	0	0
HA1_1_S7_L002_115	0	0	0	0	0	0	0	0	0	0	0	0	0	0	0	0	0	0	0	0	0	0	0	0	0	0	0	0	0	0	0	0	29.5372	4.08952	0	14.0721	0	0	0	0	0	0	0	0	0	0	0	0	0	0	0	0	0	0	0	0	0	0	0
HA1_1_S7_L002_1173	0	0	0	0	0	0	0	0	0	0	0	0	0	0	0	0	0	0	0	0	0	0	0	0	0	0	0	0	0	0	0	0	25.2217	4.3991	3.21917	6.78458	0	2.24141	2.10261	0	0	0	0	0	0	0	0	0	0	0	0	0	0	0	3.47658	3.20595	6.26482	3.79796	4.05237
HA1_1_S7_L002_1176	0	0	0	0	0	0	0	0	0	0	0	0	0	0	0	0	0	0	0	0	0	0	0	0	0	0	0	0	0	0	0	0	35.4005	13.6577	0	7.59859	0	1.91185	0	0	0	0	2.2511	0	0	0	0	0	0	0	0	5.63864	12.9283	9.50755	27.8525	0	0	4.71433	5.43372
HA1_1_S7_L002_1193	0	0	0	0	0	0	0	0	0	0	0	0	0	0	0	0	0	0	0	0	0	0	0	0	0	0	0	0	0	0	0	0	20.0075	17.3273	0	0	0	0	0	0	0	0	0	0	0	0	0	0	0	0	0	0	0	0	0	2.70018	18.0834	2.6684	0
HA1_1_S7_L002_1203	0	0	0	0	0	0	0	0	0	0	0	0	0	0	0	0	0	0	0	0	0	0	0	0	0	0	0	0	0	0	0	0	25.8716	18.6133	24.388	17.6551	22.1587	0	0	0	0	0	0	3.40535	2.74713	2.58827	1.90323	0	2.03306	0	0	0	0	0	0	0	0	0	0
HA1_1_S7_L002_1225	0	0	0	0	0	0	0	0	0	0	0	0	0	0	0	0	0	0	0	0	0	0	0	0	0	0	0	0	0	0	0	0	59.5651	2.26262	0	0	0	0	0	0	0	0	0	0	0	0	0	0	1.62922	0	0	0	0	0	0	0	0	0	0
HA1_1_S7_L002_1238	0	0	0	0	0	0	0	0	0	0	0	0	0	0	0	0	0	0	0	0	0	0	0	0	0	0	0	0	0	0	0	0	13.3592	6.13215	0	0	2.20461	0	0	0	0	0	0	0	0	0	0	0	0	0	0	0	0	0	0	0	0	2.01295	1.384
HA1_1_S7_L002_1243	0	0	0	0	0	0	0	0	0	0	0	0	0	0	0	0	0	0	0	0	0	0	0	0	0	0	0	0	0	0	0	0	28.0094	5.89329	9.9129	7.87985	3.64276	7.19556	0	0	0	0	0	0	0	0	0	0	0	0	0	0	0	0	0	0	0	0	0
HA1_1_S7_L002_125	0	0	0	0	0	0	0	0	0	0	0	0	0	0	0	0	0	0	0	0	0	0	0	0	0	0	0	0	0	0	0	0	15.8647	10.1115	0	0	0	0	0	0	0	0	0	0	0	0	0	0	0	0	0	0	0	0	0	0	0	0	0
HA1_1_S7_L002_1266	0	0	0	0	0	0	0	0	0	0	0	0	0	0	0	0	1.57206	0	0	0	0	0	0	0	0	0	0	0	0	0	16.2675	18.1654	181.31	41.1304	16.0206	81.5435	6.41476	115.739	184.817	0	0	110.021	46.6978	51.7145	85.352	98.054	81.9095	205.503	115.656	5.98084	9.4725	7.73218	33.8959	8.73834	4.07417	381.332	35.4835	27.8427	131.044
HA1_1_S7_L002_1278	0	0	0	0	0	5.54098	0	0	3.29561	0	0	0	0	0	0	0	0	0	0	0	0	0	0	0	0	0	0	0	0	0	0	0	28.7319	8.38953	2.18816	2.07939	0	0	0	0	0	0	0	0	0	0	0	0	0	0	0	0	0	0	0	0	0	0	0
HA1_1_S7_L002_1281	0	0	0	0	0	0	0	0	0	0	0	0	0	0	0	0	0	0	0	0	0	0	0	0	0	0	0	0	0	0	0	0	19.3094	13.689	8.36178	8.72205	8.79798	0	1.33829	0	0	0	0	4.18893	2.4173	0	0	0	0	0	0	0	0	0	0	0	0	0	0
HA1_1_S7_L002_1295	0	0	0	0	0	0	0	0	0	0	0	0	0	0	0	0	0	0	0	0	0	0	0	0	0	0	0	0	0	0	0	0	32.2035	0	0	0	0	3.43587	0	0	0	0	0	0	0	0	0	5.33925	0	0	0	0	0	0	0	0	0	0	0
HA1_1_S7_L002_1303	0	0	0	0	0	0	0	0	0	0	0	0	0	0	0	0	0	0	0	0	0	0	0	0	0	0	0	0	0	0	0	230.362	47.5081	18.7619	0	0	3.32212	3.24164	4.15615	0	0	7.72734	6.65757	0	0	0	0	0	0	0	0	0	0	0	0	0	0	0	0
HA1_1_S7_L002_1306	0	0	0	0	0	0	0	0	0	0	0	0	0	0	0	0	0	0	0	0	0	0	0	0	0	0	0	0	0	0	0	0	27.3756	37.504	2.6762	0	13.5803	4.18034	3.93871	0	0	16.1222	24.3136	13.5157	3.67583	11.3436	1.85607	25.5466	22.4933	0	0	32.8663	23.4792	30.7655	10.9102	0	0	0	0
HA1_1_S7_L002_1307	0	0	0	0	0	0	0	0	0	0	0	0	0	0	0	0	0	0	0	0	0	0	0	0	0	0	0	0	0	0	0	0	21.8102	3.59992	2.66059	5.54941	0	1.97484	1.52583	0	0	0	0	0	0	0	0	0	0	0	0	0	0	0	2.55825	2.57654	5.56462	2.99516	3.17929
HA1_1_S7_L002_1316	0	0	0	0	0	0	0	0	0	0	0	0	0	0	0	0	0	0	0	0	0	0	0	0	0	0	0	0	0	0	0	0	17.7235	3.50483	0	0	0	0	0	3.33534	0	0	0	2.01218	0	0	0	0	0	0	0	0	0	0	0	0	0	0	0
HA1_1_S7_L002_1319	0	0	0	0	0	0	0	0	0	0	0	0	0	0	0	0	0	0	0	0	0	0	0	0	0	0	0	0	0	0	0	0	44.9796	19.5788	0	0	0	0	0	0	0	0	0	0	0	0	0	0	0	0	0	0	0	7.10562	9.66609	0	0	0	0
HA1_1_S7_L002_1331	0	0	0	0	0	0	0	0	0	0	0	0	0	0	0	0	0	0	0	0	0	0	0	0	0	0	0	0	0	0	0	0	46.7515	8.48106	4.13498	0	0	0	0	0	0	0	0	0	0	0	0	0	0	0	0	0	0	0	0	0	0	0	0
HA1_1_S7_L002_1337	0	0	0	0	0	0	0	0	0	0	0	0	0	0	0	0	0	0	0	0	0	0	0	0	0	0	0	0	0	0	0	0	12.2311	0	0	4.4983	0	0	0	0	0	0	0	0	6.09969	0	0	3.8038	3.69635	0	0	0	0	0	0	0	0	0	1.38545
HA1_1_S7_L002_1340	0	0	0	0	0	0	0	0	0	0	0	0	0	0	0	0	0	0	0	0	0	0	0	0	0	0	0	0	0	0	0	6.04554	19.1177	3.35439	0	0	0	4.57702	5.22434	0	4.44321	0	0	0	0	0	6.98141	8.85585	15.2023	0	0	0	0	0	0	3.26792	0	0	2.56416
HA1_1_S7_L002_1344	0	0	0	0	0	0	0	0	0	0	0	0	0	0	0	0	0	0	0	0	0	0	0	0	0	0	0	0	0	0	0	0	18.0861	0	0	0	0	0	0	0	0	0	3.21787	0	0	0	0	0	0	0	0	5.4356	0	0	0	0	0	0	0
HA1_1_S7_L002_1349	0	0	0	0	0	0	0	0	0	0	0	0	0	0	0	0	0	0	0	0	0	0	0	0	0	0	0	0	0	0	4.38707	1.93267	15.0685	30.5282	2.47293	2.74418	2.52866	2.86526	2.647	0	0	0	0	0	0	0	0	0	0	2.38948	4.49581	0	0	0	0	0	0	0	0
HA1_1_S7_L002_1362	0	0	0	0	0	0	0	0	0	0	0	0	0	0	0	0	0	0	0	0	0	0	0	0	0	0	0	0	0	0	0	0	21.1921	5.06777	4.82447	7.05659	0	0	0	0	0	0	0	0	0	0	0	0	0	0	0	0	0	0	0	0	0	0	0
HA1_1_S7_L002_1365	0	0	0	0	0	0	0	0	0	0	0	0	0	0	0	0	0	0	0	0	0	0	0	0	0	0	0	0	0	0	0	0	16.078	2.12902	7.35051	17.9879	0	0	0	0	0	0	0	5.36215	6.32833	0	0	6.3529	8.58242	0	0	0	0	0	0	0	0	0	0
HA1_1_S7_L002_1372	0	0	0	0	0	0	0	0	0	0	0	0	0	0	0	0	0	0	0	0	0	0	0	0	0	0	0	0	0	0	0	0	11.7055	2.27097	2.53745	0	0	0	0	0	0	0	0	0	0	0	0	0	0	0	0	0	0	0	0	0	0	0	0
HA1_1_S7_L002_1383	0	0	0	0	0	0	0	0	0	0	0	0	0	0	0	0	0	0	0	0	0	0	0	0	0	0	0	0	0	0	0	0	23.6653	11.0758	5.34127	2.97553	0	2.69732	2.01374	0	2.06616	0	0	5.16171	2.33138	0	0	3.57502	6.99567	0	0	0	2.13435	0	5.62428	0	0	2.08004	2.68393
HA1_1_S7_L002_1385	0	0	0	0	0	0	0	0	0	0	0	0	0	0	0	0	0	0	0	0	0	0	0	0	0	0	0	0	0	0	0	0	174.331	0	4.26547	0	0	0	0	0	0	0	0	0	0	0	0	0	0	0	0	0	0	0	0	0	0	0	0
HA1_1_S7_L002_1387	0	0	0	0	0	0	0	0	0	0	0	0	0	0	0	0	0	0	0	0	0	0	0	0	0	0	0	0	0	0	0	0	8.06883	0	0	7.44777	0	0	0	0	0	0	0	2.91081	5.55591	0	0	0	0	0	0	0	0	0	0	0	0	0	0
HA1_1_S7_L002_139	0	0	0	0	0	0	0	0	0	0	0	0	0	0	0	40.8452	0	0	0	0	0	0	0	0	0	3.17194	0	0	0	0	0	0	20.73	13.3744	0	0	0	0	0	0	0	5.22272	0	6.46146	41.5176	0	0	0	0	0	0	0	0	0	0	0	0	1.79764	0
HA1_1_S7_L002_1399	0	0	0	0	0	0	0	0	0	0	0	0	0	0	0	0	0	0	0	0	0	0	0	0	0	0	0	0	0	0	0	2.40965	10.1001	0	3.14728	9.86017	0	0	1.66063	0	0	0	0	4.50621	9.13282	0	1.28257	1.77717	2.15883	0	0	0	0	0	0	0	0	0	0
HA1_1_S7_L002_1417	0	0	0	0	0	0	0	0	0	0	0	0	0	0	0	0	0	0	0	0	0	0	0	0	0	0	0	0	0	0	0	0	20.3427	5.89699	0	0	0	0	0	0	0	0	0	0	0	0	0	0	0	0	0	0	0	0	0	0	0	0	0
HA1_1_S7_L002_142	0	0	0	0	0	0	0	0	0	0	0	0	0	0	0	0	0	0	0	0	0	0	0	0	0	0	0	0	0	0	0	0	207.645	664.567	0	0	0	420.143	236.714	0	0	0	0	0	0	0	0	0	0	0	0	0	0	0	0	0	0	0	0
HA1_1_S7_L002_1423	0	0	0	0	0	0	0	0	0	0	0	0	0	0	0	0	0	0	0	0	0	0	0	0	0	0	0	0	0	0	0	0	59.5955	20.884	0	0	2.63077	0	0	0	0	0	0	0	0	0	0	3.66169	4.7757	0	0	6.51885	0	0	0	0	0	0	0
HA1_1_S7_L002_1424	0	0	0	0	0	0	0	0	0	0	0	0	0	0	0	0	0	0	0	0	0	0	0	0	0	0	0	0	0	0	0	0	21.7989	4.14667	0	0	1.77761	0	0	0	0	0	0	0	0	0	0	0	0	0	0	0	0	0	0	0	0	0	0
HA1_1_S7_L002_1434	0	0	0	0	0	0	0	0	0	0	0	0	0	0	0	0	0	0	0	0	0	0	0	0	0	0	0	0	0	0	0	0	31.5	6.65473	0	0	0	0	0	0	0	0	0	0	0	0	0	0	0	0	0	0	0	0	0	0	0	0	0
HA1_1_S7_L002_1445	0	0	0	0	0	0	0	0	0	0	0	0	0	0	0	0	0	0	0	0	0	0	0	0	0	0	0	0	0	0	0	0	12.3776	0	0	0	0	0	0	0	0	0	0	0	0	0	0	0	0	0	0	0	0	0	3.07618	0	0	0	0
HA1_1_S7_L002_1448	0	0	0	0	0	0	0	0	0	0	0	0	0	0	0	0	0	0	0	0	0	0	0	0	0	0	0	0	0	0	0	0	15.5102	0	6.94927	29.1742	0	9.63679	3.84629	2.71971	4.55917	3.55216	5.59785	8.01865	27.3139	3.97876	9.89041	7.6936	6.98774	0	0	2.21851	11.0286	3.25893	0	0	0	4.62988	14.6061
HA1_1_S7_L002_1451	0	0	0	0	0	0	0	0	0	0	0	0	0	0	0	0	0	0	0	0	0	0	0	0	0	0	0	0	0	0	0	1.62657	19.1973	0	0	0	0	0	5.67539	0	0	0	0	0	0	2.55913	10.6414	0	0	0	0	0	0	0	0	0	0	0	0
HA1_1_S7_L002_147	0	0	0	0	0	0	0	0	0	0	0	0	0	0	0	0	0	0	0	0	0	0	0	0	0	0	0	0	0	0	0	0	11.032	0	0	0	0	0	1.611	0	0	0	0	0	0	0	0	0	3.00412	0	0	0	0	0	0	0	0	0	0
HA1_1_S7_L002_1476	0	0	0	0	0	0	0	0	0	0	0	0	0	0	0	0	0	0	0	0	0	0	0	0	0	0	0	0	0	0	0	1.90907	14.9238	23.0587	5.85591	0	1.72675	1.86325	3.05813	4.12358	3.52633	0	0	0	0	0	0	0	0	3.82979	0	3.96308	3.86708	0	0	0	0	0	0
HA1_1_S7_L002_1488	0	0	0	0	0	0	0	0	0	0	0	0	0	0	0	0	0	0	0	0	0	0	0	0	0	0	0	0	0	0	0	0	14.6686	5.05685	1.93863	2.82649	0	5.94968	4.79993	0	0	0	0	2.25817	9.03067	0	2.12195	4.82533	6.29619	0	0	10.03	0	0	2.41595	0	0	4.09116	4.36066
HA1_1_S7_L002_1492	0	0	0	0	0	0	0	0	0	0	0	0	0	0	0	0	0	0	0	0	0	0	0	0	0	0	0	0	0	0	0	0	17.8751	22.6748	14.7603	8.57443	0	0	0	0	0	0	0	0	5.94271	0	0	1.99197	3.84168	0	0	0	3.13822	11.8822	16.4034	0	0	14.4618	11.8876
HA1_1_S7_L002_1517	0	0	0	0	0	0	0	0	0	0	0	0	0	0	0	0	0	0	0	0	0	0	0	0	0	0	0	0	0	0	0	0	20.5821	64.7266	0	0	0	0	0	0	0	0	0	0	0	0	0	0	0	0	0	0	0	0	0	0	0	0	0
HA1_1_S7_L002_1526	0	0	0	0	0	0	0	0	0	0	0	0	0	0	0	0	0	0	0	0	0	0	0	0	0	0	0	0	0	0	0	0	19.5559	2.12979	0	0	0	0	0	0	0	0	0	0	0	0	0	0	0	0	0	0	0	0	0	0	0	0	0
HA1_1_S7_L002_1537	0	0	0	0	0	0	0	0	0	0	0	0	0	0	0	0	0	0	0	0	0	0	0	0	0	0	0	0	0	0	0	0	17.4613	10.3842	2.81755	4.53993	0	0	0	0	0	2.62373	1.95834	0	0	0	0	0	0	0	0	0	2.04808	0	3.12648	0	2.30012	0	1.74256
HA1_1_S7_L002_1544	0	0	0	0	0	0	0	0	0	0	0	0	0	0	0	0	0	0	0	0	0	0	0	0	0	0	0	0	0	0	0	0	15.7331	6.75368	0	3.05321	7.08436	0	2.23623	0	0	0	3.10578	0	4.38897	4.51883	0	6.88111	6.03282	0	0	0	0	0	3.56201	6.48885	21.7653	0	0
HA1_1_S7_L002_1552	0	0	0	0	0	0	0	0	0	0	0	0	0	0	0	0	0	0	0	0	0	0	0	0	0	0	0	0	0	0	0	0	10.726	2.70267	1.84349	8.51505	3.75202	7.88554	9.31393	2.46517	5.78074	0	0	9.77459	20.037	18.31	14.1351	17.3213	20.5165	0	11.799	0	0	0	0	0	0	0	3.78569
HA1_1_S7_L002_1560	0	0	0	0	0	0	0	0	0	0	0	0	0	0	0	0	0	0	0	0	0	0	0	0	0	0	0	0	0	0	0	3.60274	15.3613	9.17129	4.72224	8.6314	0	0	0	0	4.91943	0	0	3.3145	17.4126	0	0	3.63085	14.0542	0	0	0	4.87793	0	0	0	0	0	0
HA1_1_S7_L002_1569	0	0	0	0	0	0	0	0	0	0	0	0	0	0	0	0	0	0	0	0	0	0	0	0	0	0	0	0	0	0	0	0	19.4587	0	3.71092	5.50106	0	0	0	0	0	2.81179	0	0	0	0	0	0	0	0	0	0	0	0	0	0	0	0	1.55781
HA1_1_S7_L002_1571	0	0	0	0	0	0	0	0	0	0	0	0	0	0	0	0	0	0	0	0	0	0	0	0	0	0	0	0	0	0	0	0	30.987	18.0925	8.8596	3.55636	27.1382	0	0	0	0	1.68649	0	28.2306	89.688	7.17372	22.6419	10.6178	8.69127	0	0	7.13689	37.6525	40.7115	66.2233	7.26508	197.152	44.041	50.5097
HA1_1_S7_L002_1572	0	0	0	0	0	0	0	0	0	0	0	0	0	0	0	0	0	0	0	0	0	0	0	0	0	0	0	0	0	0	1.98809	0	20.4665	14.9262	11.9493	8.53752	29.0016	30.932	38.939	0	0	0	0	0	0	0	0	0	0	0	0	0	0	0	0	0	0	0	0
HA1_1_S7_L002_1573	0	0	0	0	0	0	0	0	0	0	0	0	0	0	0	0	0	0	0	0	0	0	0	0	0	0	0	0	0	0	0	0	19.4244	6.98894	3.67711	0	0	0	0	0	0	0	0	0	0	0	0	0	0	0	0	5.10983	4.24139	0	0	0	0	0	0
HA1_1_S7_L002_158	0	0	0	0	0	0	0	0	0	0	0	0	0	0	0	0	0	0	0	0	0	0	0	0	0	0	0	0	0	0	0	0	19.9421	0	3.38839	11.9052	0	0	0	10.2154	22.4155	0	0	3.92342	12.2776	7.09562	3.14829	8.11368	2.88901	0	0	0	0	0	0	0	0	0	0
HA1_1_S7_L002_1585	0	0	0	0	0	0	0	0	0	0	0	0	0	0	0	0	0	0	0	0	0	0	0	0	0	0	0	0	0	0	0	0	18.8292	0	0	0	0	0	0	0	0	0	0	0	0	0	0	6.68679	4.80741	0	0	0	0	0	0	0	0	0	0
HA1_1_S7_L002_1586	0	0	0	0	0	0	0	0	0	0	0	0	0	0	0	0	0	0	0	0	0	0	0	0	0	0	0	0	0	0	0	0	15.2855	0	0	0	0	0	1.4524	0	0	0	0	0	0	0	0	0	0	0	0	0	0	0	0	0	0	0	0
HA1_1_S7_L002_1593	0	0	0	0	0	0	0	1.98307	3.9803	0	0	0	0	0	0	0	0	0	0	0	0	0	0	0	0	0	0	0	0	0	0	0	12.9215	8.12933	4.40082	4.77381	0	7.98805	12.2247	4.89536	4.77174	0	0	0	0	0	0	0	0	0	2.25147	2.67136	0	0	0	0	0	0	0
HA1_1_S7_L002_1596	0	0	0	0	0	0	0	0	0	0	0	0	0	0	0	0	0	0	0	0	0	0	0	0	0	0	0	0	0	0	0	0	10.1203	3.02286	0	0	0	0	0	0	0	0	0	0	0	0	0	0	0	0	0	0	0	0	0	0	0	0	0
HA1_1_S7_L002_1614	0	0	0	0	0	0	0	0	0	0	0	0	0	0	0	0	0	0	0	0	0	0	0	0	0	0	0	0	0	0	0	0	17.4348	15.6682	14.6686	0	0	25.2654	10.8579	0	0	0	0	11.5964	3.16704	0	0	0	0	0	0	0	0	0	0	0	0	0	0
HA1_1_S7_L002_1626	0	0	0	0	0	0	0	0	0	0	0	0	0	0	0	0	0	0	0	0	0	0	0	0	0	0	0	0	0	0	0	0	10.8078	0	3.19836	7.04605	0	0	0	0	0	0	0	0	0	0	0	0	0	0	0	0	0	0	0	0	0	0	0
HA1_1_S7_L002_1637	0	0	0	0	0	0	0	0	0	0	0	0	0	0	0	0	0	0	0	0	0	0	0	0	0	0	0	0	0	0	0	0	49.4337	3.02212	0	0	0	0	0	0	0	0	0	0	0	0	0	0	0	0	0	0	0	0	0	0	0	0	0
HA1_1_S7_L002_164	0	0	0	0	0	0	0	0	0	0	0	0	0	0	0	0	0	0	0	0	0	0	0	0	0	0	0	0	0	0	0	0	14.4425	28.0143	7.83987	2.26877	0	2.48647	1.64484	0	0	9.09188	5.97412	10.1477	0	0	0	4.20757	4.3511	0	0	5.0848	3.18493	6.93491	8.41953	0	0	0	0
HA1_1_S7_L002_165	0	0	0	0	0	0	0	0	0	0	0	0	0	0	0	0	0	0	0	0	0	0	0	0	0	0	0	0	0	0	0	0	17.9166	10.5874	0	0	0	0	0	0	0	0	0	0	0	0	0	0	0	0	0	0	0	0	0	0	0	0	0
HA1_1_S7_L002_1661	0	0	0	0	0	0	0	0	0	0	0	0	0	0	0	0	0	0	0	0	0	0	0	0	0	0	0	0	0	0	0	0	15.406	8.26599	7.02264	2.93495	0	0	0	0	0	0	0	0	1.9823	0	0	0	0	0	0	0	0	0	0	0	0	0	0
HA1_1_S7_L002_1695	0	0	0	0	0	0	0	0	0	0	0	0	0	0	0	0	0	0	0	0	0	0	0	0	0	0	0	0	0	0	0	0	53.1893	3.08886	0	0	4.99428	0	0	0	0	30.6469	11.3753	0	30.2346	0	0	0	0	0	0	0	0	0	0	0	0	0	0
HA1_1_S7_L002_1705	0	0	0	0	0	0	0	0	0	0	0	0	0	0	0	0	0	0	0	0	0	0	0	0	0	0	0	0	0	0	0	0	12.8125	3.34144	3.49732	3.40921	0	0	0	0	0	0	0	0	5.31883	0	0	0	3.08005	0	1.98818	6.37132	2.62613	0	4.04297	3.80314	4.24549	6.76342	3.99547
HA1_1_S7_L002_1707	0	0	0	0	0	0	0	0	0	0	0	0	0	0	0	0	0	0	0	0	0	0	0	0	0	0	0	0	0	0	0	0	13.1509	29.8932	0	0	0	0	0	0	0	0	0	4.99577	0	0	0	2.62531	1.91736	3.39135	0	5.06903	5.38181	0	0	0	0	13.8714	6.43751
HA1_1_S7_L002_1712	0	0	0	0	0	0	0	0	0	0	0	0	0	0	0	0	0	0	0	0	0	0	0	0	0	0	0	0	0	0	0	0	116.699	20.396	0	0	0	0	0	0	0	0	0	0	0	0	0	0	0	0	0	0	0	0	0	0	0	0	0
HA1_1_S7_L002_1717	0	0	0	0	0	0	0	0	0	0	0	0	0	0	0	0	0	0	0	0	0	0	0	0	0	0	0	0	0	0	3.55881	6.71885	22.0394	2.08482	4.45739	13.9277	0	1.66098	1.47009	0	0	0	0	0	4.37562	0	0	2.73648	2.92057	0	0	0	0	0	0	0	0	0	0
HA1_1_S7_L002_1720	0	0	0	0	0	0	0	0	0	0	0	0	0	0	0	0	0	0	0	0	0	0	0	0	0	0	0	0	0	0	0	2.7988	10.3388	0	0	0	1.7781	0	0	0	0	0	0	0	0	0	0	0	0	0	0	0	0	0	0	0	0	0	0
HA1_1_S7_L002_1726	0	0	0	13.361	0	7.67455	0	10.3015	13.3428	6.58415	8.32592	0	0	12.9333	12.9318	0	0	0	0	0	0	0	0	0	0	5.28831	0	0	0	0	0	0	36.8821	16.0664	2.56428	4.35933	0	4.30763	6.71597	0	0	0	0	0	0	0	0	0	0	0	0	0	0	0	0	0	2.58939	0	0
HA1_1_S7_L002_1732	0	0	0	0	0	0	0	0	0	0	0	0	0	0	0	0	0	0	0	0	0	0	0	0	0	0	0	0	0	0	0	0	62.9693	77.1115	21.803	18.8042	7.84552	21.1937	13.1548	0	0	0	0	30.1652	13.0843	0	1.74279	2.65563	2.4699	0	0	0	0	0	0	0	0	0	0
HA1_1_S7_L002_1734	0	0	0	0	0	0	0	0	0	0	0	0	0	0	0	0	0	0	0	0	0	0	0	0	0	0	0	0	0	0	0	0	27.2024	13.1477	0	0	0	0	0	0	0	0	0	0	0	0	0	0	0	0	0	0	0	0	0	0	0	0	0
HA1_1_S7_L002_1758	0	0	0	0	0	0	0	0	0	0	0	0	0	0	0	0	0	0	0	0	0	0	0	0	0	0	0	0	0	0	0	0	79.6567	57.3797	13.0675	7.42831	0	0	0	0	0	0	0	0	0	0	0	0	0	0	0	0	0	0	0	0	0	0	0
HA1_1_S7_L002_1776	0	0	0	0	0	0	0	0	0	0	0	0	0	0	0	0	0	0	0	0	0	0	0	0	0	0	0	0	0	0	0	0	36.9056	7.88449	0	0	0	0	0	0	0	0	0	0	0	0	0	0	0	0	0	0	0	0	0	0	0	0	0
HA1_1_S7_L002_1783	0	0	0	0	0	0	0	0	0	0	0	0	0	0	0	0	0	0	0	0	0	0	0	0	0	0	0	0	0	0	0	0	22.9164	3.74969	0	0	0	0	0	0	0	0	0	0	0	0	0	0	0	0	0	0	0	0	0	0	0	0	0
HA1_1_S7_L002_1788	0	0	0	0	0	0	0	0	0	0	0	0	0	0	0	0	0	0	0	0	0	0	0	0	0	0	0	0	0	0	0	0	18.0516	0	0	0	0	0	0	0	0	0	0	0	0	0	0	0	0	0	0	0	3.43116	0	0	0	0	0	0
HA1_1_S7_L002_1799	9.7583	0	0	0	0	0	17.7776	0	0	0	0	12.3134	30.9243	11.1428	21.982	0	0	22.2227	15.5468	5.77961	0	14.784	0	0	0	6.2957	89.2228	96.592	0	0	0	0	100.234	150.719	0	0	11.5243	0	0	0	0	0	0	0	0	0	0	0	0	5.7265	10.1496	3.84071	0	0	0	0	0	0	0
HA1_1_S7_L002_1804	0	0	0	0	0	0	0	0	0	0	0	0	0	0	0	0	0	0	0	0	0	0	0	0	0	0	0	0	0	0	0	0	20.4109	7.38618	0	0	0	0	0	0	0	0	0	0	0	0	0	0	0	0	0	0	0	0	0	0	0	0	0
HA1_1_S7_L002_1808	0	0	0	0	0	0	0	0	0	0	0	0	0	0	0	0	0	0	0	0	0	0	0	0	0	0	0	0	0	0	0	0	23.6737	46.853	0	0	0	0	0	0	0	0	0	0	0	0	0	0	0	0	0	0	0	0	0	0	0	0	0
HA1_1_S7_L002_1813	0	0	0	0	0	0	0	0	0	0	0	0	0	9.17543	10.3151	0	3.00223	0	0	0	0	0	0	0	0	0	0	0	0	0	0	0	8.66689	9.3297	4.74108	0	0	0	0	0	0	7.34959	7.77597	5.05235	0	0	0	0	0	0	0	4.27675	10.9701	0	0	0	0	0	0
HA1_1_S7_L002_1823	0	0	0	0	0	0	0	0	0	0	0	0	0	0	0	0	0	0	0	0	0	0	0	0	0	0	0	0	0	0	0	0	17.217	8.51444	2.19334	3.17428	0	0	0	0	0	0	0	0	0	0	0	0	0	0	0	0	0	0	0	0	0	0	0
HA1_1_S7_L002_1833	0	0	0	0	0	0	0	0	0	0	0	0	0	0	0	0	0	0	0	0	0	0	0	0	0	0	0	0	0	0	0	0	36.2036	19.0445	21.1264	9.32694	3.3097	0	0	0	0	0	0	6.92039	27.0014	0	0	11.1741	10.3586	0	0	0	0	0	0	0	0	0	0
HA1_1_S7_L002_1843	0	0	0	0	0	0	0	0	0	0	0	0	0	0	0	0	0	0	0	0	0	0	0	0	0	0	0	0	0	0	0	0	15.7117	0	0	0	0	0	0	0	0	0	0	0	0	0	0	1.54167	2.22763	0	0	0	0	0	0	0	0	0	0
HA1_1_S7_L002_1868	0	0	0	0	0	0	0	0	0	0	0	0	0	0	0	0	0	0	0	0	0	0	0	0	0	0	0	0	0	0	0	0	17.7791	19.1751	5.55436	4.67486	0	0	0	0	0	0	2.64151	0	0	0	0	0	0	0	0	0	0	0	0	0	0	0	0
HA1_1_S7_L002_1871	0	0	0	0	0	0	0	0	0	0	0	0	0	0	0	0	0	0	0	0	0	0	0	0	0	0	0	0	0	0	0	0	18.7811	4.67466	3.11734	0	0	0	0	0	0	0	0	0	0	0	0	0	0	0	0	0	0	0	0	0	0	0	0
HA1_1_S7_L002_1874	0	0	0	0	0	0	0	0	0	0	0	0	0	0	0	0	0	0	0	0	0	0	0	0	0	0	0	0	0	0	0	0	31.7935	32.2223	11.9823	3.60822	0	0	0	0	0	3.14468	10.7575	14.1553	0	0	0	0	1.56204	0	0	1.89172	7.09822	0	0	0	0	0	0
HA1_1_S7_L002_1876	0	0	6.97147	9.43972	0	1.95063	0	3.28271	3.55092	0	0	0	0	1.99663	0	0	0	2.23354	5.26485	0	0	0	0	0	0	0	0	0	0	0	0	0	10.2315	2.24468	0	0	0	0	0	0	0	0	0	0	0	0	0	0	0	0	0	0	0	0	0	0	0	0	0
HA1_1_S7_L002_1879	0	0	0	0	0	0	0	0	0	0	0	0	0	0	0	0	0	0	0	0	0	0	0	0	0	0	0	0	0	0	0	0	12.8364	0	3.42258	2.26814	0	9.30952	14.0802	0	0	0	0	0	0	0	0	0	0	0	0	0	0	0	0	0	0	0	0
HA1_1_S7_L002_1886	0	0	0	0	0	0	0	0	3.52222	0	0	0	0	0	0	0	0	0	0	0	0	0	0	0	0	0	0	0	0	0	0	0	34.4663	0	2.73525	3.40544	0	0	0	0	0	0	0	0	0	0	0	0	0	0	0	4.83153	0	3.27891	20.4777	3.27847	26.0158	1.70859	3.36062
HA1_1_S7_L002_1892	0	0	0	0	0	0	0	0	0	0	0	0	0	0	0	0	0	0	0	0	0	0	0	0	0	0	0	0	0	0	0	0	15.6284	3.00265	12.9869	5.02655	3.82516	15.131	31.8738	0	0	0	0	0	0	0	0	0	0	0	0	0	0	0	0	0	0	0	0
HA1_1_S7_L002_1929	0	0	0	0	0	0	0	0	0	0	0	0	0	0	0	0	0	0	0	0	0	0	0	0	0	0	0	0	0	0	0	0	18.8285	13.5115	0	0	0	0	0	0	0	0	0	0	0	0	0	0	0	0	0	0	0	0	0	0	0	1.86232	0
HA1_1_S7_L002_194	0	0	0	0	0	0	0	0	0	0	0	0	0	0	0	0	0	0	0	0	0	0	0	0	0	0	0	0	0	0	0	0	22.8743	3.22196	0	2.5939	10.5197	0	0	0	0	0	0	0	0	0	0	0	0	0	0	0	0	8.40511	0	0	0	0	0
HA1_1_S7_L002_1951	0	0	0	0	0	0	0	0	0	0	0	0	0	0	0	0	0	0	0	0	0	0	0	0	0	0	0	0	0	0	0	0	9.32462	3.13114	8.11682	0	0	2.40748	2.18085	0	0	0	0	0	0	0	0	0	0	0	0	0	0	0	0	0	0	0	0
HA1_1_S7_L002_1998	0	0	0	0	0	0	0	0	0	0	0	0	0	0	0	0	0	0	0	0	0	0	0	0	0	0	0	0	0	0	0	0	15.7818	6.65434	0	0	8.57291	0	0	0	0	0	0	0	0	0	0	0	0	0	0	0	0	0	0	0	0	0	0
HA1_1_S7_L002_2011	0	0	0	0	0	0	0	0	0	0	0	0	0	0	0	0	0	0	0	0	0	0	0	0	0	0	0	0	0	0	0	0	18.4863	2.54191	0	0	0	0	0	0	0	2.91216	2.93793	0	4.52118	0	0	0	0	0	0	0	0	0	0	0	0	0	0
HA1_1_S7_L002_2028	0	0	0	0	0	0	0	0	0	0	0	0	0	0	0	0	0	0	0	0	0	0	0	0	0	0	0	0	0	0	0	0	20.9484	0	0	0	0	0	0	0	0	0	0	0	0	0	0	0	0	2.32405	0	0	0	0	0	0	0	0	19.5906
HA1_1_S7_L002_2037	0	0	0	0	0	0	0	0	0	0	0	0	0	0	0	0	0	0	0	0	0	0	0	0	0	0	0	0	0	0	0	0	16.1399	2.21799	0	0	2.2826	0	0	0	0	0	0	0	0	0	0	0	0	0	0	0	0	0	0	0	0	0	0
HA1_1_S7_L002_2038	0	0	0	0	0	0	0	0	0	0	0	0	0	0	0	0	0	0	0	0	0	0	0	0	0	0	0	0	0	0	0	0	45.4898	5.66697	35.8269	10.0383	0	5.8323	6.09842	0	0	0	0	0	0	0	0	0	0	0	0	0	0	0	0	0	0	0	0
HA1_1_S7_L002_2044	0	0	0	0	0	0	0	0	0	0	0	0	0	0	0	0	0	0	0	0	0	0	0	0	0	0	0	0	0	0	0	0	26.6446	12.7911	0	0	9.65373	0	0	0	0	0	0	0	0	0	0	0	0	0	0	0	0	0	0	0	0	0	0
HA1_1_S7_L002_2051	0	0	0	0	0	0	0	0	0	0	0	0	0	0	0	0	0	0	0	0	0	0	0	0	0	0	0	0	0	0	0	0	38.7612	2.70163	0	0	0	0	0	0	0	6.31535	2.6694	0	0	0	0	0	0	0	0	0	0	0	0	0	0	0	0
HA1_1_S7_L002_2060	0	0	0	0	0	0	0	0	0	0	0	0	0	0	0	0	0	0	0	0	0	0	0	0	0	0	0	0	0	0	0	0	23.6543	6.96596	0	0	0	0	0	0	0	0	0	0	0	0	0	0	0	0	0	0	0	0	0	0	0	0	0
HA1_1_S7_L002_2075	0	0	0	0	0	0	0	0	0	0	0	0	0	0	0	0	0	0	0	0	0	0	0	0	0	0	0	0	0	0	0	0	12.3189	2.05164	0	0	0	0	0	0	0	0	0	0	0	0	0	0	0	0	0	0	0	0	0	0	0	0	0
HA1_1_S7_L002_2085	0	0	0	0	0	0	0	0	0	0	0	0	0	0	0	0	0	0	0	0	0	0	0	0	0	0	0	0	0	0	0	0	11.4927	2.50677	0	0	8.69077	0	0	0	0	0	0	0	0	0	0	0	0	0	0	0	0	0	0	0	0	0	0
HA1_1_S7_L002_2092	0	0	0	0	0	0	0	0	0	0	0	0	0	0	0	0	0	0	0	0	0	0	0	0	0	0	0	0	0	0	1.97272	5.07326	21.5958	0	16.3161	44.2461	3.06349	6.3356	16.5678	0	0	0	2.2021	2.64419	7.44717	16.9551	22.4961	20.9872	25.3334	2.27123	11.0584	0	0	0	0	0	0	4.72578	16.961
HA1_1_S7_L002_2108	0	0	0	0	0	0	0	0	0	0	0	0	0	0	0	0	0	0	0	0	0	0	0	0	0	0	0	0	0	0	0	0	19.5035	23.1737	0	0	0	0	0	0	0	0	0	0	0	0	0	0	0	0	0	0	0	0	0	0	0	0	0
HA1_1_S7_L002_2113	0	0	0	0	0	0	0	0	0	0	0	0	0	0	0	0	0	0	0	0	0	0	0	0	0	0	0	0	0	0	0	0	53.7057	10.607	12.0423	5.78996	0	0	0	0	0	0	0	0	0	0	0	0	0	0	0	0	0	0	0	0	0	0	0
HA1_1_S7_L002_2116	0	0	0	0	0	0	0	0	0	0	0	0	0	0	0	0	0	0	0	0	0	0	0	0	0	0	0	0	0	0	0	0	15.3443	18.6486	6.32093	0	4.15737	3.93383	1.47843	0	0	6.94857	5.8377	6.78057	0	2.51317	0	11.9403	6.13822	0	0	20.2079	16.2883	8.7403	5.87425	0	0	1.75914	0
HA1_1_S7_L002_2122	0	0	0	0	0	0	0	0	0	0	0	0	0	0	0	0	0	0	0	0	0	0	0	0	0	0	0	0	0	0	0	0	10.9423	4.31223	0	2.49092	0	0	0	0	0	0	0	0	0	0	0	0	0	0	0	0	0	0	0	0	0	0	0
HA1_1_S7_L002_2134	0	0	0	0	0	0	0	0	0	0	0	0	0	0	0	0	0	0	0	0	0	0	0	0	0	0	0	0	0	0	0	0	8.73403	2.05824	0	0	0	0	0	0	0	0	0	0	0	0	0	0	0	0	0	0	0	0	0	0	0	0	0
HA1_1_S7_L002_2136	0	0	0	0	0	0	0	0	0	0	0	0	0	0	0	0	0	0	0	0	0	0	0	0	0	0	0	0	0	0	0	0	15.8008	2.97484	2.91093	2.5145	2.40104	3.12565	4.03027	0	0	0	0	0	0	0	0	0	0	0	0	3.63482	0	0	4.54411	0	0	5.57403	2.94419
HA1_1_S7_L002_215	0	0	0	0	0	0	0	0	0	0	0	0	0	0	0	0	0	0	0	0	0	0	0	0	0	0	0	0	0	0	31.1952	13.9261	127.213	46.1171	127.908	249.655	145.468	29.5179	50.8345	0	2.65118	172.556	144.507	16.7918	53.3881	125.352	116.971	56.5263	44.3223	0	0	0	0	0	0	0	0	0	0
HA1_1_S7_L002_2151	0	0	0	0	0	0	0	0	0	0	0	0	0	0	0	0	0	0	0	0	0	0	0	0	0	0	0	0	0	0	0	0	26.4833	2.28501	4.83575	24.9072	0	5.72605	2.73374	0	0	0	0	0	0	0	0	0	1.69045	0	0	0	0	0	0	0	0	0	0
HA1_1_S7_L002_2152	0	0	0	0	0	0	0	0	0	0	0	0	0	0	0	0	0	0	0	0	0	0	0	0	0	0	0	0	0	0	0	0	34.6745	3.81088	0	0	0	0	0	0	0	0	0	0	0	0	0	0	0	0	0	0	0	0	0	0	0	0	0
HA1_1_S7_L002_2162_fragment_1	0	0	0	0	0	0	0	0	0	0	0	0	0	0	0	0	0	0	0	0	0	0	0	0	0	0	0	0	0	0	0	0	13.0122	25.4378	4.69104	10.0748	0	0	0	0	0	0	0	0	0	0	0	0	0	0	0	0	0	0	0	0	0	0	0
HA1_1_S7_L002_2171	0	0	0	0	0	0	0	0	0	0	0	0	0	0	0	0	0	0	0	0	0	0	0	0	0	0	0	0	0	0	0	0	15.7995	2.8266	0	2.1101	0	0	0	0	0	0	0	0	0	0	0	0	0	0	0	0	0	0	0	0	0	0	0
HA1_1_S7_L002_2178	0	0	0	0	0	0	0	0	0	0	0	0	0	0	0	0	0	0	0	0	0	0	0	0	0	0	0	0	0	0	0	0	17.6426	4.97206	0	18.0686	0	0	0	0	0	0	0	0	0	0	15.7462	0	0	0	0	0	0	0	0	12.9689	8.63784	0	0
HA1_1_S7_L002_2197	0	0	0	0	0	0	0	0	0	0	0	0	0	0	0	0	0	0	0	0	0	0	0	0	0	0	0	0	0	0	0	0	18.1011	0	0	0	0	0	0	0	0	0	4.17677	3.03955	0	0	0	0	0	0	0	0	0	5.64624	4.02759	0	0	0	0
HA1_1_S7_L002_2207	0	0	0	0	0	0	0	0	0	0	0	0	0	0	0	0	0	0	0	0	0	0	0	0	0	0	0	0	0	0	0	0	16.3056	10.0191	4.37553	8.36208	2.23451	2.57822	0	0	0	0	0	0	0	0	0	0	0	0	0	0	0	0	0	0	0	0	0
HA1_1_S7_L002_2221	0	0	0	0	0	0	0	0	0	0	0	0	0	0	0	0	0	0	0	0	0	0	0	0	0	0	0	0	0	0	0	0	44.0862	12.415	14.762	57.2295	7.20311	0	0	0	0	0	0	0	0	0	0	14.2576	13.0371	0	0	0	0	0	0	0	0	0	0
HA1_1_S7_L002_2224	0	0	0	0	0	0	0	0	9.13361	3.02821	0	0	0	5.35458	0	0	0	0	0	0	0	0	0	0	0	0	0	0	0	0	0	0	13.2674	0	0	0	0	0	0	0	0	0	0	0	0	0	0	0	0	0	0	0	0	0	0	0	0	0	0
HA1_1_S7_L002_2234	4.79626	2.72753	0	2.47393	0	0	0	9.02312	69.343	0	0	0	0	0	0	0	0	0	0	0	0	5.49081	5.06769	6.02992	5.39105	4.2473	0	0	0	0	0	0	14.4931	4.82309	0	0	0	0	0	0	0	4.42487	4.47023	0	0	0	0	0	0	0	0	0	0	0	0	0	9.56642	0	0
HA1_1_S7_L002_2238	0	0	0	0	0	0	0	0	0	0	0	0	0	0	0	0	0	0	0	0	0	0	0	0	0	0	0	0	0	0	0	0	21.8713	11.132	0	0	0	0	0	0	0	0	0	0	0	0	0	0	0	0	0	0	0	0	0	0	0	0	0
HA1_1_S7_L002_2239	0	0	0	0	0	0	0	0	0	0	0	0	0	0	0	0	0	0	0	0	0	0	0	0	0	0	0	0	0	0	0	1.93113	11.9074	0	5.83856	15.0273	0	0	0	3.41214	5.15552	0	0	2.88004	6.32443	0	0	2.47244	4.36709	0	0	0	0	0	0	0	0	0	0
HA1_1_S7_L002_2257	0	0	0	0	0	0	0	0	0	0	0	0	0	0	0	0	0	0	0	0	0	0	0	0	0	0	0	0	0	0	0	0	13.2529	0	2.70224	7.56926	0	0	0	0	0	0	0	0	2.39075	0	0	0	0	0	0	0	0	3.25443	14.4047	0	0	1.68497	2.13806
HA1_1_S7_L002_2261	0	0	0	0	0	0	0	0	0	0	0	0	0	0	0	0	0	0	0	0	0	0	0	0	0	0	0	0	0	0	0	0	18.5949	123.378	13.5326	9.11092	2.72478	0	0	0	0	0	0	0	0	0	0	0	0	0	0	0	0	0	0	0	0	0	0
HA1_1_S7_L002_2263	0	0	0	0	0	0	0	0	0	0	0	0	0	0	0	0	0	0	0	0	0	0	0	0	0	0	0	0	0	0	0	0	12.9412	0	0	0	0	0	0	0	0	0	0	0	0	0	0	0	0	0	0	0	0	0	0	0	0	0	1.82767
HA1_1_S7_L002_231	0	0	0	0	0	0	0	0	0	0	0	0	0	0	0	0	0	0	0	0	0	0	0	0	0	0	0	0	0	0	0	0	20.3061	2.85827	0	0	0	7.94251	12.1426	0	0	0	0	0	0	0	0	4.26094	5.36547	0	0	0	0	0	0	0	0	0	0
HA1_1_S7_L002_233	0	0	0	0	0	0	0	0	0	0	0	0	0	0	0	0	0	0	0	0	0	0	0	0	0	0	0	0	0	0	0	0	18.5605	37.0239	30.9815	16.4047	0	0	0	0	0	0	0	2.66802	3.3407	0	0	0	0	0	0	3.61629	9.806	9.97234	7.79801	0	0	5.86115	3.29451
HA1_1_S7_L002_2337	0	0	0	0	0	0	0	0	0	0	0	0	0	0	0	0	0	0	0	0	0	0	0	0	0	0	0	0	0	0	0	0	15.0905	0	0	0	0	2.24193	2.68485	0	0	0	0	0	0	0	0	0	0	0	0	0	0	0	0	0	0	0	0
HA1_1_S7_L002_2342_fragment_1	0	0	0	0	0	0	0	0	0	0	0	0	0	0	0	0	0	0	0	0	0	0	0	0	0	0	0	0	0	0	0	0	17.8595	51.2865	0	0	0	0	0	0	0	0	0	0	0	0	0	0	0	0	0	0	0	0	0	0	0	0	0
HA1_1_S7_L002_2379	0	0	0	0	0	0	0	0	0	0	0	0	0	0	0	0	0	0	0	0	0	0	0	0	0	0	0	0	0	0	0	0	12.1989	0	4.30636	3.39903	0	0	0	0	1.48981	0	0	0	3.10019	0	1.47619	18.5313	13.5316	0	0	0	0	2.24805	10.0383	0	0	13.28	15.6967
HA1_1_S7_L002_2381	0	0	0	0	0	0	0	0	0	0	0	0	0	0	0	0	0	0	0	0	0	0	0	0	0	0	0	0	0	0	0	0	9.17538	0	0	0	3.66162	2.2583	2.8958	0	0	0	0	0	0	0	0	0	0	0	0	0	0	0	0	0	0	0	0
HA1_1_S7_L002_2391	0	0	0	0	0	0	0	0	0	0	0	0	0	0	0	0	0	0	0	0	0	0	0	0	0	0	0	0	0	0	0	0	17.5267	18.2217	0	0	0	0	0	0	0	0	0	0	0	0	0	0	0	0	0	0	0	0	0	0	0	0	0
HA1_1_S7_L002_2395	0	0	0	0	0	0	0	0	0	0	0	0	0	0	0	0	0	0	0	0	0	0	0	0	0	0	0	0	0	0	0	0	26.4154	4.40267	0	0	0	1.92399	1.97366	0	0	0	0	0	0	0	0	0	0	0	0	0	0	0	0	0	0	0	0
HA1_1_S7_L002_2405	0	0	0	0	0	0	0	0	0	0	0	0	0	0	0	0	0	0	0	0	0	0	0	0	0	0	0	0	0	0	0	0	13.9034	9.22855	0	0	0	0	0	0	0	0	0	0	0	0	0	0	0	0	0	0	0	0	0	0	0	0	0
HA1_1_S7_L002_2419	0	0	0	0	0	0	0	0	0	0	0	0	0	0	0	0	0	0	0	0	0	0	0	0	0	0	0	0	0	0	0	0	10.8643	3.20845	2.50895	1.91636	0	0	0	0	0	5.71052	0	0	0	0	0	0	0	0	0	0	0	0	0	0	0	0	3.09126
HA1_1_S7_L002_2457	0	0	0	0	0	1.72903	0	2.53697	4.81441	1.74465	0	0	0	0	0	0	0	0	0	0	0	0	0	0	0	1.5504	0	0	0	0	0	0	16.0093	0	0	0	0	0	0	0	0	0	0	0	0	0	0	0	0	0	0	0	0	0	0	0	0	0	0
HA1_1_S7_L002_2461	0	0	0	0	0	0	0	0	0	0	0	0	0	0	0	0	0	0	0	0	0	0	0	0	0	0	0	0	0	0	0	0	30.551	8.53173	0	0	0	0	0	0	0	0	0	0	0	0	0	0	0	0	0	0	0	0	0	0	0	0	0
HA1_1_S7_L002_2502	0	0	0	0	0	0	0	0	0	0	0	0	0	0	0	0	0	0	0	0	0	0	0	0	0	0	0	0	0	0	0	0	61.0085	3.99585	0	0	0	0	0	0	0	0	0	0	0	0	0	0	0	0	0	0	0	0	0	0	0	0	0
HA1_1_S7_L002_2510	0	0	0	0	0	0	0	0	0	0	0	0	0	0	0	0	0	0	0	0	0	0	0	0	0	0	0	0	0	0	0	0	13.1673	2.69008	0	0	0	0	0	0	0	0	0	0	0	0	0	0	0	0	0	0	0	0	0	0	4.94972	0	0
HA1_1_S7_L002_2522	0	0	0	0	0	0	0	0	0	0	0	0	0	0	0	0	0	0	0	0	0	0	0	0	0	0	0	0	0	0	0	0	37.9384	15.6423	0	0	0	0	0	0	0	0	0	0	0	0	5.71665	0	0	0	0	0	0	0	0	0	6.76704	0	0
HA1_1_S7_L002_2524	0	0	0	0	0	0	0	0	0	0	0	0	0	0	0	0	0	0	0	0	0	0	0	0	0	0	0	0	0	0	0	0	66.2358	9.93415	0	0	0	0	0	0	0	0	0	0	0	0	0	0	0	0	0	0	0	0	0	0	0	0	0
HA1_1_S7_L002_2528	0	0	0	0	0	0	0	0	0	0	0	0	0	0	0	4.40427	0	0	0	0	0	0	0	0	0	0	0	0	0	0	0	0	20.9415	9.1342	3.80159	10.2181	0	0	0	0	0	0	0	0	0	0	0	0	0	0	0	0	0	0	0	0	0	0	0
HA1_1_S7_L002_2531	0	0	0	0	0	0	0	0	0	0	0	0	0	0	0	0	0	0	0	0	0	0	0	0	0	0	0	0	0	0	0	0	13.4591	2.805	0	0	0	0	0	0	0	0	0	0	0	0	0	0	0	0	0	0	0	0	0	0	0	0	0
HA1_1_S7_L002_2539	0	0	0	0	0	0	0	0	0	0	0	0	0	0	0	0	0	0	0	0	0	0	0	0	0	0	0	0	0	0	0	0	48.9717	13.0115	0	0	0	0	0	0	0	0	0	0	0	0	0	0	0	0	0	0	0	0	0	0	0	0	0
HA1_1_S7_L002_2541	0	0	0	0	0	0	0	0	0	0	0	0	0	0	0	0	0	0	0	0	0	0	0	0	0	0	0	0	0	0	0	0	33.4776	28.0344	6.86395	4.34222	0	0	0	0	0	0	0	0	0	0	0	0	0	0	0	2.15768	2.23969	0	0	0	0	0	0
HA1_1_S7_L002_2543	0	0	0	0	0	0	0	0	0	0	0	0	0	0	0	0	0	3.31346	0	0	0	0	0	0	0	0	0	0	0	0	0	0	39.3395	25.6119	0	1.91399	0	1.72928	2.17572	0	0	0	0	0	0	0	0	0	0	0	0	13.6573	0	0	0	2.98518	6.87814	0	0
HA1_1_S7_L002_2545	0	0	0	0	0	0	0	0	0	0	0	0	0	0	0	0	0	0	0	0	0	0	0	0	0	0	0	0	0	0	0	0	29.0465	3.235	0	0	0	0	0	0	0	0	0	0	0	0	0	0	0	0	0	0	0	0	0	0	0	0	0
HA1_1_S7_L002_2546	0	0	0	0	0	0	0	0	0	0	0	0	0	0	0	0	0	0	0	0	0	0	0	0	0	0	0	0	0	0	0	0	21.3108	1.90235	0	0	0	0	0	0	0	0	0	0	0	0	0	0	0	0	0	0	0	0	0	0	0	0	0
HA1_1_S7_L002_2549	0	0	0	0	0	0	0	0	0	0	0	0	0	0	0	0	0	0	0	10.3945	0	0	0	0	0	0	0	0	0	0	0	0	14.7971	7.70148	19.4824	9.77333	0	0	0	0	0	0	0	0	0	0	0	0	0	0	0	0	0	0	0	0	0	0	0
HA1_1_S7_L002_2552	0	0	0	0	0	0	0	0	0	0	0	0	0	0	0	0	0	0	0	0	0	0	0	0	0	0	0	0	0	0	0	0	25.9725	2.73588	0	0	0	0	0	0	0	0	0	0	0	0	0	0	0	0	0	0	0	0	0	0	0	0	0
HA1_1_S7_L002_2555	0	0	0	0	0	0	0	0	0	0	0	0	0	0	0	0	0	0	0	0	0	0	0	0	0	0	0	0	0	0	0	0	30.7615	4.7174	4.3449	5.65807	0	5.76061	6.79131	0	0	6.07469	6.4584	0	6.70558	0	0	3.13696	4.00228	0	0	0	0	0	2.69495	0	5.68912	0	0
HA1_1_S7_L002_2561	0	0	0	0	0	0	0	0	0	0	0	0	0	0	0	0	0	0	0	0	0	0	0	0	0	0	0	0	0	0	0	0	29.1707	6.54255	0	0	0	0	0	0	0	0	0	0	0	0	0	0	0	0	0	0	0	0	0	0	0	0	0
HA1_1_S7_L002_2565	0	0	0	0	0	0	0	0	0	0	0	0	0	0	0	0	0	0	0	0	0	0	0	0	0	0	0	0	0	0	0	0	34.044	0	2.75455	0	0	0	0	0	0	0	0	0	0	0	0	0	0	0	0	0	0	0	0	0	0	0	0
HA1_1_S7_L002_2568	0	0	0	0	0	0	0	0	0	0	0	0	0	0	0	0	0	0	0	0	0	0	0	0	0	0	0	0	0	0	0	0	11.2393	2.23398	0	2.14033	0	2.93078	2.6848	0	0	0	0	0	0	0	0	0	0	0	0	0	0	0	0	0	0	0	0
HA1_1_S7_L002_2569	0	0	0	0	0	0	0	0	0	0	0	0	0	0	0	0	0	0	0	0	0	0	0	0	0	0	0	0	0	0	0	0	10.1453	3.08871	0	0	0	0	0	0	0	0	0	0	0	0	0	0	0	0	0	0	0	0	0	0	0	0	0
HA1_1_S7_L002_2571	0	0	0	0	0	0	0	0	0	0	0	0	0	0	0	0	0	0	0	0	0	0	0	0	0	0	0	0	0	0	0	0	15.1986	4.84853	0	0	0	0	1.39858	0	0	0	0	0	0	0	0	0	0	0	0	0	0	0	0	0	0	0	0
HA1_1_S7_L002_2572	0	0	0	0	0	0	0	0	0	0	0	0	0	0	0	0	0	0	0	0	0	0	0	0	0	0	0	0	0	0	0	0	22.204	14.973	0	0	0	0	0	0	0	0	0	0	0	0	0	0	0	0	0	0	0	0	0	0	0	0	0
HA1_1_S7_L002_2574	0	0	0	0	0	0	0	0	0	0	0	0	0	0	0	0	0	0	0	0	0	0	0	0	0	0	0	0	0	0	0	0	77.842	29.1778	3.03302	27.809	19.038	0	0	0	0	2.07532	0	0	3.42838	0	2.26007	2.49136	0	0	0	0	0	3.42126	31.3837	0	3.69908	2.54457	2.76896
HA1_1_S7_L002_2575	0	0	0	0	0	0	0	0	0	0	0	0	0	0	0	0	0	0	0	0	0	0	0	0	0	0	0	0	0	0	0	0	16.8271	4.70148	0	2.48425	0	1.76066	0	0	0	0	0	0	0	0	0	0	0	0	0	0	0	0	0	0	0	0	0
HA1_1_S7_L002_2582	0	0	0	0	0	0	0	0	0	0	0	0	0	0	0	0	0	0	0	0	0	0	0	0	0	0	0	0	0	0	0	0	22.9637	10.3689	0	0	24.7949	0	0	0	0	0	0	0	0	0	0	0	0	0	0	0	0	0	0	0	0	0	0
HA1_1_S7_L002_2586_fragment_1	0	0	0	0	0	0	0	0	0	0	0	0	0	0	0	0	0	0	0	0	0	0	0	0	0	0	0	0	0	0	0	0	17.8669	2.54243	0	0	0	0	0	0	0	0	0	0	0	0	0	0	0	0	0	0	0	0	0	0	0	0	0
HA1_1_S7_L002_2589	0	0	0	0	0	0	0	0	0	0	0	0	0	0	0	0	0	0	0	0	0	0	0	0	0	0	0	0	0	0	3.49938	5.43309	28.6165	3.26302	6.54142	7.17626	10.6896	0	0	0	0	0	0	0	0	0	0	0	0	0	0	0	0	0	0	0	0	0	0
HA1_1_S7_L002_2598	0	0	0	0	0	0	0	0	0	0	0	0	0	0	0	0	0	0	0	0	0	0	0	0	0	0	0	0	0	0	0	0	28.5462	19.8087	7.47585	4.66612	0	0	0	0	0	0	0	0	0	0	0	0	0	0	0	0	0	0	0	0	0	0	0
HA1_1_S7_L002_260	0	0	0	0	0	0	0	0	0	0	0	0	0	0	0	0	0	0	0	0	0	0	0	0	0	0	0	0	0	0	0	0	41.618	12.3401	0	0	0	0	0	0	0	0	0	0	0	0	0	0	0	0	0	0	0	0	0	0	0	0	0
HA1_1_S7_L002_2605	0	0	0	0	0	0	0	0	0	0	0	0	0	0	0	0	0	0	0	0	0	0	0	0	0	0	0	0	0	0	0	0	15.6759	45.6578	0	0	0	0	0	0	0	0	0	0	0	0	0	0	0	0	0	0	0	0	0	0	0	0	0
HA1_1_S7_L002_2609	0	0	0	0	0	0	0	0	0	0	0	0	0	0	0	0	0	0	0	0	0	0	0	0	0	0	0	0	0	0	0	0	38.3159	25.8821	38.492	18.1138	0	0	0	0	0	0	0	0	0	0	0	0	0	0	0	0	0	0	0	0	0	0	0
HA1_1_S7_L002_2611	0	0	0	0	0	0	0	0	0	0	0	0	0	0	0	0	0	0	0	0	0	0	0	0	0	0	0	0	0	0	0	0	21.106	10.271	0	0	0	0	0	0	0	0	0	0	0	0	0	0	0	0	0	5.50204	4.13626	2.78469	5.33748	0	1.77817	10.6976	7.17876
HA1_1_S7_L002_2615	0	0	0	0	0	0	0	0	0	0	0	0	0	0	0	0	0	0	0	0	0	0	0	0	0	0	0	0	0	0	0	0	43.3385	18.3156	0	0	0	0	0	0	0	0	0	0	0	0	0	0	0	4.09363	3.62008	0	0	5.48228	0	0	3.03569	6.11901	2.17395
HA1_1_S7_L002_2616	0	0	0	0	0	0	0	0	0	0	0	0	0	0	0	0	0	0	0	0	0	0	0	0	0	0	0	0	0	0	0	0	23.4513	9.3029	17.3241	16.0064	17.2371	2.78207	3.94972	0	0	0	0	0	0	0	3.51903	4.15074	5.25989	2.39418	4.98986	0	0	6.28582	10.0334	0	0	0	0
HA1_1_S7_L002_2618	0	0	0	0	0	0	0	0	0	0	0	0	0	0	0	0	0	0	0	0	0	0	0	0	0	0	0	0	0	0	0	0	24.5516	13.6322	0	0	0	0	0	0	0	0	0	0	0	0	0	0	0	0	0	0	0	0	0	0	0	0	0
HA1_1_S7_L002_2619	0	0	0	0	0	0	0	0	0	0	0	0	0	0	0	0	0	0	0	0	0	0	0	0	0	0	0	0	0	0	0	0	15.3269	0	2.71905	2.8347	0	0	0	0	0	0	0	0	0	0	0	0	0	0	0	2.55817	0	0	0	0	0	0	0
HA1_1_S7_L002_262	0	0	0	0	0	0	0	0	0	0	0	0	0	0	0	0	0	0	0	0	0	0	0	0	0	0	0	0	0	0	0	0	19.0915	13.2983	0	0	0	0	0	0	0	9.2944	10.4829	0	0	0	0	0	0	0	0	0	0	3.12419	0	0	0	2.78088	1.61869
HA1_1_S7_L002_2627	0	0	0	0	0	0	0	0	0	0	0	0	0	0	0	0	0	0	0	0	0	0	0	0	0	0	0	0	0	0	0	0	17.3233	4.97217	0	0	0	0	0	0	0	0	0	0	0	0	0	0	0	0	0	0	0	0	0	0	0	0	0
HA1_1_S7_L002_2628	0	0	0	0	0	0	0	0	0	0	0	0	0	0	0	0	0	0	0	0	0	0	0	0	0	0	0	0	0	0	0	0	13.6567	0	0	0	0	0	0	0	0	0	0	0	0	3.76388	0	0	0	0	0	0	0	0	0	0	0	0	0
HA1_1_S7_L002_2632	0	0	0	0	0	0	0	0	0	0	0	0	0	0	0	0	0	0	0	0	0	0	0	0	0	0	0	0	0	0	0	0	122.711	20.9032	0	0	2.59239	0	0	0	0	0	3.09391	0	0	0	0	0	0	0	0	0	0	0	0	0	0	0	1.51301
HA1_1_S7_L002_2636	0	0	0	0	0	0	0	0	0	0	0	0	0	0	0	0	0	0	0	0	0	0	0	0	0	0	0	0	0	0	0	0	20.0144	19.1101	8.08079	0	0	0	0	0	0	0	0	0	0	0	0	0	0	0	0	0	0	0	0	0	0	0	0
HA1_1_S7_L002_2637	0	0	0	0	0	0	0	0	0	0	0	0	0	0	0	0	0	0	0	0	0	0	0	0	0	0	0	0	0	0	0	0	27.8557	8.93681	0	0	0	0	0	0	0	0	0	0	0	0	0	0	0	0	0	0	0	0	0	0	0	0	0
HA1_1_S7_L002_2641	0	0	0	0	0	0	0	0	0	0	0	0	0	0	0	0	0	0	0	0	0	0	0	0	0	0	0	0	0	0	0	0	19.9568	7.03142	0	0	0	0	0	0	0	0	0	0	0	0	0	0	0	0	0	0	0	0	0	0	0	0	0
HA1_1_S7_L002_2644	0	0	0	0	0	0	0	0	0	0	0	0	0	0	0	0	0	0	0	0	0	0	0	0	0	0	0	0	0	0	0	0	32.6283	19.6156	2.84419	0	0	0	0	0	0	0	0	0	0	0	0	0	0	0	0	0	0	0	0	0	0	0	0
HA1_1_S7_L002_2646	0	0	0	0	0	0	0	0	0	0	0	0	0	0	0	0	0	0	0	0	0	0	0	0	0	0	0	0	0	0	0	0	46.4834	29.5074	0	2.31342	0	0	0	0	0	0	0	0	0	310.987	319.699	0	0	0	0	0	0	0	0	0	0	0	0
HA1_1_S7_L002_2649	0	0	0	0	0	0	0	0	0	0	0	0	0	0	0	0	0	0	0	0	0	0	0	0	0	0	0	0	0	0	0	0	24.0467	18.3872	7.77423	41.1287	3.53129	0	3.64322	0	0	0	0	0	0	0	0	0	0	0	0	0	0	0	0	0	0	0	0
HA1_1_S7_L002_2651	0	0	0	0	0	0	0	0	0	0	0	0	0	0	0	0	0	0	0	0	0	0	0	0	0	0	0	0	0	0	0	0	45.7158	23.2064	32.7608	28.777	29.8927	16.5903	27.8071	0	0	0	0	0	0	0	0	0	0	0	0	0	0	0	0	0	0	0	0
HA1_1_S7_L002_2653	0	0	0	0	0	0	0	0	0	0	0	0	0	0	0	0	0	0	0	0	0	0	0	0	0	0	0	0	0	0	0	0	16.2732	1.97234	0	0	0	0	0	0	0	2.25067	0	0	2.57008	0	0	0	0	0	0	0	0	0	0	0	0	0	0
HA1_1_S7_L002_2654	0	0	0	0	0	0	0	0	0	0	0	0	0	0	0	0	0	0	0	0	0	0	0	0	0	0	0	0	0	0	0	0	23.3488	2.96949	0	0	0	0	0	0	0	0	0	0	0	0	0	0	0	0	0	0	0	0	0	0	0	0	0
HA1_1_S7_L002_2656	0	0	0	0	0	0	0	0	0	0	0	0	0	0	0	0	0	0	0	0	0	0	0	0	0	0	0	0	0	0	0	0	14.015	46.3052	0	0	0	0	0	0	0	0	0	0	0	0	0	0	0	0	0	0	0	0	0	0	0	0	0
HA1_1_S7_L002_2657	0	0	0	0	0	0	0	0	0	0	0	0	0	0	0	0	0	0	0	0	0	0	0	0	0	0	0	0	0	0	0	0	19.2434	2.06626	0	0	0	0	0	0	0	0	0	0	0	0	0	0	0	0	0	0	0	0	0	0	0	0	0
HA1_1_S7_L002_2660	0	0	0	0	0	0	0	0	0	0	0	0	0	0	0	0	0	0	0	0	0	0	0	0	0	0	0	0	0	0	0	0	20.3721	2.03356	0	0	0	0	0	0	0	0	0	0	4.34165	0	0	0	0	0	0	0	0	0	0	0	0	0	0
HA1_1_S7_L002_2662	0	0	0	0	0	0	0	0	0	0	0	0	0	0	0	0	0	0	0	0	0	0	0	0	0	0	0	0	0	0	0	0	36.8239	18.1876	4.58448	0	0	0	1.33601	0	0	0	0	0	0	0	0	0	0	0	0	0	0	0	0	0	0	0	0
HA1_1_S7_L002_2664	0	0	0	0	0	0	0	0	0	0	0	0	0	0	0	0	0	0	0	0	0	0	0	0	0	0	0	0	0	0	0	0	31.1475	6.456	1.91135	4.09616	0	6.08988	4.05293	0	0	0	0	2.39923	3.26205	0	1.62445	9.2075	30.6192	0	0	0	0	0	0	0	0	0	0
HA1_1_S7_L002_2667	0	0	0	0	0	0	0	0	0	0	0	0	0	0	0	0	0	0	0	0	0	0	0	0	0	0	0	0	0	0	0	0	23.363	6.05258	3.14356	2.802	0	0	0	0	0	3.78822	0	2.1286	6.65721	0	0	2.05574	1.97534	0	0	2.85373	5.7134	0	0	0	2.02475	2.08085	0
HA1_1_S7_L002_2670	0	0	0	0	0	0	0	0	0	0	0	0	0	0	0	0	0	0	0	0	0	0	0	0	0	0	0	0	0	0	0	0	36.2061	0	0	17.1568	0	2.05946	16.9249	0	0	0	0	0	0	47.5783	91.801	0	0	0	0	1.87828	0	4.95925	0	0	5.17781	5.08593	30.2696
HA1_1_S7_L002_2672	0	0	0	0	0	0	0	0	0	0	0	0	0	0	0	0	0	0	0	0	0	0	0	0	0	0	0	0	0	0	0	0	15.7531	9.32332	0	0	0	0	0	0	0	0	0	0	0	0	0	0	0	0	0	0	0	0	0	0	0	0	0
HA1_1_S7_L002_2678	0	0	0	0	0	0	0	0	0	0	0	0	0	0	0	0	0	0	0	0	0	0	0	0	0	0	0	0	0	0	0	0	12.9537	4.68071	17.4758	4.833	7.64253	0	0	0	0	0	0	0	0	0	0	0	0	0	0	0	0	0	0	0	0	0	0
HA1_1_S7_L002_2681	0	0	0	0	0	0	0	0	0	0	0	0	0	0	0	0	0	0	0	0	0	0	0	0	0	0	0	0	0	0	0	0	15.3638	5.66117	0	0	0	0	0	0	0	0	0	0	0	0	0	0	0	0	0	9.53602	4.48938	0	0	0	0	0	0
HA1_1_S7_L002_2684	0	0	0	0	0	0	0	0	0	0	0	0	0	0	0	0	0	0	0	0	0	0	0	0	0	0	0	0	0	0	0	0	20.0389	14.6074	2.57571	0	0	0	0	0	0	0	0	0	0	0	0	0	0	0	0	0	0	0	0	0	0	0	0
HA1_1_S7_L002_2685	0	0	0	0	0	0	0	0	0	0	0	0	0	0	0	0	0	0	0	0	0	0	0	0	0	0	0	0	0	0	0	0	25.8501	9.5092	6.71211	11.6832	0	0	0	0	0	5.17969	2.88408	2.32546	8.36724	0	0	2.13236	0	0	0	0	4.99572	2.75778	11.6675	0	0	4.23577	3.8947
HA1_1_S7_L002_2690	0	0	0	0	0	0	0	0	0	0	0	0	0	0	3.933	0	6.19449	0	0	0	0	0	0	0	0	0	0	0	0	0	0	0	19.6926	0	6.65365	29.7143	0	0	0	0	0	0	0	0	3.95869	0	0	0	0	0	0	0	0	0	0	0	0	0	0
HA1_1_S7_L002_2693	0	0	0	0	0	0	0	0	0	0	0	0	0	0	0	0	0	0	0	0	0	0	0	0	0	0	0	0	0	0	0	0	25.1681	38.6608	11.6755	14.2351	0	0	0	0	0	0	0	0	0	0	0	0	0	0	0	0	0	0	0	0	0	0	0
HA1_1_S7_L002_2697	0	0	0	0	0	0	0	0	0	0	0	0	0	0	0	0	0	0	0	0	0	0	0	0	0	0	0	0	0	0	0	0	35.1411	13.5386	0	0	0	0	0	0	0	0	0	0	0	0	0	0	0	0	0	0	0	0	0	0	0	0	0
HA1_1_S7_L002_2699	0	0	0	0	0	0	0	0	0	0	0	0	0	0	0	0	0	0	0	0	0	0	0	0	0	0	0	0	0	0	0	0	14.1083	2.73374	0	0	0	0	0	0	0	0	0	0	0	0	0	0	0	0	0	0	0	0	0	0	0	0	0
HA1_1_S7_L002_2700	0	0	0	0	0	0	0	0	0	0	0	0	0	0	0	0	0	0	0	0	0	0	0	0	0	0	0	0	0	0	0	0	100.439	27.7213	0	0	0	0	0	0	0	0	0	0	0	0	0	0	0	0	0	0	0	0	0	0	0	0	0
HA1_1_S7_L002_2701	0	0	0	0	0	0	0	0	0	0	0	0	0	0	0	0	0	0	0	0	0	0	0	0	0	0	0	0	0	0	0	0	20.7169	11.4724	0	0	0	0	0	0	0	0	0	0	0	0	0	0	0	0	0	0	0	0	0	0	0	0	0
HA1_1_S7_L002_2702	0	0	0	0	0	0	0	0	0	0	0	0	0	0	0	0	0	0	0	0	0	0	0	0	0	0	0	0	0	0	0	0	29.9126	2.15498	0	0	0	0	0	0	0	0	0	0	0	0	0	0	0	0	0	0	0	0	0	0	0	0	0
HA1_1_S7_L002_2705	0	0	0	0	0	0	0	0	0	0	0	0	0	0	0	0	0	0	0	0	0	0	0	0	0	0	0	0	0	0	0	0	18.0343	3.76804	0	0	0	2.44896	2.96716	0	0	0	0	0	0	0	0	0	0	0	0	0	0	0	0	0	0	0	0
HA1_1_S7_L002_2706	0	0	0	0	0	0	0	0	0	0	0	0	0	0	0	0	0	0	0	0	0	0	0	0	0	0	0	0	0	0	70.8442	36.5173	37.0022	24.7846	0	0	5.01643	0	0	0	0	0	0	0	0	0	0	0	0	0	0	0	0	0	0	0	0	0	0
HA1_1_S7_L002_2712	0	0	0	0	0	0	0	0	0	0	0	0	0	0	0	0	0	0	6.4758	2.67635	0	0	0	0	0	0	0	0	0	0	0	0	22.1653	46.1594	11.6924	8.44604	5.85185	0	0	8.14427	5.82342	0	0	0	3.30618	4.73064	6.53626	0	1.81082	26.6916	18.7322	0	0	0	0	21.4423	33.0206	2.11759	4.56033
HA1_1_S7_L002_2714	0	0	0	0	0	0	0	0	0	0	0	0	0	0	0	0	0	0	0	0	0	0	0	0	0	0	0	0	0	0	0	0	36.3613	23.9989	0	0	0	0	0	0	0	3.82122	0	6.205	0	0	0	0	0	0	0	0	0	0	0	0	0	0	0
HA1_1_S7_L002_2716	0	0	0	0	0	0	0	0	0	0	0	0	0	0	0	0	0	0	0	0	0	0	0	0	0	0	0	0	0	0	0	0	20.0571	8.2318	0	0	3.71048	0	0	0	0	0	0	0	0	0	0	0	0	0	0	0	0	0	0	0	0	0	0
HA1_1_S7_L002_2718	0	0	0	0	0	0	0	0	0	0	0	0	0	0	0	0	0	0	0	0	0	0	0	0	0	0	0	0	0	0	0	0	54.6476	0	6.03275	34.9506	0	2.1065	1.89508	0	0	0	0	0	0	0	0	0	0	0	0	0	0	0	0	0	0	0	0
HA1_1_S7_L002_2719	0	0	0	0	0	0	0	0	0	0	0	0	0	0	0	0	0	0	0	0	0	0	0	0	0	0	0	0	0	0	0	0	16.0867	8.7951	6.3496	0	0	0	0	0	0	0	0	0	0	0	0	0	0	0	0	0	0	0	0	0	0	0	0
HA1_1_S7_L002_2723	0	0	0	0	0	0	0	0	0	0	0	0	0	0	0	0	0	0	0	0	0	0	0	0	0	0	0	0	0	0	0	0	19.6103	2.58241	3.89246	4.13715	0	0	0	0	0	0	0	0	0	0	0	0	0	0	0	0	0	0	0	0	0	0	0
HA1_1_S7_L002_2727	0	0	0	0	0	0	0	0	0	0	0	0	0	0	0	1.74658	0	0	0	0	0	0	0	0	0	0	0	0	0	0	0	0	36.5072	0	0	0	0	0	0	0	0	0	0	0	0	0	0	0	0	0	0	0	0	0	0	0	0	0	0
HA1_1_S7_L002_2730	0	0	0	0	0	0	0	0	0	0	0	0	0	0	0	0	0	0	0	0	0	0	0	0	0	0	0	0	0	0	0	0	41.4886	87.5863	7.87737	8.55539	0	14.2904	7.81214	0	0	0	0	0	0	0	0	0	0	0	0	0	0	0	0	0	0	0	0
HA1_1_S7_L002_2731	0	0	0	0	0	0	0	0	0	0	0	0	0	0	0	0	0	0	0	0	0	0	0	0	0	0	0	0	0	0	0	0	26.1698	7.08584	3.56471	12.2825	0	2.20269	0	0	0	0	0	17.3863	28.5544	2.52132	2.41275	4.55413	5.0602	0	0	0	0	0	0	2.69873	5.85345	0	0
HA1_1_S7_L002_2735	0	0	0	0	0	0	0	0	0	0	0	0	0	0	0	0	0	0	0	0	0	0	0	0	0	0	0	0	0	0	0	0	17.8014	2.74155	0	0	0	0	0	0	0	0	0	0	0	0	0	0	0	0	0	0	0	0	0	0	0	0	0
HA1_1_S7_L002_2737	0	0	0	0	0	0	0	0	0	0	0	0	0	0	0	0	0	0	0	0	0	0	0	0	0	0	0	0	0	0	0	0	30.9989	12.2953	13.9801	3.16926	2.72215	0	0	0	0	0	0	0	0	0	0	0	0	0	0	0	0	0	0	0	0	0	0
HA1_1_S7_L002_2738	0	0	0	0	0	0	0	0	0	0	0	0	0	0	0	0	0	0	0	0	0	0	0	0	0	0	0	0	0	0	0	0	17.5851	12.3585	0	0	0	0	0	0	0	0	0	0	0	0	0	0	0	0	0	3.67943	8.68008	0	5.58517	2.29449	0	0	0
HA1_1_S7_L002_2739	0	0	0	0	0	0	0	0	0	0	0	0	0	0	0	0	0	0	0	0	0	0	0	0	0	0	0	0	0	0	0	0	43.2602	20.8891	0	0	0	0	0	0	0	15.548	9.55788	0	0	0	0	2.51949	2.8692	0	0	0	0	0	0	0	0	0	0
HA1_1_S7_L002_2740	0	0	0	0	0	0	0	0	0	0	0	0	0	0	0	0	0	0	0	0	0	0	0	0	0	0	0	0	0	0	0	0	27.2443	4.06719	0	0	0	0	0	0	0	0	0	0	0	0	0	0	0	0	0	0	0	0	0	0	0	0	0
HA1_1_S7_L002_2741	0	0	0	0	0	0	0	0	0	0	0	0	0	0	0	0	0	0	0	0	0	0	0	0	0	0	0	0	0	0	0	0	21.6512	1.98449	0	0	0	0	0	0	0	0	0	0	0	0	0	0	0	0	0	0	0	0	0	0	0	0	0
HA1_1_S7_L002_2742	0	0	0	0	0	0	0	0	0	0	0	0	0	0	0	0	0	0	0	0	0	0	0	0	0	0	0	0	0	0	0	0	13.9495	11.5856	5.31046	2.24722	0	0	0	0	0	0	0	0	0	0	2.34656	0	0	0	0	0	0	0	0	0	0	0	0
HA1_1_S7_L002_2743	0	0	0	0	0	0	0	0	0	0	0	0	0	0	0	0	0	0	0	0	0	0	0	0	0	0	0	0	0	0	0	0	75.5078	23.2606	10.6518	7.62354	11.8929	0	0	0	0	0	0	0	0	0	0	0	0	0	0	0	0	0	0	0	0	0	0
HA1_1_S7_L002_2744	0	0	0	0	0	0	0	0	0	0	0	0	0	0	0	0	0	0	0	0	0	0	0	0	0	0	0	0	0	0	0	0	10.0014	4.20573	0	0	0	0	0	0	0	0	0	0	0	0	0	0	0	0	0	0	0	0	0	0	0	0	0
HA1_1_S7_L002_2745	0	0	0	0	0	0	0	0	0	0	0	0	0	0	0	0	0	0	0	0	0	0	0	0	0	0	0	0	0	0	0	0	21.8051	0	0	1.97849	0	0	0	0	0	0	0	0	0	0	0	0	0	0	0	0	0	0	0	0	0	0	0
HA1_1_S7_L002_2746	0	0	0	0	0	0	0	0	0	0	0	0	0	0	0	0	0	0	0	0	0	0	0	0	0	0	0	0	0	0	0	0	111.429	227.584	138.381	78.2749	24.791	18.3325	14.5127	0	0	14.6713	6.8897	0	4.5296	6.94519	3.41889	4.00733	0	0	0	0	0	0	0	0	0	0	0
HA1_1_S7_L002_2747	0	0	0	0	0	0	0	0	0	0	0	0	0	0	0	0	0	0	0	0	0	0	0	0	0	0	0	0	0	0	0	0	79.9485	5.74462	0	1.99091	0	0	0	0	0	0	0	0	0	0	0	9.9157	11.109	0	0	0	0	0	0	0	0	0	0
HA1_1_S7_L002_2749	0	0	0	0	0	0	0	0	0	0	0	0	0	0	0	0	0	0	0	0	0	0	0	0	0	0	0	0	0	0	3.17734	0	68.2282	12.0601	6.4332	6.41886	6.09598	9.25722	0	3.87339	2.68469	0	0	3.56841	8.22316	2.44563	0	5.76626	3.63129	0	0	18.6013	9.35047	0	5.34943	0	0	0	0
HA1_1_S7_L002_2752	0	0	0	0	0	0	0	0	0	0	0	0	0	0	0	0	0	0	0	0	0	0	0	0	0	0	0	0	0	0	0	0	17.5813	6.79458	0	0	0	1.49174	3.3828	0	0	0	0	0	0	0	0	0	0	0	0	0	0	0	0	0	0	0	0
HA1_1_S7_L002_2753	0	0	0	0	0	0	0	0	0	0	0	0	0	0	0	0	0	0	0	0	0	0	0	0	0	0	0	0	0	0	0	0	44.3018	27.6606	13.6245	5.37471	2.77475	0	0	0	0	0	0	0	0	0	0	2.49836	3.16609	0	0	0	0	0	0	0	0	0	0
HA1_1_S7_L002_2754	0	0	0	0	0	0	0	0	0	0	0	0	0	0	0	0	0	0	0	0	0	0	0	0	0	0	0	0	0	0	0	3.23627	36.7789	0	0	0	0	0	0	0	0	0	0	0	3.04867	0	0	0	0	0	0	0	0	0	0	84.8606	0	0	0
HA1_1_S7_L002_2755	0	0	0	0	0	0	0	0	0	0	0	0	0	0	2.77696	0	0	0	0	0	0	0	0	0	0	0	0	0	0	0	0	0	225.321	5.38803	4.08212	5.16917	0	0	0	0	2.33247	0	0	0	0	0	0	2.37407	2.60571	0	0	0	0	0	0	0	0	0	1.98725
HA1_1_S7_L002_2758	0	0	0	0	0	0	0	0	0	0	0	0	0	0	0	1.63156	0	0	0	0	0	0	0	0	0	0	0	0	0	0	0	0	42.4679	29.7279	1.92578	3.53593	0	0	0	0	0	1.85723	2.64023	0	2.10502	0	0	0	0	0	0	0	0	0	0	0	0	0	0
HA1_1_S7_L002_2759	0	0	0	0	0	0	0	0	0	0	0	0	0	0	0	0	0	0	0	0	0	0	0	0	0	0	0	0	0	0	0	0	25.7188	5.54554	0	0	0	0	0	0	0	0	0	0	0	0	0	0	0	0	0	0	0	0	0	0	0	0	0
HA1_1_S7_L002_276	0	0	0	0	0	0	0	0	0	0	0	0	0	0	0	0	0	0	0	0	0	0	0	0	0	0	0	0	0	0	0	0	16.1093	0	0	3.95907	0	0	0	0	0	0	0	0	0	0	0	0	0	0	0	0	0	0	0	0	0	0	0
HA1_1_S7_L002_2760	0	0	0	0	0	0	0	0	0	0	0	0	0	0	0	0	0	0	0	0	0	0	0	0	0	0	0	0	0	0	0	0	19.6683	16.3936	0	0	0	0	0	0	0	0	0	0	0	0	0	0	0	0	0	0	0	0	0	0	0	0	0
HA1_1_S7_L002_2764	0	0	0	0	0	0	0	0	0	0	0	0	0	0	0	0	0	0	0	0	0	0	0	0	0	0	0	0	0	0	0	0	36.1305	14.0571	0	0	0	0	0	0	0	0	0	0	1.70622	0	4.30362	3.24204	2.70089	0	0	0	0	0	0	0	0	0	0
HA1_1_S7_L002_2765	0	0	0	0	0	0	0	0	0	0	0	0	0	0	0	0	0	0	0	0	0	0	0	0	0	0	0	0	0	0	0	0	39.2128	22.7946	0	2.39862	0	0	0	0	0	4.10996	1.48574	0	0	0	0	0	0	0	0	0	0	0	0	0	0	0	0
HA1_1_S7_L002_2766	0	0	0	0	0	0	0	0	0	0	0	0	0	0	0	0	0	0	0	0	0	0	0	0	0	0	0	0	0	0	0	0	23.5726	31.4044	0	0	0	0	0	0	0	0	0	0	0	0	0	0	0	0	0	0	0	0	0	0	0	0	0
HA1_1_S7_L002_2767	0	0	5.32523	4.50992	0	0	0	0	0	0	0	0	0	0	0	0	0	0	0	0	0	0	5.32667	0	0	0	0	0	0	0	0	0	37.7289	15.8239	28.537	158.172	0	0	0	0	0	0	0	0	0	0	0	0	0	0	0	0	0	0	0	0	0	0	0
HA1_1_S7_L002_2768	0	0	0	0	0	0	0	0	0	0	0	0	0	0	0	0	0	0	0	0	0	0	0	0	0	0	0	0	0	0	0	0	17.1065	3.70071	0	0	0	0	0	0	0	0	0	0	0	0	0	0	0	0	0	0	0	0	0	0	0	0	0
HA1_1_S7_L002_2770	0	0	0	0	0	0	0	0	0	0	0	0	0	0	0	0	0	0	0	0	0	0	0	0	0	0	0	0	0	0	0	0	27.0779	7.51101	0	4.99654	0	0	0	0	0	0	0	0	9.31212	0	0	0	0	0	0	0	0	0	0	0	0	0	0
HA1_1_S7_L002_2771	0	0	0	0	0	0	0	0	0	0	0	0	0	0	0	0	0	0	0	0	0	0	0	0	0	0	0	0	0	0	0	0	13.2365	0	7.78999	10.947	0	0	0	0	0	0	0	0	0	0	0	0	0	0	0	0	0	0	0	0	0	0	0
HA1_1_S7_L002_2775	0	0	0	0	0	0	0	0	0	0	0	0	0	0	0	0	0	0	0	0	0	0	0	0	0	0	0	0	0	0	0	0	35.2353	3.31169	0	0	0	7.96989	45.1654	0	0	0	0	0	0	0	0	0	0	0	0	0	0	0	0	0	0	0	0
HA1_1_S7_L002_2776	0	0	0	0	0	0	0	0	0	0	0	0	0	0	0	0	0	0	0	0	0	0	0	0	0	0	0	0	0	0	0	0	19.2802	2.85705	0	0	0	0	0	0	0	0	0	0	5.05277	0	0	0	0	0	0	0	0	0	0	0	0	0	0
HA1_1_S7_L002_2777	0	0	0	0	0	0	0	0	0	0	0	0	0	0	0	0	0	0	0	0	0	0	0	0	0	0	0	0	0	0	0	0	15.3472	6.82727	11.1749	7.80202	4.73929	0	1.60216	0	0	0	0	2.40421	10.3973	0	0	0	0	0	0	0	2.37039	0	0	0	0	1.43692	0
HA1_1_S7_L002_2778	0	0	0	0	0	0	0	0	0	0	0	0	0	0	0	0	0	0	0	0	0	0	0	0	0	0	0	0	0	0	0	0	56.8215	11.8919	0	0	0	0	0	0	0	0	0	0	0	0	0	0	0	0	0	0	0	0	0	0	0	0	0
HA1_1_S7_L002_2783	0	0	0	0	0	0	0	0	0	0	0	0	0	0	0	0	0	0	0	0	0	0	0	0	0	0	0	0	0	0	0	0	24.2604	29.0539	27.7078	12.3039	0	0	0	0	0	0	0	0	0	0	0	0	0	0	0	0	0	0	0	0	0	13.1667	17.339
HA1_1_S7_L002_2787	0	0	0	0	0	0	0	0	0	0	0	0	0	0	0	0	0	0	0	0	0	0	0	0	0	0	0	0	0	0	6.61259	3.39108	18.9461	2.60583	0	2.07985	0	5.05422	5.53834	0	0	0	0	0	0	0	0	0	0	0	0	0	0	0	0	0	0	0	0
HA1_1_S7_L002_2788	0	0	0	0	0	0	0	0	0	0	0	0	0	0	0	0	0	0	0	0	0	0	0	0	0	0	0	0	0	0	0	0	22.5348	4.56898	9.93732	10.5035	10.0773	0	0	3.77567	0	1.87782	0	0	1.9017	2.46733	0	0	0	0	0	2.77222	4.05906	3.24663	5.99752	15.6644	36.8321	12.5409	21.4729
HA1_1_S7_L002_2789	0	0	0	0	0	0	0	0	0	0	0	0	0	0	0	0	0	0	0	0	0	0	0	0	0	0	0	0	0	0	0	0	16.2828	10.4229	0	0	0	0	0	0	0	0	0	0	0	0	0	0	0	0	0	0	0	0	0	2.80383	3.76098	0	0
HA1_1_S7_L002_2790	0	0	0	0	0	0	0	0	0	0	0	0	0	0	0	0	0	0	0	0	0	0	0	0	0	0	0	0	0	0	0	0	28.8897	5.94973	0	2.76731	0	0	0	0	0	0	0	0	0	0	0	0	0	0	0	0	0	0	0	0	0	0	0
HA1_1_S7_L002_2792	0	0	0	0	0	0	0	0	0	0	0	0	0	0	0	0	0	0	0	0	0	0	0	0	0	0	0	0	0	0	0	0	18.037	0	0	3.56444	0	3.32105	0	0	0	0	0	0	0	0	0	0	0	0	0	0	0	0	0	0	0	0	0
HA1_1_S7_L002_2794	0	0	0	0	0	0	0	0	0	0	0	0	0	0	0	0	0	0	0	0	0	0	0	0	0	0	0	0	0	0	0	0	240.314	55.8592	0	0	0	0	0	0	0	0	0	0	0	0	0	0	0	0	0	0	0	0	0	0	0	0	0
HA1_1_S7_L002_2795	0	0	0	0	0	0	0	0	0	0	0	0	0	0	0	0	0	0	0	0	0	0	0	0	0	0	0	0	0	0	0	0	27.3307	67.724	42.0124	5.08254	14.7926	2.3493	2.7221	0	0	0	0	0	2.66157	24.2653	14.7488	4.11088	13.2943	0	0	0	0	0	0	0	0	0	0
HA1_1_S7_L002_2797	0	0	0	0	0	0	0	0	0	0	0	0	0	0	0	0	5.43351	0	0	3.2206	0	0	0	0	0	0	0	0	0	0	0	0	11.5622	53.8483	10.5773	0	2.87303	0	0	0	0	7.59698	3.23322	0	0	0	0	0	0	0	0	0	0	0	0	0	0	0	0
HA1_1_S7_L002_2798	0	0	0	0	0	0	0	0	0	0	0	0	0	0	0	0	0	0	0	0	0	0	0	0	0	0	0	0	0	0	0	0	15.8417	0	0	0	0	2.45463	0	0	0	0	0	0	0	0	0	0	0	0	0	0	0	0	0	0	0	0	0
HA1_1_S7_L002_2799	0	5.80362	0	0	0	0	0	0	0	7.20307	3.20868	0	0	0	0	0	0	0	0	0	0	0	6.04114	0	0	3.0829	0	5.53351	0	0	0	0	53.5477	6.00219	4.03601	10.5442	0	21.7751	25.1074	0	0	0	0	7.62689	7.94027	0	3.82291	23.7198	32.4083	0	0	4.34154	3.17391	2.47323	4.87736	0	0	0	3.47585
HA1_1_S7_L002_28	0	0	5.92501	6.26587	0	0	0	0	0	0	0	0	0	0	5.69846	0	0	0	0	0	0	0	0	0	0	0	0	0	0	0	0	0	15.3821	10.2486	0	0	3.60089	0	0	0	0	5.30054	4.28185	0	0	0	0	0	0	3.18593	2.6638	0	0	0	0	0	0	0	0
HA1_1_S7_L002_2801	0	0	0	0	0	0	0	0	0	0	0	0	0	0	0	0	0	0	0	0	0	0	0	0	0	0	0	0	0	0	0	0	19.7341	5.86308	3.90874	0	6.59191	29.9016	16.3868	0	0	0	0	0	0	0	0	0	0	0	0	0	0	0	0	0	0	0	0
HA1_1_S7_L002_281	0	0	0	0	0	0	0	0	0	0	0	0	0	0	0	0	0	0	0	0	0	0	0	0	0	0	0	0	0	0	0	0	19.3447	0	0	5.53542	0	0	0	0	0	0	0	0	0	0	0	0	0	0	0	0	0	0	0	0	0	0	0
HA1_1_S7_L002_282	0	0	0	0	0	0	0	0	0	0	0	0	0	0	0	0	0	0	0	0	0	0	0	0	0	0	0	0	0	0	0	0	13.2781	4.04809	3.3315	0	0	0	0	0	0	0	0	0	0	0	0	0	0	0	0	0	0	0	0	0	0	0	0
HA1_1_S7_L002_285	0	0	0	0	0	0	0	0	0	0	0	0	0	0	0	15.2106	0	0	0	0	0	0	0	0	0	0	0	0	0	0	0	0	76.402	14.9218	2.66161	6.65145	0	2.96875	4.35237	0	0	7.88608	4.9072	0	4.38065	0	0	0	5.16067	0	0	0	0	0	0	0	0	0	0
HA1_1_S7_L002_29	0	0	0	0	0	0	0	0	0	0	0	0	0	0	0	0	0	0	0	0	0	0	0	0	0	0	0	0	0	0	128.468	91.8591	50.2289	37.8284	13.3407	36.1721	31.7263	29.102	35.9818	0	3.42072	0	0	2.74143	8.33264	0	0	0	0	0	0	0	0	0	0	0	0	0	0
HA1_1_S7_L002_298	0	0	0	0	0	0	0	0	0	0	0	0	0	0	0	0	0	0	0	0	0	0	0	0	0	0	0	0	0	0	0	0	26.9415	11.3871	3.8643	10.351	0	0	0	0	0	0	0	0	2.21368	0	0	0	0	0	0	0	0	0	0	0	0	0	0
HA1_1_S7_L002_318	0	0	0	0	0	0	0	0	0	0	0	0	0	0	0	0	0	0	0	0	0	0	0	0	0	0	0	0	0	0	0	0	19.6903	0	0	5.70703	0	2.76668	2.17884	0	0	0	0	0	0	0	0	0	0	0	0	0	0	0	0	0	0	0	0
HA1_1_S7_L002_319	0	0	0	0	0	0	0	0	0	0	0	0	0	0	0	0	0	0	0	0	0	0	0	0	0	0	0	0	0	0	0	0	12.5327	0	0	5.1226	0	0	0	0	0	0	0	0	0	0	0	0	0	0	0	0	0	0	0	0	0	0	0
HA1_1_S7_L002_335	0	0	0	0	0	0	0	0	0	0	0	0	0	0	0	0	0	0	0	0	0	0	0	0	0	0	0	0	0	0	0	0	54.9089	11.6132	0	0	0	0	0	0	0	0	0	0	0	0	0	0	0	0	0	0	0	0	0	0	0	0	0
HA1_1_S7_L002_339	0	16.144	0	0	0	0	0	4.10249	7.30531	15.6587	6.72435	0	15.4677	1.99182	3.22146	0	5.53345	0	0	0	0	0	0	0	0	0	0	35.9692	0	0	8.26719	30.7411	70.1716	4.09497	17.7552	103.563	14.9209	54.1668	84.5128	0	2.54715	0	0	22.8891	71.6755	47.6637	37.2896	54.0158	41.2505	0	0	0	0	0	0	8.45491	0	0	8.58318
HA1_1_S7_L002_351	0	0	0	0	0	0	0	0	0	0	0	0	0	0	0	0	0	0	0	0	0	0	0	0	0	0	0	0	0	0	0	0	30.4425	17.7922	7.83486	4.51629	0	0	0	0	0	0	0	0	0	0	0	0	0	0	0	0	0	0	0	0	0	0	0
HA1_1_S7_L002_391	0	0	0	0	0	0	0	0	0	0	0	0	0	0	0	0	0	0	0	0	0	0	0	0	0	0	0	0	0	0	0	0	18.8703	0	0	15.7223	0	0	0	0	0	0	0	0	0	0	0	0	0	0	0	0	0	0	0	0	0	0	0
HA1_1_S7_L002_411	0	0	0	0	0	0	0	0	0	0	0	0	0	0	0	0	0	0	0	0	0	0	0	0	0	0	0	0	0	0	0	3.26943	26.8433	0	3.16658	9.26868	0	4.92951	2.54387	13.8648	28.6357	0	0	2.55093	5.28733	3.428	5.01366	7.07844	5.63278	0	7.15359	9.18104	47.6746	0	2.53154	11.8073	4.00026	4.15593	15.2157
HA1_1_S7_L002_432	0	0	0	0	0	0	0	0	0	0	0	0	0	0	0	0	0	0	0	0	0	0	0	0	0	0	0	0	0	0	0	0	22.8446	13.2159	0	0	0	0	0	0	0	0	0	7.81881	0	0	0	0	1.68831	0	0	0	0	0	0	0	0	0	0
HA1_1_S7_L002_435	0	0	0	0	0	0	0	0	0	0	0	0	0	0	0	0	0	0	0	0	0	0	0	0	0	0	0	0	0	0	0	0	43.1067	13.2656	0	0	0	0	0	0	0	0	0	0	0	0	0	0	0	0	0	6.90371	12.5721	0	0	0	0	0	0
HA1_1_S7_L002_454	0	0	0	0	0	0	0	0	0	0	0	0	0	0	0	0	0	0	0	0	0	0	0	0	0	0	0	0	0	0	0	0	19.8793	33.9733	9.69623	6.20229	0	2.67776	1.36778	0	0	0	0	0	0	0	0	0	0	0	0	0	0	0	0	0	0	0	0
HA1_1_S7_L002_474	0	0	0	0	0	0	0	0	0	0	0	0	0	0	0	0	0	0	0	0	0	0	0	0	0	0	0	0	0	0	0	0	34.1651	15.3709	0	0	0	0	0	0	0	0	0	0	0	0	0	0	0	0	0	0	0	0	0	0	0	0	0
HA1_1_S7_L002_482	0	0	0	0	0	0	0	0	0	0	0	0	0	0	0	0	0	0	0	0	0	0	0	0	0	0	0	0	0	0	0	0	28.0832	9.60774	0	0	0	0	0	0	0	0	0	0	0	0	0	0	0	0	0	0	0	0	0	0	0	0	0
HA1_1_S7_L002_488	0	0	0	0	0	0	0	0	0	0	0	0	0	0	0	0	0	0	0	0	0	0	0	0	0	0	0	0	0	0	0	0	149.471	0	0	0	0	0	0	0	0	0	0	0	0	0	0	0	0	2.56714	0	0	0	0	0	0	0	0	0
HA1_1_S7_L002_496	0	0	0	0	0	0	0	0	0	0	0	0	0	0	0	0	0	0	6.53678	0	0	0	0	0	0	0	0	0	0	0	0	0	41.3775	4.48132	0	0	0	0	0	0	0	0	0	0	5.60211	0	0	0	0	0	0	0	0	0	0	0	0	0	0
HA1_1_S7_L002_501	0	0	0	0	0	0	0	0	0	0	0	0	0	0	0	0	0	0	0	0	0	0	0	0	0	0	0	0	0	0	0	0	53.4626	28.626	7.07634	39.3522	27.8101	5.52096	3.77166	0	0	0	0	0	0	0	0	0	0	0	0	0	0	0	0	0	6.91738	8.42653	5.18421
HA1_1_S7_L002_510	0	0	0	0	0	0	0	0	0	0	0	0	0	0	0	0	0	0	0	0	0	0	0	0	0	0	0	0	0	0	0	0	18.3687	0	0	0	0	0	0	0	0	0	0	0	0	0	0	0	0	2.65728	0	0	0	0	0	0	0	0	0
HA1_1_S7_L002_513	0	0	0	0	0	0	0	0	0	0	0	0	0	0	0	0	0	0	0	0	0	0	0	0	0	0	0	0	0	0	0	0	135.112	15.6968	4.42815	4.21513	0	7.41707	0	0	0	0	0	0	0	0	0	0	0	0	0	0	0	0	0	0	0	0	0
HA1_1_S7_L002_519	0	5.57313	0	0	0	0	0	0	0	0	0	0	0	0	0	0	0	0	0	0	0	0	0	0	0	0	0	0	0	0	0	0	20.2594	8.52775	6.09995	4.46415	0	0	0	3.32412	4.85405	0	0	0	0	0	0	0	0	0	0	0	0	0	4.16725	0	0	0	1.90517
HA1_1_S7_L002_525	0	0	0	0	0	0	0	0	0	0	0	0	0	0	0	0	0	0	0	0	0	0	3.93239	0	0	0	0	0	0	0	0	8.03748	120.063	17.9153	0	0	3.23464	5.96398	5.50611	0	0	0	0	0	0	0	0	0	0	0	0	0	0	0	0	0	0	0	0
HA1_1_S7_L002_526	0	0	0	0	0	0	0	0	0	0	0	0	0	0	0	0	17.1191	0	0	0	0	0	0	0	0	0	0	0	0	0	0	0	99.7521	156.277	72.8058	84.2416	21.431	18.694	13.9551	0	0	110.473	87.447	116.556	85.2159	30.9821	17.7659	7.34323	26.2561	0	0	16.2292	37.5624	102.213	226.176	2.7173	26.0049	13.8465	8.92274
HA1_1_S7_L002_544	0	0	0	0	0	0	0	0	0	0	0	0	0	0	0	0	0	0	0	0	0	0	0	0	0	0	0	0	0	0	0	0	41.1609	17.5574	11.0086	19.5477	0	0	0	0	0	2.33609	0	0	0	0	0	0	0	0	0	0	0	0	0	0	0	0	0
HA1_1_S7_L002_572	0	0	0	0	0	0	0	0	0	0	0	0	0	0	0	0	0	0	0	0	0	0	0	0	0	0	0	0	0	0	0	0	17.0616	5.26865	13.2207	6.82144	49.3477	0	0	0	0	0	0	0	0	0	0	0	0	0	0	0	0	0	0	0	0	0	0
HA1_1_S7_L002_584	0	0	0	0	0	0	0	0	0	0	0	0	0	0	0	0	0	0	0	0	0	0	0	0	0	0	0	0	0	0	0	0	29.4875	8.29758	3.84327	0	0	0	0	0	0	0	0	0	0	0	0	0	0	0	0	6.09722	0	0	0	0	0	0	0
HA1_1_S7_L002_598	0	0	0	0	0	0	0	0	0	0	0	0	0	0	0	0	0	0	0	0	0	0	0	0	0	0	0	0	0	0	0	0	9.38419	2.73136	0	0	0	0	0	0	0	0	0	0	0	0	0	0	0	0	0	0	0	0	0	0	0	0	0
HA1_1_S7_L002_613	0	0	0	0	0	0	0	0	0	0	0	0	0	0	0	0	0	0	0	0	0	0	0	0	0	0	0	0	0	0	0	0	28.2386	0	0	12.1219	0	0	0	0	2.1404	0	0	0	1.82135	0	0	0	0	0	0	0	0	0	0	0	0	0	0
HA1_1_S7_L002_614	0	0	0	0	0	0	0	0	0	0	0	0	0	0	0	0	0	0	0	0	0	0	0	0	0	0	0	0	0	0	0	0	13.0327	52.1748	0	0	0	0	0	0	0	0	0	0	0	0	0	0	1.72551	0	0	0	0	0	0	0	0	0	0
HA1_1_S7_L002_622	0	0	0	0	0	0	0	0	0	5.38393	0	0	0	0	0	0	0	0	0	0	0	0	0	0	0	0	0	0	0	0	0	0	15.6622	2.56906	0	0	0	0	0	0	0	0	0	0	0	0	0	0	0	0	0	2.37483	0	0	3.63069	0	0	0	0
HA1_1_S7_L002_637	0	0	0	0	0	0	0	0	0	0	0	0	0	0	0	0	0	0	0	0	0	0	0	0	0	0	0	0	0	0	2.39315	0	11.0985	6.9508	21.9963	3.83195	8.36725	0	0	8.47983	4.61962	0	0	5.01195	2.52009	0	0	2.47495	3.21498	0	0	0	0	0	0	0	5.2379	0	0
HA1_1_S7_L002_639	0	0	0	0	0	0	0	0	0	0	0	0	0	0	0	0	0	0	0	0	0	0	0	0	0	0	0	0	0	0	0	0	14.0624	5.46918	4.92876	0	0	0	0	0	0	0	0	0	0	0	0	0	0	0	0	15.296	13.6881	0	0	0	0	0	0
HA1_1_S7_L002_647	0	0	0	0	0	0	0	0	0	0	0	0	0	0	0	0	0	0	0	0	0	0	0	0	0	0	0	0	0	0	0	0	8.22846	2.74289	0	0	0	0	0	0	0	0	0	0	0	0	0	0	0	0	0	0	0	0	0	0	0	0	0
HA1_1_S7_L002_650	0	0	0	0	0	0	0	0	0	0	0	0	0	0	0	0	0	0	0	0	0	0	0	0	0	0	0	0	0	0	0	0	19.9108	10.692	0	0	0	0	0	0	0	3.30221	2.45426	0	0	0	0	0	0	0	0	5.71342	0	0	2.80954	0	0	0	0
HA1_1_S7_L002_657	0	0	0	0	0	0	0	0	0	0	0	0	0	0	0	0	0	0	0	0	0	0	0	0	0	0	0	0	0	0	0	0	15.0056	7.11414	4.28937	0	0	0	0	0	0	0	0	0	0	0	0	0	0	0	0	0	0	0	0	0	0	0	0
HA1_1_S7_L002_658	0	0	0	0	0	0	0	0	0	0	0	0	0	0	0	0	0	0	0	0	0	0	0	0	0	0	0	0	0	0	0	0	10.0664	0	2.61122	5.35136	0	0	0	0	0	0	0	0	0	0	0	0	0	0	0	0	0	0	0	0	0	0	0
HA1_1_S7_L002_661	0	0	0	0	0	0	0	0	0	0	0	0	0	0	0	0	0	0	0	0	0	0	0	0	0	0	0	0	0	0	0	0	22.4388	4.35911	0	0	0	0	0	0	0	0	0	0	0	0	0	0	0	0	0	0	0	0	0	0	0	0	0
HA1_1_S7_L002_680	0	0	0	0	0	0	0	0	0	0	0	0	0	0	0	0	0	0	0	0	0	0	0	0	0	0	0	0	0	0	0	0	21.2638	10.8225	11.2733	8.11896	9.45473	3.48173	3.90016	0	0	7.49934	9.20452	10.8057	0	0	0	4.44446	4.02271	0	0	4.21678	6.83695	0	0	0	0	0	0
HA1_1_S7_L002_692	0	0	0	0	0	0	0	0	0	0	0	0	0	0	0	0	0	0	0	0	0	0	0	0	0	0	0	0	0	0	9.51471	29.0246	239.072	33.7004	42.5443	141.385	2.30935	197.595	419.634	0	0	0	0	77.2985	341.023	827.349	1087.31	208.001	354.952	0	0	0	0	0	0	0	0	0	0
HA1_1_S7_L002_694	0	0	0	0	0	0	0	0	0	0	0	0	0	0	0	0	0	0	0	0	0	0	0	0	0	0	0	0	0	0	2.39348	3.56862	19.1677	0	2.00894	6.39308	2.23178	2.02491	0	4.02503	9.88872	0	4.72453	0	6.68693	6.85308	8.6315	6.16716	3.24076	0	11.0187	1.9351	4.34785	0	4.3717	4.11511	3.94672	7.73013	11.9257
HA1_1_S7_L002_7	0	0	0	0	0	0	0	0	0	0	0	0	0	0	0	0	0	0	0	0	0	0	0	0	0	0	0	0	0	0	0	0	30.2266	1.945	0	0	0	0	0	0	0	0	0	0	2.76474	0	0	0	0	0	0	0	0	0	0	0	0	0	0
HA1_1_S7_L002_703	0	0	0	0	0	37.3703	94.5782	28.3	36.7342	0	0	0	0	0	36.7579	21.1872	0	62.3917	0	0	0	0	0	0	0	35.2111	43.51	0	0	0	0	0	32.465	5.1234	0	0	0	0	0	11.9242	12.9122	0	0	0	0	0	0	0	0	0	0	0	0	0	0	0	0	0	0
HA1_1_S7_L002_737	0	0	0	0	0	0	0	0	0	0	0	0	0	0	0	0	0	0	0	0	0	0	0	0	0	0	0	0	0	0	0	0	10.9666	3.55164	0	0	0	0	0	0	0	0	0	0	0	0	0	0	0	0	0	0	0	0	0	0	0	0	0
HA1_1_S7_L002_771	0	0	0	0	0	0	0	0	0	0	0	0	0	0	0	0	0	0	0	0	0	0	0	0	0	0	0	0	0	0	0	0	10.8088	3.5051	0	0	0	0	0	0	0	0	0	0	0	0	0	0	0	0	0	0	0	0	0	0	0	0	0
HA1_1_S7_L002_772	0	0	0	0	0	0	0	0	0	0	0	0	0	0	0	0	0	0	0	0	0	0	0	0	0	0	0	0	0	0	0	0	42.2283	3.68264	0	0	0	0	0	0	0	0	0	0	0	0	0	0	0	0	0	0	0	0	2.39525	0	0	0	0
HA1_1_S7_L002_780	0	0	0	0	0	0	0	0	0	0	0	0	0	0	0	0	0	0	0	0	0	0	0	0	0	0	0	0	0	0	0	2.5543	22.5084	8.77428	0	4.12673	0	4.41481	3.00052	2.54911	3.8642	0	0	0	3.39942	0	1.58679	4.02466	4.47335	0	0	0	0	0	0	0	0	0	0
HA1_1_S7_L002_810	0	0	0	0	0	0	0	0	0	0	0	0	0	0	0	0	0	0	0	0	0	0	0	0	0	0	0	0	0	0	17.0763	50.8079	57.1172	4.26541	3.11468	79.3528	13.1675	33.6992	80.2892	15.8506	25.8817	8.91586	9.59146	5.07654	14.4527	46.854	194.857	36.1609	81.4388	2.38216	3.25245	3.3178	18.277	0	0	59.5842	5.05857	11.2256	34.1439
HA1_1_S7_L002_815	0	0	0	0	0	0	0	0	0	0	0	0	0	0	0	0	0	0	0	0	0	0	0	0	0	0	0	0	0	0	0	2.01429	16.9008	0	0	2.28967	0	0	0	0	0	0	0	0	0	0	0	0	0	0	0	0	0	0	0	0	0	0	0
HA1_1_S7_L002_822	0	0	0	0	0	0	0	0	0	0	0	0	0	0	0	0	0	0	0	0	0	0	0	0	0	0	0	0	0	0	0	0	9.84755	4.19874	0	0	0	0	1.80882	0	0	0	0	0	0	0	0	0	0	0	0	0	0	0	0	0	0	0	0
HA1_1_S7_L002_823	0	0	0	0	0	0	0	0	0	0	0	0	0	0	0	0	0	0	0	0	0	0	0	0	0	0	0	0	0	0	0	0	12.6276	0	0	4.48674	0	0	0	0	0	0	0	0	0	0	0	0	0	0	0	0	0	0	0	0	0	0	0
HA1_1_S7_L002_826	0	0	0	0	0	0	0	0	0	0	0	0	0	0	0	0	0	0	0	0	0	0	0	0	0	0	0	0	0	0	0	0	11.9976	0	0	0	0	0	0	0	1.79908	0	0	0	0	0	0	2.68628	1.44016	0	0	0	0	0	0	0	0	0	0
HA1_1_S7_L002_836	0	0	0	0	0	0	0	0	0	0	0	0	0	0	0	0	0	0	0	0	0	0	0	0	0	0	0	0	0	0	5.96918	6.63595	17.7499	5.6124	18.1896	25.6254	5.28551	3.22967	3.17191	0	0	0	0	0	0	0	0	0	0	0	0	0	0	0	0	0	0	0	0
HA1_1_S7_L002_84	0	0	0	0	0	0	0	0	0	0	0	0	0	0	0	0	0	0	0	0	0	0	0	0	0	0	0	0	0	0	0	0	18.2787	7.24245	2.28428	3.86805	0	0	1.3048	0	0	0	0	0	0	0	0	0	0	0	0	0	0	0	0	0	0	0	1.72531
HA1_1_S7_L002_851	0	0	0	0	0	0	0	0	0	0	0	0	0	0	0	0	0	0	0	0	0	0	0	0	0	0	0	0	0	0	0	0	12.368	11.4812	0	0	0	4.12561	3.89651	0	0	0	0	0	0	0	0	0	0	0	0	0	0	2.05308	0	0	0	0	0
HA1_1_S7_L002_878	0	0	0	0	0	0	0	0	0	0	0	0	0	0	0	0	0	0	0	0	0	0	0	0	0	0	0	0	0	0	0	0	25.5734	4.84372	3.18848	5.84478	0	0	0	0	2.6802	0	0	2.52063	9.30292	0	0	0	0	0	0	3.39991	0	0	0	0	0	2.69256	0
HA1_1_S7_L002_879	0	0	0	0	0	0	0	0	0	0	0	0	0	0	0	0	0	0	0	0	0	0	0	0	0	0	0	0	0	0	0	0	12.862	2.90221	7.3001	7.37829	8.94499	5.14084	0	0	0	2.24547	0	0	0	0	0	1.96608	0	0	0	2.01623	0	3.59712	0	0	2.64006	5.62895	3.27836
HA1_1_S7_L002_897	0	0	0	0	0	0	0	0	0	0	0	0	0	0	0	0	0	0	0	0	0	0	0	0	0	0	0	0	0	0	0	0	13.4118	3.79409	0	0	0	0	0	0	0	0	0	0	0	0	0	0	0	0	0	0	0	0	0	0	0	4.23742	3.61289
HA1_1_S7_L002_91	0	0	0	0	0	0	0	0	0	0	0	0	0	0	0	0	0	0	0	0	0	0	0	0	0	0	0	0	0	0	0	0	72.4251	5.70619	9.11969	19.3905	58.5337	4.88111	4.29806	0	0	0	0	0	0	0	0	0	0	0	0	0	0	0	0	0	0	0	0
HA1_1_S7_L002_918	0	0	0	0	0	0	0	0	0	0	0	0	0	0	0	0	0	0	0	0	0	0	0	0	0	0	0	0	0	0	6.72317	14.436	56.415	14.3933	0	10.7403	4.91407	0	0	0	0	5.98942	17.1808	9.17191	9.1771	12.6937	18.9503	0	4.65547	0	0	65.5341	2.51526	0	0	0	3.63005	3.47975	2.36303
HA1_1_S7_L002_924	0	0	0	0	0	0	0	0	0	0	0	0	0	0	0	0	0	0	0	0	0	0	0	0	0	0	0	0	0	0	3.38646	3.49356	24.4114	17.3497	10.7183	3.62941	0	0	0	0	0	0	0	14.3961	17.1312	5.22688	0	0	0	0	0	0	0	5.99254	0	0	0	0	0
HA1_1_S7_L002_936	0	0	0	0	0	0	0	0	0	0	0	0	0	0	0	0	0	0	0	0	0	0	0	0	0	0	0	0	0	0	0	0	18.3439	3.61235	0	0	0	0	0	0	0	0	0	0	0	0	0	0	0	0	0	0	0	0	0	0	0	0	0
HA1_1_S7_L002_948	0	0	0	0	0	0	0	0	0	0	0	0	0	0	0	0	0	0	0	0	0	0	0	0	0	0	0	0	0	0	0	0	16.8127	7.30605	3.53945	4.79921	0	0	0	0	0	0	0	0	0	0	0	2.10872	0	0	0	0	0	0	0	0	0	0	0
HA1_1_S7_L002_95	0	0	0	0	0	0	0	0	0	0	0	0	0	0	0	0	0	0	0	0	0	0	0	0	0	0	0	0	0	0	0	0	60.3651	14.4037	21.2593	79.7903	8.66807	27.9935	25.4892	0	0	0	0	52.232	78.3497	42.3499	56.7988	241.93	192.405	28.5179	11.8833	0	0	0	0	0	0	0	2.15801
HA1_1_S7_L002_957	0	0	0	0	0	0	0	0	0	0	0	0	0	0	0	0	0	0	0	0	0	0	0	0	0	0	0	0	0	0	0	0	11.0605	4.70336	3.59005	3.6699	0	0	0	0	0	0	0	0	1.57686	0	0	0	0	0	0	0	0	0	0	0	0	3.20114	4.33263
HA1_1_S7_L002_96	0	0	0	0	0	0	0	0	0	0	0	0	0	0	0	0	0	0	0	0	0	0	0	0	0	0	0	0	0	0	3.81368	7.01894	34.6373	7.07053	20.8442	51.3017	8.42112	26.1552	28.4939	0	0	0	0	35.6017	85.4227	25.7982	35.1959	98.783	121.465	6.21992	9.60078	10.2336	3.38634	4.11259	8.07152	13.2034	10.676	11.5817	19.1951
HA1_1_S7_L002_967	0	0	0	0	0	0	0	0	0	0	0	0	0	0	0	0	0	0	0	0	0	0	0	0	0	0	0	0	0	0	0	0	44.9947	28.6012	0	0	0	0	0	55.6298	8.09874	0	0	0	0	0	0	0	0	3.37131	4.92287	0	0	0	0	0	0	0	0
HA1_1_S7_L002_985	0	0	0	0	0	0	0	0	0	0	0	0	0	0	0	0	0	0	0	0	0	0	0	0	0	0	0	0	0	0	0	0	24.8409	2.18812	0	0	0	0	0	0	0	2.98254	2.61905	0	0	0	6.0577	7.22183	4.57392	0	0	3.53748	6.3424	0	0	4.39745	0	0	0
HA1_2_S8_L002_101	0	13.113	0	0	0	0	0	0	0	0	0	0	11.2302	0	0	0	0	0	0	0	0	0	0	0	0	0	0	0	0	0	0	0	503.572	92.3946	0	0	0	0	0	0	0	0	0	0	0	0	0	0	0	0	0	0	0	0	0	0	0	0	0
HA1_2_S8_L002_1014	0	0	0	0	0	0	0	0	0	0	0	0	0	0	0	0	0	0	0	0	0	0	0	0	0	0	0	0	0	0	0	0	7.89999	12.7533	11.4041	2.54972	11.8117	4.44837	4.58165	0	0	0	0	2.19037	0	0	0	0	0	0	0	0	0	0	0	0	0	0	0
HA1_2_S8_L002_1015	0	0	0	0	0	0	0	0	0	0	0	0	0	0	0	0	0	0	0	0	0	0	0	0	0	0	0	0	0	0	0	0	10.8887	113.291	0	0	0	0	0	0	0	0	0	0	0	0	0	0	0	0	0	0	0	0	0	0	0	0	0
HA1_2_S8_L002_1020	8.03748	4.79055	9.05916	2.31384	0	5.11521	4.23438	8.87359	4.53769	5.84817	8.03514	5.10217	6.49721	31.8038	7.66636	48.6418	43.1194	147.327	48.5772	29.8969	0	0	0	0	0	0	0	0	0	0	9.42326	2.77025	10.2387	16.8884	17.3492	8.65409	14.2125	22.991	34.9324	16.1159	4.20957	18.8068	11.2722	4.89064	12.9322	5.2163	5.03052	0	3.40255	47.0395	23.5652	2.45507	0	0	5.06321	8.42324	22.0753	1.55422	2.00983
HA1_2_S8_L002_1041	0	0	0	0	0	0	0	0	0	0	0	0	0	0	0	0	0	0	0	0	0	0	0	0	0	0	0	0	0	0	0	0	4.15345	15.3924	3.52641	0	0	0	0	0	0	0	0	0	0	0	0	0	0	0	0	0	0	0	0	0	0	0	0
HA1_2_S8_L002_1042	0	0	0	0	0	0	0	0	0	0	0	0	0	0	0	0	0	0	0	0	0	0	0	0	0	0	0	0	0	0	0	0	17.3826	14.5308	0	0	0	0	0	0	0	0	0	0	0	0	0	0	0	0	0	0	0	0	0	0	0	0	0
HA1_2_S8_L002_1047	0	0	0	0	0	0	0	0	0	0	0	0	0	0	0	0	0	0	0	0	0	0	0	0	0	0	0	0	0	0	0	0	0	17.5092	0	0	0	0	0	0	0	0	0	2.73611	0	0	0	0	0	0	0	0	0	0	0	0	0	0	0
HA1_2_S8_L002_1056	0	0	0	0	0	0	0	0	0	0	0	0	0	0	0	0	0	0	0	0	0	0	0	0	0	0	0	0	0	0	0	0	5.85233	10.9906	0	0	0	0	0	0	0	0	0	0	0	0	0	0	0	0	0	0	0	0	0	0	0	0	0
HA1_2_S8_L002_1057	0	0	0	0	0	0	0	0	0	0	0	0	0	0	0	0	0	0	0	0	0	0	0	0	0	0	0	0	0	0	4.63732	2.68929	0	19.769	5.79121	0	0	4.49026	0	0	0	2.41855	4.71704	3.51134	0	0	0	3.67744	0	0	0	0	0	0	0	0	0	0	0
HA1_2_S8_L002_1079	0	0	0	0	0	0	0	0	0	0	0	0	0	0	0	0	0	0	0	0	0	0	0	0	0	0	0	0	0	0	0	0	9.10319	22.3082	11.995	3.51748	0	0	0	0	0	2.9409	0	2.94141	4.20392	0	0	2.8791	2.85011	0	0	0	0	0	0	0	0	0	0
HA1_2_S8_L002_1080	0	0	0	0	0	0	0	0	0	0	0	0	0	0	0	0	0	0	0	0	0	0	0	0	0	0	0	0	0	0	0	0	11.6751	17.4608	0	0	0	0	0	0	0	0	0	0	0	0	0	0	0	0	0	0	0	0	0	0	0	0	0
HA1_2_S8_L002_1085	0	0	0	0	0	0	0	0	0	0	0	0	0	0	0	0	0	0	0	0	0	0	0	0	0	0	0	0	0	0	0	0	4.85104	18.2714	0	0	0	0	0	2.70214	0	0	0	0	0	0	0	0	0	0	0	0	0	0	0	0	0	0	0
HA1_2_S8_L002_1096	0	0	0	0	0	0	0	0	0	0	0	0	0	0	0	0	0	0	0	0	0	0	0	0	0	0	0	0	0	0	0	0	4.19554	11.2177	0	0	0	0	0	0	0	0	0	0	0	0	0	0	0	0	0	0	0	0	0	0	0	0	0
HA1_2_S8_L002_1111_fragment_2	0	0	0	0	0	0	0	0	0	0	0	0	0	0	0	0	0	0	0	0	0	0	0	0	0	0	0	0	0	0	0	0	8.76312	12.6517	10.2532	2.81077	0	0	0	0	0	0	0	0	0	0	0	0	0	0	0	0	0	0	0	0	0	0	0
HA1_2_S8_L002_1121	0	0	0	0	0	0	0	0	0	0	0	0	0	0	0	0	0	0	0	0	0	0	0	0	0	0	0	0	0	0	0	0	0	16.8701	0	0	0	0	0	0	0	3.0146	0	0	0	0	0	0	0	0	0	6.01801	5.84325	0	0	0	0	0	0
HA1_2_S8_L002_1126	0	0	0	0	0	0	0	0	0	0	0	0	0	0	0	0	0	0	0	0	0	0	0	0	0	0	0	0	0	0	0	0	2.30348	12.7432	2.40825	0	0	0	0	0	0	0	0	0	0	0	0	0	0	0	0	3.83349	7.60582	6.5212	4.6104	0	0	1.60323	0
HA1_2_S8_L002_1130	0	0	0	0	0	0	0	0	0	0	0	0	0	0	0	0	0	0	0	0	0	0	0	0	0	0	0	0	0	0	0	0	284.464	129.52	0	4.48123	0	4.18306	4.60048	0	0	0	0	0	0	0	0	0	0	0	0	0	0	0	0	0	0	0	0
HA1_2_S8_L002_1153	0	0	0	0	0	0	0	0	0	0	0	0	0	0	0	0	0	0	0	0	0	0	0	0	0	0	0	0	0	0	0	0	0	13.0181	0	0	0	0	0	0	0	0	0	0	0	0	0	0	0	0	0	1.86015	0	0	0	0	0	0	0
HA1_2_S8_L002_1155	0	0	0	0	0	0	0	0	0	0	0	0	0	0	0	0	0	0	0	0	0	0	0	0	0	0	0	0	0	0	0	0	7.50701	19.1967	0	0	0	0	0	0	0	0	0	0	0	0	0	3.714	8.72984	0	0	0	0	0	0	0	0	0	0
HA1_2_S8_L002_1172	0	0	0	0	0	0	0	0	0	0	0	0	0	0	0	0	0	0	0	0	0	0	0	0	0	0	0	0	0	0	0	0	5.3315	13.6584	3.46438	3.95575	0	0	0	0	0	2.50621	0	2.73654	3.49514	0	0	0	0	0	0	0	2.22261	0	0	0	0	4.81772	2.3857
HA1_2_S8_L002_1188	0	0	0	0	0	0	0	0	0	0	0	0	0	0	0	0	0	0	0	0	0	0	0	0	0	0	0	0	0	0	0	0	0	12.3544	0	0	0	0	0	0	0	2.21598	2.41116	0	0	0	0	0	0	0	0	3.58576	0	0	0	0	0	0	0
HA1_2_S8_L002_122	0	0	0	0	0	0	0	0	0	0	0	0	0	0	0	0	0	0	0	0	0	0	0	0	0	0	0	0	0	0	0	0	4.73893	20.0433	3.4367	0	2.89377	4.6499	1.72558	0	0	0	0	2.31104	0	0	0	0	0	0	0	1.9657	1.81105	0	0	0	0	0	0
HA1_2_S8_L002_1225	0	0	0	0	0	0	0	0	0	0	0	0	0	0	0	0	0	0	0	0	0	0	0	0	0	0	0	0	0	0	1.96317	0	4.29564	9.45035	1.82783	1.91403	18.6269	0	0	0	0	0	0	0	0	0	0	0	0	0	0	0	0	0	0	0	0	0	0
HA1_2_S8_L002_1231	0	0	0	0	0	0	0	0	0	0	0	0	0	0	0	0	0	0	0	0	0	0	0	0	0	0	0	0	0	0	0	0	0	23.1563	0	0	2.91795	0	0	0	0	0	0	2.91608	0	3.35701	1.58983	0	0	0	0	0	0	0	0	0	0	7.48467	5.24713
HA1_2_S8_L002_1237	0	0	0	0	0	0	0	0	0	0	0	0	0	0	0	0	0	0	0	0	0	0	0	0	0	0	0	0	0	0	0	0	7.89401	15.2158	11.9071	2.45513	0	0	0	0	0	0	0	2.54944	0	0	0	0	0	0	0	0	0	0	0	0	0	0	0
HA1_2_S8_L002_1240	0	0	0	0	0	0	0	0	0	0	0	0	0	0	0	0	0	0	0	0	0	0	0	0	0	0	0	0	0	0	0	0	13.7058	58.1846	0	0	0	0	0	0	0	0	0	0	0	0	0	0	0	0	0	0	0	0	0	0	0	0	0
HA1_2_S8_L002_1243	0	0	0	0	0	0	0	0	0	0	0	0	0	0	0	0	0	0	0	0	0	0	0	0	0	0	0	0	0	0	0	0	7.29229	15.4967	0	0	0	3.53375	1.69707	0	0	0	0	0	0	0	0	0	0	0	0	0	0	0	0	0	0	0	0
HA1_2_S8_L002_1244	0	0	0	0	0	0	0	0	0	0	0	0	0	0	0	0	0	0	0	0	0	0	0	0	0	0	0	0	0	0	0	0	6.03605	9.87373	0	0	0	0	0	0	0	0	0	0	0	0	0	0	0	0	0	0	0	0	0	0	0	0	0
HA1_2_S8_L002_1249	0	0	0	0	0	0	0	0	0	0	0	0	0	0	0	0	0	0	0	0	0	0	0	0	0	0	0	0	0	0	0	0	0	112.206	0	6.54417	0	0	0	0	0	0	0	0	0	0	0	0	0	0	0	0	0	0	0	0	0	0	0
HA1_2_S8_L002_1252	0	0	0	0	0	0	0	0	0	0	0	0	0	0	0	0	0	0	0	0	0	0	0	0	0	0	0	0	0	0	0	0	5.6425	26.9525	5.62834	3.19033	0	0	0	0	0	3.13071	5.18535	0	0	0	0	0	0	0	0	0	0	0	0	0	0	0	0
HA1_2_S8_L002_1254	0	0	0	0	0	0	0	0	0	0	0	0	0	0	0	0	0	0	0	0	0	0	0	0	0	0	0	0	0	0	0	0	0	18.5742	11.0514	6.01022	0	0	0	0	0	0	0	0	2.98254	0	0	0	0	3.66942	0	4.40253	4.50158	0	6.64859	0	7.10811	7.62949	0
HA1_2_S8_L002_1278	0	0	0	0	0	0	0	0	0	0	0	0	0	0	0	0	0	0	0	0	0	0	0	0	0	0	0	0	0	0	0	0	0	16.0681	2.31371	0	1.77089	0	0	0	0	0	0	0	0	0	0	0	0	0	0	0	0	0	0	0	0	0	0
HA1_2_S8_L002_1304	0	0	0	0	0	0	0	0	0	0	0	0	0	0	0	0	0	0	0	0	0	0	0	0	0	0	0	0	0	0	0	0	4.34389	20.38	10.6821	3.24638	11.3892	4.02099	1.77518	5.16606	3.11108	0	0	3.61277	1.814	0	0	0	0	2.5682	0	2.42469	3.04929	3.92717	7.17451	2.18655	2.60342	0	0
HA1_2_S8_L002_132	0	0	0	0	0	0	0	0	0	0	0	0	0	0	0	0	0	0	0	0	0	0	0	0	0	0	0	0	0	0	0	0	3.65399	19.3559	0	0	0	0	0	0	0	0	0	0	0	0	0	0	0	0	0	0	0	0	0	0	0	0	0
HA1_2_S8_L002_1342	0	0	0	0	0	0	0	0	0	0	0	0	0	0	0	0	0	0	0	0	0	0	0	0	0	0	0	0	0	0	0	0	3.03808	15.0646	2.78923	6.37182	3.07735	0	2.00867	0	0	2.56585	3.20461	0	0	0	0	0	0	0	0	0	0	0	3.83464	0	2.4027	0	0
HA1_2_S8_L002_1351	0	0	0	0	0	0	0	0	0	0	0	0	0	0	0	0	0	0	0	0	0	0	0	0	0	0	0	0	0	0	0	0	2.77239	23.0767	3.12605	2.18574	0	0	0	0	0	0	0	0	0	0	0	0	0	0	0	0	0	0	0	0	0	0	0
HA1_2_S8_L002_1364	0	0	0	0	0	0	0	0	0	0	0	0	0	0	0	0	0	0	0	0	0	0	0	0	0	0	0	0	0	0	0	0	0	12.0142	0	0	0	0	0	0	0	0	0	0	0	0	0	0	0	0	0	3.00568	0	0	0	0	0	0	0
HA1_2_S8_L002_1395	0	0	0	0	0	0	0	0	0	0	0	0	0	0	0	0	0	0	0	0	0	0	0	0	0	0	0	0	0	0	7.01367	3.34701	74.0492	32.8766	41.3991	57.9572	4.95534	3.12062	4.52345	0	0	2.64706	3.05141	0	3.48195	0	0	0	0	34.2053	48.0113	0	4.03596	0	8.29493	0	6.35391	3.29416	0
HA1_2_S8_L002_1418	0	0	0	0	0	0	0	0	0	0	0	0	0	0	0	0	0	0	0	0	0	0	0	0	0	0	0	0	0	0	0	0	12.2219	21.5724	2.58023	0	0	0	0	0	0	0	0	0	0	0	0	0	0	0	0	0	0	0	0	0	0	0	0
HA1_2_S8_L002_1439	0	0	0	0	0	0	0	0	0	0	0	0	0	0	0	0	0	0	0	0	0	0	0	0	0	0	0	0	0	0	0	0	0	16.3595	0	0	2.25701	0	0	0	0	0	0	0	0	0	0	0	0	0	0	0	0	0	0	0	0	0	0
HA1_2_S8_L002_1461	0	0	3.61594	0	7.30569	2.0114	0	0	0	0	0	0	0	0	0	0	0	0	0	0	0	0	0	0	0	0	0	0	0	0	0	0	6.11556	16.0812	2.62681	0	0	1.54367	0	0	0	0	0	0	0	0	0	0	0	0	0	3.09616	2.07511	0	7.83438	0	0	0	0
HA1_2_S8_L002_1496	0	0	0	0	0	0	0	0	0	0	0	0	0	0	0	0	0	0	0	0	0	0	0	0	0	0	0	0	0	0	0	0	0	25.3323	0	0	2.73213	0	0	0	0	0	0	0	0	0	0	0	0	0	0	0	0	0	0	0	0	0	0
HA1_2_S8_L002_1520	0	0	0	0	0	0	0	0	0	0	0	0	0	0	0	0	0	0	0	0	0	0	0	0	0	0	0	0	0	0	0	0	0	17.5524	0	0	3.22566	0	0	0	0	0	2.72487	0	0	0	0	0	2.88542	4.39288	0	0	0	4.1519	5.42396	0	6.67744	1.5264	2.88846
HA1_2_S8_L002_1522	0	0	0	0	0	0	0	0	0	0	0	0	0	0	0	0	0	0	0	0	0	0	0	0	0	0	0	0	0	0	0	0	0	20.5469	0	0	0	0	0	8.08861	9.92775	0	0	3.22108	0	0	0	0	0	0	0	0	0	0	3.45264	0	0	0	0
HA1_2_S8_L002_154	0	0	0	0	0	0	0	0	0	0	0	0	0	0	0	0	0	0	0	0	0	0	0	0	0	0	0	0	0	0	0	0	0	12.4101	3.92591	0	0	0	0	0	0	0	0	0	0	0	0	0	0	0	0	0	0	0	0	0	0	0	0
HA1_2_S8_L002_1557	0	0	0	0	0	0	0	0	0	0	0	0	0	0	0	0	0	0	0	0	0	0	0	0	0	0	0	0	0	0	0	0	30.1243	65.7546	0	0	14.9501	13.7265	11.1899	0	0	0	0	0	0	0	0	0	0	0	0	0	0	0	0	0	0	0	0
HA1_2_S8_L002_1561	0	0	0	0	0	0	0	0	0	0	0	0	0	0	0	0	0	0	0	0	0	0	0	0	0	0	0	0	0	0	0	0	5.46097	10.0867	9.64887	0	0	0	0	0	0	0	0	0	0	0	0	0	0	0	0	0	0	0	0	0	0	0	0
HA1_2_S8_L002_1562	0	0	0	0	0	0	0	0	0	0	0	0	0	0	0	0	0	0	0	0	0	0	0	0	0	0	0	0	0	0	0	0	5.20616	12.8466	18.7662	12.3048	9.51328	0	0	0	0	5.50869	7.42828	4.14035	0	0	0	0	0	0	0	0	0	0	8.16658	0	16.034	3.33259	3.185
HA1_2_S8_L002_158	0	0	0	0	0	0	0	0	0	0	0	0	0	0	0	0	0	0	0	0	0	0	0	0	0	0	0	0	0	0	102.902	9.98134	0	14.6733	4.45334	11.7195	1.77075	2.36503	0	0	0	9.01298	0	0	10.6889	0	0	0	0	0	0	0	0	0	0	0	0	0	0
HA1_2_S8_L002_1585	0	0	0	0	0	0	0	0	0	0	0	0	0	0	0	0	0	0	0	0	0	0	0	0	0	0	0	0	0	0	0	0	2.74729	13.8247	0	0	0	0	0	0	0	0	0	0	0	0	0	0	0	0	0	0	0	0	0	0	0	0	0
HA1_2_S8_L002_1588	0	0	0	0	0	0	0	0	0	0	0	0	0	0	0	0	0	0	0	0	0	0	0	0	0	0	0	0	0	0	0	0	10.0132	24.4192	0	0	0	0	0	0	0	0	0	0	0	0	0	0	0	0	0	0	0	0	0	0	0	0	0
HA1_2_S8_L002_1592	0	0	0	0	0	0	0	0	0	0	0	0	0	0	0	0	0	0	0	0	0	0	0	0	0	0	0	0	0	0	0	0	13.9162	24.5417	14.6174	3.24451	0	0	0	0	0	0	0	5.92044	0	0	0	2.96911	2.802	0	0	0	0	0	0	0	0	0	0
HA1_2_S8_L002_1594	0	0	0	0	0	0	0	0	0	0	0	0	0	0	0	0	0	0	0	0	0	0	0	0	0	0	0	0	0	0	0	0	11.6938	24.3138	0	0	0	0	0	0	0	0	0	4.25498	0	0	0	2.90928	0	0	0	0	0	0	3.31477	0	0	10.1504	5.06709
HA1_2_S8_L002_1602	0	0	0	0	0	0	0	0	0	0	0	0	0	0	0	0	0	0	0	0	0	0	0	0	0	0	0	0	0	0	0	0	13.0416	112.782	0	0	0	0	0	0	0	2.6821	0	0	0	0	0	0	2.69345	0	0	0	0	0	3.59291	0	0	0	0
HA1_2_S8_L002_1611	0	0	0	0	0	0	0	0	0	0	0	0	0	0	0	0	0	0	0	0	0	0	0	0	0	0	0	0	0	0	0	0	3.30413	12.2965	6.03388	0	0	0	0	0	0	0	0	2.62319	0	0	0	0	0	0	0	0	0	0	0	0	0	0	0
HA1_2_S8_L002_1637	0	0	0	0	0	0	0	0	0	0	0	0	0	0	0	0	0	0	0	0	0	0	0	0	0	0	0	0	0	0	0	0	3.89761	14.5519	0	0	0	0	0	0	0	0	0	0	0	0	0	0	0	0	0	4.0151	3.32605	0	0	0	0	0	0
HA1_2_S8_L002_1638	0	0	0	0	0	0	0	0	0	0	0	0	0	0	0	0	0	0	0	0	0	0	0	0	0	0	0	0	0	0	0	0	2.24861	9.92614	0	0	0	0	0	0	0	0	0	0	0	0	0	0	0	0	0	0	0	0	0	0	0	0	0
HA1_2_S8_L002_168	0	0	0	0	0	0	0	0	0	0	0	0	0	0	0	0	0	0	0	0	0	0	0	0	0	0	0	0	0	0	0	0	4.74341	13.9632	0	0	0	0	0	0	0	0	0	0	0	0	0	0	0	0	0	0	0	0	0	0	0	0	0
HA1_2_S8_L002_1687	0	0	0	0	0	0	0	0	0	0	0	0	0	0	0	0	0	0	0	0	0	0	0	0	0	0	0	0	0	0	0	0	3.5435	15.6535	16.5653	0	0	3.24432	2.34534	0	0	3.49924	2.75668	10.4845	0	0	0	5.49476	5.36264	1.70276	0	43.6227	42.3555	34.2614	23.2872	0	3.3894	20.2812	7.4264
HA1_2_S8_L002_1689	0	0	0	0	0	0	0	0	0	0	0	0	0	0	0	0	0	0	0	0	0	0	0	0	0	0	0	0	0	0	0	0	5.8771	17.116	0	0	0	0	0	0	0	0	0	0	0	0	0	0	0	0	0	0	0	0	0	0	0	0	0
HA1_2_S8_L002_1694	0	0	0	0	0	0	0	0	0	0	0	0	0	0	0	0	0	0	0	0	0	0	0	5.25421	0	4.45994	0	3.18617	0	0	0	0	3.34571	14.86	0	0	0	0	0	0	0	0	0	0	0	0	0	0	0	0	0	0	0	0	0	0	0	0	0
HA1_2_S8_L002_1712	0	0	0	0	0	0	0	0	0	0	0	0	0	0	0	0	0	0	0	0	0	0	0	0	0	0	0	0	0	0	0	0	0	45.372	8.33287	0	0	0	0	0	0	0	0	0	2.72572	0	0	0	0	0	0	3.20463	2.83069	0	0	0	0	2.89513	0
HA1_2_S8_L002_1718	0	0	0	0	0	0	0	0	0	0	0	0	0	0	0	0	0	0	0	0	0	0	0	0	0	0	0	0	0	0	0	0	6.63852	10.108	2.22626	0	0	0	0	0	0	0	0	0	0	0	0	0	0	0	0	0	0	0	0	0	0	0	0
HA1_2_S8_L002_1730	0	0	0	0	0	0	0	0	0	0	0	0	0	0	0	0	0	0	0	0	0	0	0	0	0	0	0	0	0	0	0	0	3.31992	12.6784	5.2947	3.49781	7.55096	0	0	3.90105	3.3112	0	0	0	1.9139	0	0	0	0	1.94255	0	2.22942	0	4.36151	5.88748	0	0	0	0
HA1_2_S8_L002_1739	0	0	0	0	0	0	0	0	0	0	0	0	0	0	0	0	0	0	0	0	0	0	0	0	0	0	0	0	0	0	0	3.24841	3.07359	95.0651	0	0	2.04481	0	0	0	0	7.24991	1.84499	11.7712	0	5.93149	5.63839	4.75514	21.9135	0	0	0	0	0	0	0	0	1.65754	1.68415
HA1_2_S8_L002_1752	0	0	0	0	0	0	0	0	0	0	0	0	0	0	0	0	0	0	0	0	0	0	0	0	0	0	0	0	0	0	0	1.97598	5.62575	14.6861	5.63641	1.93971	4.38853	0	0	0	0	0	0	1.82738	5.51213	0	2.58	4.64671	5.88537	0	0	2.56076	2.96419	0	0	4.78579	17.9735	17.4277	14.4773
HA1_2_S8_L002_1763	0	0	0	0	0	0	0	0	0	0	0	0	0	0	0	0	0	0	0	0	0	0	0	0	0	0	0	0	0	0	54.371	10.5648	10.3418	28.0369	2.75152	0	0	0	0	34.4578	7.62993	10.5304	3.56202	36.7857	19.1117	6.64991	2.44096	3.37347	3.28282	0	0	5.99283	0	0	0	0	0	4.10426	5.28722
HA1_2_S8_L002_1768	0	0	0	0	0	0	0	0	0	0	0	0	0	0	0	0	0	0	0	0	0	0	0	0	0	0	0	0	0	0	3.89288	2.11842	4.29861	37.8241	56.6905	20.4161	12.6645	4.35375	3.16982	0	0	0	0	2.37159	0	0	0	1.97325	3.43721	0	0	0	0	0	0	5.39384	59.9099	0	0
HA1_2_S8_L002_1769	0	0	0	0	0	0	0	0	0	0	0	0	0	0	0	0	0	0	0	0	0	0	0	0	0	0	0	0	0	0	0	0	6.87415	18.562	3.45368	3.755	3.4225	0	0	0	0	0	0	0	0	0	0	0	0	0	0	0	0	0	0	0	0	0	0
HA1_2_S8_L002_1811	0	0	0	0	0	0	0	0	0	0	0	0	0	0	0	0	0	0	0	0	0	0	0	0	0	0	0	0	0	0	0	0	0	7.79641	0	3.09052	0	0	0	0	0	0	0	0	0	0	0	0	0	0	0	0	0	0	0	0	0	0	0
HA1_2_S8_L002_1816	0	0	0	0	0	0	0	0	0	0	0	0	0	0	0	0	0	0	0	0	0	0	0	0	0	0	0	0	0	0	0	0	6.54266	110.965	0	4.73317	0	0	0	0	0	0	0	0	0	0	0	0	0	0	0	0	0	0	0	0	0	0	0
HA1_2_S8_L002_1818	0	0	0	0	0	0	0	0	0	0	0	0	0	0	0	0	0	0	0	0	0	0	0	0	0	0	0	0	0	0	0	0	2.50854	47.4479	2.39244	0	0	0	0	0	0	0	0	0	0	0	0	0	0	0	0	0	0	0	0	0	0	0	0
HA1_2_S8_L002_1825	0	0	0	0	0	0	0	0	0	0	0	0	0	0	0	0	0	0	0	0	0	0	0	0	0	0	0	0	0	0	8.27465	5.0005	154.468	32.3805	59.8661	104.434	5.78754	12.0229	11.0496	5.49844	34.2869	0	0	0	0	0	0	0	0	1.81119	12.6981	0	0	0	0	0	1.91169	0	0
HA1_2_S8_L002_1826	0	0	0	0	0	0	0	0	0	0	0	0	0	0	0	0	0	0	0	0	0	0	0	0	0	0	0	0	0	0	0	0	0	23.3313	0	3.71745	0	0	0	0	0	0	0	0	0	0	0	0	0	0	0	0	0	0	0	0	0	0	0
HA1_2_S8_L002_1846	0	0	0	0	0	0	0	0	0	0	0	0	0	0	0	0	0	0	0	0	0	0	0	0	0	0	0	0	0	0	0	0	9.77707	12.0625	0	0	0	0	0	0	0	0	0	0	0	0	0	0	0	0	0	0	0	0	0	0	0	0	0
HA1_2_S8_L002_1850	0	0	0	0	0	0	0	0	0	0	0	0	0	0	0	0	0	0	0	0	0	0	0	0	0	0	0	0	0	0	0	0	3.1162	16.2226	0	0	0	0	0	0	0	0	0	0	0	0	0	0	0	0	0	0	2.02453	5.11704	9.2508	0	0	2.15119	0
HA1_2_S8_L002_1853	0	0	0	0	0	0	0	0	0	0	0	0	0	0	0	0	0	0	0	0	0	0	0	0	0	0	0	0	0	0	0	0	74.2226	141.765	0	0	10.5569	0	0	0	0	52.5978	95.9831	2.41256	0	4.03821	1.77395	63.8772	0	3.48328	0	0	0	0	3.98731	0	26.3823	8.25401	3.3095
HA1_2_S8_L002_1855	0	0	0	0	0	0	0	0	0	0	0	0	0	0	0	0	0	0	0	0	0	0	0	0	0	0	0	0	0	0	0	0	0	62.385	0	0	2.99486	0	0	0	0	0	0	0	0	0	0	0	0	0	0	0	0	0	0	0	0	2.66543	1.93963
HA1_2_S8_L002_1862	0	0	0	0	0	0	0	0	0	0	0	0	0	0	0	0	0	0	0	0	0	0	0	0	0	0	0	0	0	0	0	0	0	9.9585	0	0	0	0	0	0	0	3.38734	1.71378	0	1.65575	0	0	0	0	0	0	0	0	0	0	0	0	0	0
HA1_2_S8_L002_1888	0	0	0	0	0	0	0	0	0	0	0	0	0	0	0	0	0	0	0	0	0	0	0	0	0	0	0	0	0	0	0	0	27.0799	24.509	16.8102	15.6758	0	0	0	0	0	10.1706	13.2761	11.2729	20.9645	3.09049	0	5.73502	8.59188	0	0	0	0	0	0	0	0	0	0
HA1_2_S8_L002_19	0	0	0	0	0	0	0	0	0	0	0	0	0	0	0	0	0	0	0	0	0	0	0	0	0	0	0	0	0	0	0	0	30.9313	39.0037	4.86667	2.94738	0	4.91777	0	0	0	0	0	0	0	0	0	0	0	0	0	0	0	0	0	0	0	0	0
HA1_2_S8_L002_1906	0	0	0	0	0	0	0	0	0	0	0	0	0	0	0	0	0	0	0	0	0	0	0	0	0	0	0	0	0	0	0	0	4.11625	58.207	2.39618	0	0	0	0	0	0	8.57499	13.4163	7.48706	0	0	0	4.71391	2.41613	0	0	6.99125	6.93849	8.79618	4.52209	0	0	3.28072	12.6588
HA1_2_S8_L002_1907	0	0	0	0	0	0	0	0	0	0	0	0	0	0	0	0	0	0	0	0	0	0	0	0	0	0	0	0	0	0	0	0	4.48677	16.8511	0	0	0	0	0	0	0	9.26247	8.79741	8.87429	0	0	0	0	0	0	0	0	0	0	0	0	0	0	0
HA1_2_S8_L002_1910	0	0	0	0	0	0	0	0	0	0	0	0	0	0	0	0	0	0	0	0	0	0	0	0	0	0	0	0	0	0	0	0	0	10.065	0	0	0	0	0	0	0	0	0	0	0	0	0	0	0	0	0	1.92748	0	0	0	0	0	0	0
HA1_2_S8_L002_194	0	0	0	0	0	0	0	0	0	0	0	0	0	0	0	0	0	0	0	0	0	0	0	0	0	0	0	0	0	0	0	0	3.48691	11.6528	0	0	0	0	0	0	0	0	0	0	0	0	0	0	0	0	0	0	0	0	0	0	0	0	0
HA1_2_S8_L002_1943	0	0	0	0	0	0	0	0	0	0	0	0	0	0	0	0	0	0	0	0	0	0	0	0	0	0	0	0	0	0	20.6633	10.3907	10.7933	19.1119	3.74636	6.70915	0	8.65646	2.87265	0	0	3.39843	4.54896	0	3.78409	13.3947	12.1228	5.73652	12.0587	0	0	10.7269	2.3565	0	0	20.0025	15.9373	3.72872	7.12996
HA1_2_S8_L002_1945	0	0	0	0	0	0	0	0	0	0	0	0	0	0	0	0	0	0	0	0	0	0	0	0	0	0	0	0	0	0	0	0	2.63492	29.8793	5.83273	0	0	0	0	0	0	0	0	3.62738	0	0	0	0	0	0	0	20.6967	24.3822	0	0	0	0	0	0
HA1_2_S8_L002_1947	0	0	0	0	0	0	0	0	0	0	0	0	0	0	0	0	0	0	0	0	0	0	0	0	0	0	0	0	0	0	0	0	0	52.9334	0	0	0	0	0	0	0	0	0	4.89507	0	0	0	0	0	15.5535	6.44913	0	0	0	0	0	2.21172	0	0
HA1_2_S8_L002_195	0	0	0	0	0	0	0	0	0	0	0	0	0	0	0	0	0	0	0	0	0	0	0	0	0	0	0	0	0	0	7.31315	2.06972	7.24446	113.058	26.7904	6.74406	4.22068	5.38565	20.8413	0	0	0	0	0	0	0	0	0	0	0	0	0	0	0	0	0	0	0	0
HA1_2_S8_L002_1974	0	0	0	0	0	0	0	0	0	0	0	0	0	0	0	0	0	0	0	0	0	0	0	0	0	0	0	0	0	0	0	0	4.06913	10.5064	3.65944	3.09557	1.62831	0	2.50945	0	0	0	0	0	0	0	0	0	0	0	0	0	2.37085	0	0	0	0	0	0
HA1_2_S8_L002_1978	0	0	0	0	0	0	0	0	0	0	0	0	0	0	0	0	0	0	0	0	0	0	0	0	0	0	0	0	0	0	0	0	43.3201	53.0409	0	0	0	0	0	0	0	0	0	0	0	0	0	0	0	0	0	0	0	0	0	0	0	0	0
HA1_2_S8_L002_1987	0	0	0	0	0	0	0	0	0	0	0	0	0	0	0	0	0	0	0	0	0	0	0	0	0	0	0	0	0	0	0	0	10.4884	26.5995	0	0	0	0	0	0	0	0	0	0	0	0	0	0	2.27025	0	0	0	0	0	0	0	0	0	3.2805
HA1_2_S8_L002_1995	0	0	0	0	0	0	0	0	0	0	0	0	0	0	0	0	0	0	0	0	0	0	0	0	0	0	0	0	0	0	2.67891	0	2.36543	28.2867	33.1694	10.1099	7.59075	2.45239	1.39909	0	0	0	0	0	0	0	0	0	0	0	0	0	0	0	0	0	0	0	0
HA1_2_S8_L002_200	0	0	0	0	0	0	0	0	0	0	0	0	0	0	0	0	0	0	0	0	0	0	0	0	0	0	0	0	0	0	0	0	5.15207	90.0328	5.48512	0	0	0	0	0	0	6.36935	7.71536	7.93269	0	0	0	2.63185	0	0	0	0	0	0	0	0	0	0	0
HA1_2_S8_L002_2004	0	0	0	0	0	0	0	0	0	0	0	0	0	0	0	0	0	0	0	0	0	0	0	0	0	0	0	0	0	0	3.92529	0	9.64142	19.9458	3.16183	0	6.46188	4.24459	6.29424	0	0	0	0	0	0	0	0	0	0	6.31422	1.6998	0	0	0	0	0	0	15.9481	26.7388
HA1_2_S8_L002_2010	0	0	0	0	0	0	0	0	0	0	0	0	0	0	0	0	0	0	0	0	0	0	0	0	0	0	0	0	0	0	0	0	6.59791	12.6755	0	0	0	0	0	0	0	0	0	2.72215	0	0	0	0	0	0	0	0	0	0	0	0	0	0	0
HA1_2_S8_L002_2039	0	0	0	0	0	0	0	0	0	0	0	0	0	0	0	0	0	0	0	0	0	0	0	0	0	0	0	0	0	0	0	0	17.3732	28.9948	0	0	2.53086	0	0	0	0	0	0	0	0	0	0	0	0	0	0	0	0	0	0	0	0	0	0
HA1_2_S8_L002_2055	0	0	0	0	0	0	0	0	0	0	0	0	0	0	0	0	0	0	0	0	0	0	0	0	0	0	0	0	0	0	0	0	22.5502	45.0522	0	1.93037	16.6197	0	0	0	0	0	0	0	0	0	0	0	0	7.49088	5.32928	0	0	0	0	0	0	0	0
HA1_2_S8_L002_2068	0	0	0	2.17227	0	0	0	0	0	0	0	0	0	0	0	0	0	0	0	0	6.69578	0	4.43846	0	0	0	3.20848	0	0	5.29166	0	0	3.57164	13.7465	0	0	0	0	0	0	0	0	0	0	0	0	0	0	0	0	0	0	0	0	5.9202	0	0	1.50985	2.76837
HA1_2_S8_L002_2076	0	0	0	0	0	0	0	0	0	0	0	0	0	0	0	0	0	0	0	0	0	0	0	0	0	0	0	0	0	0	0	0	5.40155	11.8178	0	0	0	0	0	0	0	0	0	0	0	0	0	0	0	0	0	0	0	0	0	0	0	0	0
HA1_2_S8_L002_2086	0	0	0	0	0	0	0	0	0	0	0	0	0	0	0	0	0	0	0	0	0	0	0	0	0	0	0	0	0	0	0	0	5.4729	148.744	0	0	3.0784	0	0	0	0	0	0	0	0	0	0	0	0	0	0	0	0	0	0	0	0	0	0
HA1_2_S8_L002_21	0	0	0	0	0	0	0	0	0	0	0	0	0	0	0	0	0	0	0	0	0	0	0	0	0	0	0	0	0	0	0	0	0	48.6646	0	0	0	0	0	0	0	0	0	0	0	0	0	0	0	0	0	0	13.2493	0	0	0	0	0	0
HA1_2_S8_L002_2115	0	0	0	0	0	0	0	0	0	0	0	0	0	0	0	0	0	0	0	0	0	0	0	0	0	0	0	0	0	0	0	0	24.5844	39.7095	20.1632	11.6235	13.6366	21.4713	10.682	0	0	0	0	0	0	0	0	0	0	0	0	0	0	0	0	0	0	0	0
HA1_2_S8_L002_2135	0	0	0	0	0	0	0	0	0	0	0	0	0	0	0	0	0	0	0	0	0	0	0	0	0	0	0	0	0	0	0	0	5.77461	12.5584	2.7945	0	0	0	0	0	0	0	0	0	0	0	0	0	0	0	0	0	0	0	0	0	0	0	0
HA1_2_S8_L002_2142	0	0	0	0	0	0	0	0	0	0	0	0	0	0	0	0	0	0	0	0	0	0	0	0	0	0	0	0	0	0	0	0	0	27.825	0	0	0	0	0	0	0	0	0	0	0	0	0	0	0	0	0	0	0	0	2.32155	0	0	1.7996	0
HA1_2_S8_L002_2147	0	0	0	0	0	0	0	0	0	0	0	0	0	0	0	0	0	0	0	0	0	0	0	0	0	0	0	0	0	0	0	0	4.23495	11.3034	0	0	2.2763	0	0	0	0	0	0	0	0	0	0	0	0	0	0	0	0	0	0	0	0	0	0
HA1_2_S8_L002_2151	0	0	0	0	0	0	0	0	0	0	0	0	0	0	0	0	0	0	0	0	0	0	0	0	0	0	0	0	0	0	0	0	5.4406	28.8583	0	0	0	0	0	0	0	0	0	0	0	0	0	0	0	0	0	0	0	0	0	0	0	0	0
HA1_2_S8_L002_2159	0	0	0	0	0	0	0	0	0	0	0	0	0	0	0	0	0	0	0	0	0	0	0	0	0	0	0	0	0	0	0	0	2.2885	13.6591	0	0	0	0	0	0	0	4.0716	5.35605	25.9476	0	0	0	0	2.22992	0	0	0	3.18152	4.98057	6.57989	0	0	0	0
HA1_2_S8_L002_2189	0	0	0	0	0	0	0	0	0	0	0	0	0	0	0	0	0	0	0	0	0	0	0	0	0	0	0	0	0	0	0	0	2.39046	10.2638	0	0	0	0	0	0	0	0	0	0	0	0	0	0	0	0	0	0	0	0	0	0	0	0	0
HA1_2_S8_L002_2194	0	0	0	0	0	0	0	0	0	0	0	0	0	0	0	0	0	0	0	0	0	0	0	0	0	0	0	0	0	0	0	0	8.9662	14.519	2.79558	2.28522	2.76334	0	1.5968	0	0	0	0	0	3.53235	0	0	0	0	0	0	4.84751	1.79206	0	0	0	0	0	0
HA1_2_S8_L002_2221	0	0	0	0	0	0	0	0	0	0	0	0	0	0	0	0	0	0	0	0	0	0	0	0	0	0	0	0	0	0	5.44618	0	2.97029	41.2559	5.57663	0	12.8255	49.9158	15.2147	0	0	0	0	3.01931	0	0	0	0	0	5.62588	2.78655	0	0	8.54369	0	0	0	0	0
HA1_2_S8_L002_2237	0	0	0	0	0	0	0	10.4858	10.4216	0	0	0	0	3.14116	0	15.9832	4.13592	0	0	0	0	0	0	0	0	0	0	0	0	0	2.69296	0	5.49633	16.1064	0	0	1.94491	0	0	3.31471	3.93919	8.71169	2.36398	2.45576	6.39644	2.28749	1.72256	0	2.67445	0	0	0	0	0	3.60066	0	2.68248	2.03439	1.97404
HA1_2_S8_L002_2241	0	0	0	0	0	0	0	0	0	0	0	0	0	0	0	0	0	0	0	0	0	0	0	0	0	0	0	0	0	0	0	0	6.41977	7.06307	0	2.81266	0	0	0	0	0	0	0	0	0	0	0	0	0	0	0	0	0	0	0	0	0	0	0
HA1_2_S8_L002_2243	0	0	0	0	0	0	0	0	0	0	0	0	0	0	0	0	0	0	0	0	0	0	0	0	0	0	0	0	0	0	0	0	5.95988	13.7435	0	0	0	0	0	0	0	0	0	0	0	0	0	0	0	0	0	0	0	0	0	0	0	0	0
HA1_2_S8_L002_2246	0	0	0	0	0	0	0	0	0	0	0	0	0	0	0	0	0	0	0	0	0	0	0	0	0	0	0	0	0	0	0	0	0	14.1444	0	0	0	0	0	0	0	0	0	0	0	0	0	0	0	0	0	0	0	0	0	0	0	3.05136	0
HA1_2_S8_L002_2247	0	0	0	0	0	0	0	0	0	0	0	0	0	0	0	0	0	0	0	0	0	0	0	0	0	0	0	0	0	0	0	0	2.73323	12.1252	3.48262	0	0	0	0	0	0	0	0	0	0	0	0	0	0	0	0	0	0	0	0	0	0	0	0
HA1_2_S8_L002_225	0	0	0	0	0	0	0	0	0	0	0	0	0	0	0	0	0	0	0	0	0	0	0	0	0	0	0	0	0	0	0	2.44103	0	20.393	0	0	0	4.7328	0	0	0	7.23585	0	0	0	0	0	0	0	0	0	0	0	0	18.7076	0	0	0	0
HA1_2_S8_L002_2254	0	0	0	0	0	0	0	0	0	0	0	0	0	0	0	0	0	0	0	0	0	0	0	0	0	0	0	0	0	0	0	0	22.3646	15.1267	4.65174	7.41485	0	7.67889	9.12617	0	0	3.77748	4.18931	5.62099	25.5574	0	6.82205	10.4039	38.2003	2.46175	2.24553	3.88416	3.29618	2.63151	4.20466	0	14.1939	2.78702	11.9379
HA1_2_S8_L002_2267	0	0	0	0	0	0	0	0	0	0	0	0	0	0	0	0	0	0	0	0	0	0	0	0	0	0	0	0	0	0	0	0	2.98723	11.7813	2.22654	2.06668	0	0	1.81717	0	0	0	1.6731	0	0	0	0	0	0	0	0	0	0	0	0	0	0	0	0
HA1_2_S8_L002_2273_fragment_2	0	0	0	0	0	0	0	0	0	0	0	0	0	0	0	0	0	0	0	0	0	0	0	0	0	0	0	0	0	0	0	0	4.26173	12.1072	0	0	0	0	0	0	0	0	0	0	0	0	0	0	0	0	0	0	0	0	0	0	0	0	0
HA1_2_S8_L002_2282	0	0	0	0	0	0	0	0	0	0	0	0	0	0	0	0	0	0	0	0	0	0	0	0	0	0	0	0	0	0	0	0	7.64623	16.5179	0	0	0	0	0	0	0	0	0	0	0	0	0	0	0	0	0	0	0	0	0	0	0	0	0
HA1_2_S8_L002_2285	0	0	0	0	0	0	0	0	0	0	0	0	0	0	0	0	0	0	0	0	0	0	0	0	0	0	0	0	0	0	0	0	0	49.8864	0	0	0	0	6.14676	0	0	0	0	0	0	0	0	0	0	0	6.21167	0	0	0	0	0	0	0	0
HA1_2_S8_L002_229	0	0	0	0	0	0	0	0	0	0	0	0	0	0	0	0	0	0	0	0	0	0	0	0	0	0	0	0	0	0	0	0	0	12.8933	0	0	0	3.85283	0	0	0	0	0	0	0	0	0	0	1.84083	0	0	0	1.99286	0	0	0	0	0	0
HA1_2_S8_L002_2295	0	0	0	0	0	0	0	0	0	0	0	0	0	0	0	0	0	0	0	0	0	0	0	0	0	0	0	0	0	0	0	0	11.2754	12.7627	0	0	0	0	0	0	0	0	0	0	0	0	0	0	0	0	0	0	0	0	3.76937	0	0	3.22469	3.3881
HA1_2_S8_L002_230	0	0	0	0	0	0	0	0	0	0	0	0	0	0	0	0	0	0	0	0	0	0	0	0	0	0	0	0	0	0	0	0	22.3828	18.624	0	0	0	0	0	0	0	0	0	3.25655	3.77619	0	0	0	0	0	0	0	0	0	0	0	0	0	0
HA1_2_S8_L002_2302	0	0	0	0	0	0	0	0	0	0	0	0	0	0	0	0	0	0	0	0	0	0	0	0	0	0	0	0	0	0	0	0	41.2451	17.2645	8.01542	2.64901	0	0	0	0	0	3.19291	5.45889	0	0	0	0	2.73857	4.18449	0	0	0	0	0	0	0	0	0	0
HA1_2_S8_L002_2337	0	0	0	0	0	0	0	0	0	0	0	0	0	0	0	0	0	0	6.7537	0	0	0	0	0	0	0	0	0	0	0	0	0	0	13.1109	0	0	0	0	0	0	0	0	0	0	0	0	0	0	0	0	0	0	0	0	0	0	0	0	0
HA1_2_S8_L002_2347	0	0	0	0	0	0	0	0	0	0	0	0	0	0	0	0	0	0	0	0	0	0	0	0	0	0	0	0	0	0	0	0	2.38564	16.0648	2.89558	33.9285	0	3.14191	0	0	0	0	0	3.44615	1.75804	4.47086	4.29605	0	11.1145	0	0	0	4.91893	0	0	0	0	1.30476	0
HA1_2_S8_L002_2357	0	0	0	0	0	0	0	0	0	0	0	0	0	0	0	0	0	0	0	0	0	0	0	0	0	0	0	0	0	0	4.54102	6.31881	4.18855	10.5968	0	0	3.87291	5.99778	1.90638	2.50933	0	4.05319	4.66929	2.55806	0	2.20882	0	0	0	0	0	0	0	0	0	0	0	0	0
HA1_2_S8_L002_2362	0	0	0	0	0	0	0	0	0	0	0	0	0	0	0	0	0	0	0	0	0	0	0	0	0	0	0	0	0	0	0	0	3.1562	14.6652	0	0	0	0	0	0	0	0	0	0	0	0	0	0	0	0	0	0	0	0	0	0	0	0	0
HA1_2_S8_L002_2395	0	0	0	0	0	0	0	0	0	0	0	0	0	0	0	0	0	0	0	0	0	0	0	0	0	0	0	0	0	0	8.23674	4.56999	11.9634	15.5854	14.2357	3.26615	0	5.93128	8.87787	0	0	0	0	2.48668	0	0	0	0	0	0	0	0	0	0	0	0	0	0	0
HA1_2_S8_L002_2399	0	0	0	0	0	0	0	0	0	0	0	0	0	0	0	0	0	0	0	0	0	0	0	0	0	0	0	0	0	0	0	0	5.00712	20.1563	7.48405	3.4334	2.50332	4.2514	0	0	0	0	0	0	0	0	0	0	0	0	0	0	0	4.96103	0	0	0	0	0
HA1_2_S8_L002_2419	0	0	0	0	0	0	0	0	0	0	0	0	0	0	0	0	0	0	0	0	0	0	0	0	0	0	0	0	0	0	0	2.95803	0	26.5086	0	0	0	0	0	0	0	0	0	0	0	0	0	0	0	0	0	0	0	0	0	0	0	0	0
HA1_2_S8_L002_2428	0	0	0	0	0	0	0	0	0	0	0	0	0	0	0	0	0	0	0	0	0	0	0	0	0	0	0	0	0	0	0	0	0	14.1474	2.25372	0	0	0	0	0	0	0	0	0	0	0	0	0	0	0	0	0	0	0	0	0	0	0	0
HA1_2_S8_L002_2449	0	0	0	0	0	0	0	0	0	0	0	0	0	0	0	0	0	0	0	0	0	0	0	0	0	0	0	0	0	0	0	0	2.31668	12.6298	5.61394	2.44535	0	0	0	0	0	0	0	0	0	0	0	0	0	0	0	6.13788	0	0	0	0	0	0	0
HA1_2_S8_L002_2476	0	0	0	0	0	0	0	0	0	0	0	0	0	0	0	0	0	0	0	0	0	0	0	0	0	0	0	0	0	0	0	0	12.3451	12.4758	0	0	3.49011	0	0	0	0	0	0	0	0	0	0	0	0	0	0	0	0	0	0	0	0	0	0
HA1_2_S8_L002_2487	0	0	0	0	0	0	0	0	0	0	0	0	0	0	0	0	0	0	0	0	0	0	0	0	0	0	0	0	0	0	4.94698	1.93748	0	17.1082	6.97996	0	1.76295	2.9904	0	0	0	0	0	0	0	0	0	0	0	0	0	0	0	0	0	6.39723	3.9374	0	0
HA1_2_S8_L002_2488	0	0	0	0	0	0	0	0	0	0	0	0	0	0	0	0	0	0	0	0	0	0	0	0	0	0	0	0	0	0	0	0	11.3522	14.2705	2.2872	0	0	0	0	0	0	0	0	0	0	0	0	0	0	0	0	0	0	0	0	0	0	0	0
HA1_2_S8_L002_2490	0	0	0	0	0	0	0	0	0	0	0	0	0	0	0	0	1.98155	0	0	3.72366	0	0	0	0	0	0	0	0	0	0	0	0	15.9873	33.2514	2.22711	0	0	0	0	0	0	0	0	0	0	0	0	0	0	0	0	4.36047	4.57778	0	7.06448	0	3.17183	2.66055	0
HA1_2_S8_L002_2492	0	0	0	0	0	0	0	0	0	0	0	0	0	0	0	0	0	0	0	0	0	0	0	0	0	0	0	0	0	0	0	0	4.36321	26.6406	0	0	0	6.92902	5.96552	0	0	0	0	0	0	0	0	0	0	0	0	4.2655	0	0	0	0	0	0	0
HA1_2_S8_L002_2515	0	0	0	0	0	0	0	0	0	0	0	0	0	0	0	0	0	0	0	0	0	0	0	0	0	0	0	0	0	0	0	0	8.46014	13.702	0	0	0	0	0	0	0	0	0	0	0	0	0	0	0	0	0	0	0	0	0	0	0	0	0
HA1_2_S8_L002_2520	0	0	0	0	0	12.0379	0	10.6318	7.09651	0	0	0	0	7.54673	0	0	14.9579	0	27.9396	12.1881	0	0	7.79984	9.77295	0	23.5453	0	0	0	0	0	0	9.03643	19.725	9.71923	2.10601	2.5708	14.6183	6.26504	0	0	14.2348	11.607	18.9421	6.35758	0	1.52743	13.4355	12.0685	0	0	6.81998	8.65078	5.42165	7.6339	0	3.76061	11.2882	5.80689
HA1_2_S8_L002_2543	0	0	0	0	0	0	0	0	0	0	0	0	0	0	0	0	0	0	0	0	0	0	0	0	0	0	0	0	0	0	0	0	4.33851	12.7721	0	0	0	0	0	0	0	0	0	0	0	0	0	0	0	0	0	0	0	0	0	0	0	0	0
HA1_2_S8_L002_2545	0	0	0	0	0	0	0	0	0	0	0	0	0	0	0	0	0	0	0	0	0	0	0	0	0	0	0	0	0	0	0	0	2.63691	11.3619	0	0	0	0	0	0	0	0	0	0	0	0	0	0	0	0	0	0	0	0	0	0	0	0	0
HA1_2_S8_L002_2554	0	0	0	0	0	0	0	0	0	0	0	0	0	0	0	0	0	0	0	0	0	0	0	0	0	0	0	0	0	0	0	0	8.08265	8.69638	3.92698	3.59442	0	0	0	0	0	0	0	0	0	0	0	0	0	0	0	0	0	0	0	0	0	0	0
HA1_2_S8_L002_2582	0	0	0	0	0	0	0	0	0	0	0	0	0	0	0	0	0	0	0	0	0	0	0	0	0	0	0	0	0	0	0	0	9.39341	7.50876	0	0	0	0	0	0	0	0	0	0	0	0	0	0	0	0	0	0	0	0	0	0	0	0	0
HA1_2_S8_L002_2588	0	0	0	0	0	0	0	0	0	0	0	0	0	0	0	0	0	0	0	0	0	0	0	0	0	0	0	0	0	0	0	0	10.5577	13.2795	0	0	0	0	0	0	0	0	0	0	0	0	0	0	0	0	0	0	0	0	0	0	0	0	0
HA1_2_S8_L002_260	0	0	0	0	0	0	0	0	0	0	0	0	0	0	0	0	0	0	0	0	0	0	0	0	0	0	0	0	0	0	0	0	0	10.2918	0	0	0	0	0	0	0	0	0	0	0	0	0	0	0	0	0	0	9.94645	0	0	0	0	0	0
HA1_2_S8_L002_2601	0	0	0	0	0	0	0	0	0	0	0	0	0	0	0	0	0	0	0	0	0	0	0	0	0	0	0	0	0	0	0	0	9.57943	13.8307	7.37852	2.89266	3.83806	1.51904	2.13266	0	0	0	0	0	0	0	0	0	0	0	0	0	0	0	0	0	0	0	0
HA1_2_S8_L002_2606	0	0	0	0	0	0	0	0	0	0	0	0	0	0	0	0	0	0	0	0	0	0	0	0	0	0	0	0	0	0	0	0	12.1425	24.7038	5.40304	2.1565	2.24424	0	1.32829	0	0	2.15767	0	0	0	0	0	0	0	0	0	0	0	5.0506	3.17361	0	0	0	0
HA1_2_S8_L002_2608	0	0	0	0	0	0	0	0	0	0	0	0	0	0	0	0	0	0	0	0	0	0	0	0	0	0	0	0	0	0	0	0	7.06299	10.5453	2.60613	0	0	0	0	0	0	0	0	0	0	0	0	0	0	0	0	0	0	0	0	0	0	0	0
HA1_2_S8_L002_2609	0	0	0	0	0	0	0	0	0	0	0	0	0	0	0	0	0	0	0	0	0	0	0	0	0	0	0	0	0	0	0	0	3.15701	17.6402	0	0	0	0	0	0	0	2.02619	2.55619	2.37235	2.94316	0	0	0	0	0	0	0	0	0	0	0	0	0	0
HA1_2_S8_L002_2617	0	0	2.19759	0	2.13287	0	0	0	0	0	0	0	0	0	0	0	0	0	0	0	0	0	0	0	0	0	0	0	0	0	0	0	9.20219	15.4385	10.787	2.30901	0	2.89187	0	0	0	2.64319	2.30512	4.13677	0	0	0	0	1.59743	0	0	0	0	8.2401	0	0	0	2.03063	0
HA1_2_S8_L002_266	0	0	0	0	0	0	0	3.09842	0	0	0	0	0	0	0	0	0	0	0	0	0	0	0	0	0	0	0	0	0	0	6.12369	0	5.08205	28.071	12.4478	0	7.57415	2.5435	3.00695	0	0	9.13912	17.6318	0	0	0	0	0	2.10468	1.77329	0	8.66527	5.7783	29.2079	12.8573	0	0	1.70888	0
HA1_2_S8_L002_2661	0	0	0	0	0	0	0	0	0	0	0	0	0	0	0	0	0	0	0	0	0	0	0	0	0	0	0	0	0	0	0	0	0	10.4737	0	0	2.01808	0	0	0	0	0	0	1.77967	0	0	0	0	0	0	0	0	0	3.31877	4.18571	0	0	0	0
HA1_2_S8_L002_2670	0	0	0	0	0	0	0	0	0	0	0	0	0	0	0	0	0	0	0	0	0	0	0	0	0	0	0	0	0	0	0	0	9.75104	8.67701	0	0	0	3.6421	2.75878	1.80129	1.74022	0	0	3.60059	5.13835	0	2.28132	3.00018	3.0208	0	0	0	2.94048	3.90921	11.7202	0	2.98431	10.2456	10.0898
HA1_2_S8_L002_2676	0	0	0	0	0	0	0	0	0	0	0	0	0	0	0	0	0	0	0	0	0	0	0	0	0	0	0	0	0	0	0	0	7.28648	11.4148	0	0	0	0	0	0	0	0	0	0	0	0	0	0	0	0	0	0	0	0	0	0	0	0	0
HA1_2_S8_L002_268	0	0	0	0	0	0	0	0	0	0	0	0	0	0	0	0	0	0	0	0	0	0	0	0	0	0	0	0	0	0	0	0	5.50828	10.1937	5.63344	0	0	1.97275	0	6.39875	0	0	0	2.18271	0	0	0	0	2.19731	0	0	8.85877	9.46373	11.1612	12.3572	0	0	5.85969	2.5194
HA1_2_S8_L002_2708	0	0	0	0	0	0	0	0	0	0	0	0	0	0	0	0	0	0	0	0	0	0	0	0	0	0	0	0	0	0	0	0	13.941	31.0707	0	0	2.12767	0	0	0	0	0	0	12.66	2.32959	0	0	0	0	0	0	0	0	0	0	0	0	0	0
HA1_2_S8_L002_2710	0	0	0	0	0	0	0	0	0	0	0	0	0	0	0	0	0	0	0	0	0	0	0	0	0	0	0	0	0	0	0	0	0	9.61494	0	0	0	0	0	0	0	0	0	0	0	0	0	0	4.34275	0	0	0	0	0	0	0	0	0	0
HA1_2_S8_L002_2725	0	0	0	0	0	0	0	0	0	0	0	0	0	0	0	0	0	0	0	0	0	0	0	0	0	0	0	0	0	0	0	0	7.85162	22.7058	2.91029	0	0	0	0	0	0	0	0	0	0	0	0	0	0	0	0	0	0	0	0	0	0	0	0
HA1_2_S8_L002_2732	0	0	0	0	0	0	0	0	0	0	0	0	0	0	0	0	0	0	0	0	0	0	0	0	0	0	0	0	0	0	0	0	2.41164	12.4707	1.91586	0	0	0	0	0	0	0	0	0	0	0	0	0	0	0	0	0	0	0	0	0	0	0	0
HA1_2_S8_L002_2746	0	0	0	0	0	0	0	0	0	0	0	0	0	0	0	0	0	0	0	0	0	0	0	0	0	0	0	0	0	0	0	0	5.46896	29.134	13.1786	3.27151	8.85208	0	0	0	0	23.908	23.3731	0	0	3.53037	2.40461	0	0	0	0	0	4.69919	0	0	0	0	0	0
HA1_2_S8_L002_2751	0	0	0	0	0	0	0	0	0	0	0	0	0	0	0	0	0	0	0	0	0	0	0	0	0	0	0	0	0	0	9.87227	6.64499	0	16.029	0	0	0	5.90006	3.45	0	0	0	2.07025	2.57862	0	42.1141	2.40694	0	3.53549	0	0	0	2.95584	3.71561	0	0	4.79973	2.27917	1.44992
HA1_2_S8_L002_2759	0	0	0	0	0	0	0	0	0	0	0	0	0	0	0	0	0	0	0	0	0	0	0	0	0	0	0	0	0	0	0	0	3.09694	49.8166	0	0	0	0	0	0	0	0	0	0	0	0	0	0	0	0	0	0	0	0	0	0	0	0	0
HA1_2_S8_L002_2776	0	0	0	0	0	0	0	0	0	0	0	0	0	0	0	0	0	0	0	0	0	0	0	0	0	0	0	0	0	0	0	0	0	20.9535	0	0	4.66386	0	0	0	0	0	0	0	0	0	0	0	0	0	0	0	0	0	0	0	0	0	0
HA1_2_S8_L002_2795_fragment_1	0	0	0	0	0	0	0	0	0	0	0	0	0	0	0	0	0	0	0	0	0	0	0	0	0	0	0	0	0	0	0	0	3.67163	17.8912	0	0	0	0	0	0	0	0	0	0	0	0	0	0	0	0	0	0	0	0	0	0	0	0	0
HA1_2_S8_L002_2799	0	0	0	0	0	0	0	0	0	0	0	0	0	0	0	0	0	0	0	0	0	0	0	0	0	0	0	0	0	0	0	0	6.43962	12.2183	0	0	0	2.61205	0	0	0	0	0	0	0	0	0	0	0	0	0	0	0	0	0	0	0	2.32052	2.45848
HA1_2_S8_L002_2816	0	0	0	0	0	0	0	0	0	0	0	0	0	0	0	0	0	0	0	0	0	0	0	0	0	0	0	0	0	0	0	0	102.685	44.3706	0	0	0	0	0	0	0	0	0	0	0	0	0	0	0	0	0	0	0	0	0	0	0	0	0
HA1_2_S8_L002_2826	0	0	0	0	0	0	0	0	0	0	0	0	0	0	0	0	0	0	0	0	0	0	0	0	0	0	0	0	0	0	5.49913	0	4.23447	15.0975	2.08407	0	0	0	0	0	0	5.85616	3.44714	12.4884	2.00567	3.03927	0	0	2.22164	1.82176	0	0	0	4.78994	6.97096	0	0	0	0
HA1_2_S8_L002_283	0	0	0	0	0	0	0	0	0	0	0	0	0	0	0	0	0	0	0	0	0	0	0	0	0	0	0	0	0	0	0	0	22.961	11.4198	3.67783	7.39851	0	0	0	0	3.93814	15.4439	16.1807	1.60537	3.65159	0	0	1.78134	3.15226	0	4.81249	2.67125	5.11042	0	13.138	0	0	2.48121	5.0409
HA1_2_S8_L002_2830	0	0	0	0	0	0	0	0	0	0	0	0	0	0	0	0	0	0	0	0	0	0	0	0	0	0	0	0	0	0	0	0	7.15992	12.8932	10.3402	4.96654	0	0	0	0	0	2.78566	3.20322	3.03583	0	0	0	0	0	0	0	0	0	4.84825	0	0	0	0	0
HA1_2_S8_L002_2844	0	0	0	0	0	0	0	0	0	0	0	0	0	0	0	0	0	0	0	0	0	0	0	0	0	0	0	0	0	0	0	0	0	8.35864	0	0	0	0	0	0	0	0	0	0	0	7.56982	0	0	0	3.53646	3.45858	0	0	0	0	0	0	0	3.01435
HA1_2_S8_L002_2860	0	0	0	0	0	0	0	0	0	0	0	0	0	0	0	0	0	0	0	0	0	0	0	0	0	0	0	0	0	0	0	0	12.1019	32.9968	0	0	0	0	0	0	0	0	0	0	0	0	0	0	0	0	1.98633	0	0	0	0	0	0	0	0
HA1_2_S8_L002_2866	0	0	0	0	0	0	0	0	0	0	0	0	0	0	0	0	0	0	0	0	0	0	0	0	0	0	0	0	0	0	0	0	2.65948	13.6613	6.71323	0	0	0	0	0	0	0	0	0	0	0	0	0	0	0	0	0	0	0	0	0	0	0	0
HA1_2_S8_L002_289	0	0	0	0	0	0	0	0	0	0	0	0	0	0	0	0	0	0	0	0	0	0	0	0	0	0	0	0	0	0	0	0	6.56352	26.2617	2.263	0	0	0	1.60105	0	0	0	0	5.89587	3.70416	3.99724	0	0	0	0	0	0	0	0	0	0	0	0	0
HA1_2_S8_L002_29	0	0	0	0	0	0	0	0	0	0	0	0	0	0	0	0	0	0	0	0	0	0	0	0	0	0	0	0	0	0	0	0	14.2139	35.0408	6.71963	0	0	0	0	0	0	0	0	0	0	0	0	0	0	0	0	0	0	0	0	0	0	0	0
HA1_2_S8_L002_2900	0	0	0	0	0	0	0	0	0	0	0	0	0	0	0	0	0	0	0	0	0	0	0	0	0	0	0	0	0	0	0	0	8.88524	14.3179	4.69372	3.22487	0	0	0	0	0	0	0	0	0	0	0	0	0	0	0	0	0	0	0	0	0	0	0
HA1_2_S8_L002_2903	0	0	0	0	0	0	0	0	0	0	0	0	0	0	0	0	0	0	0	0	0	0	0	0	0	0	0	0	0	0	0	0	0	18.9961	0	0	0	0	0	0	0	0	0	0	0	0	0	0	0	0	0	0	0	0	2.24124	0	0	0	0
HA1_2_S8_L002_2911	0	0	0	0	0	0	0	0	0	0	0	0	0	0	0	0	0	0	0	0	0	0	0	0	0	0	0	0	0	0	0	0	4.24992	13.0501	7.57535	0	0	0	0	0	0	0	0	0	0	0	0	0	0	0	0	0	0	0	0	0	0	0	0
HA1_2_S8_L002_2913	0	0	0	0	0	0	0	0	0	0	0	0	0	0	0	0	0	0	0	0	0	0	0	0	0	0	0	0	0	0	0	4.20961	0	20.414	0	0	0	0	2.65877	0	0	0	0	0	0	0	0	0	0	0	0	0	0	0	0	0	0	0	0
HA1_2_S8_L002_2915	0	0	0	0	0	0	0	0	0	0	0	0	0	0	0	0	0	0	0	0	0	0	0	0	0	0	0	0	0	0	0	0	0	17.882	0	0	0	0	0	0	0	0	0	0	0	0	0	0	0	0	0	0	0	0	0	0	4.83786	0	0
HA1_2_S8_L002_292	0	0	0	0	0	0	0	0	0	0	0	0	0	0	0	0	0	0	0	0	0	0	0	0	0	0	0	0	0	0	0	0	8.68722	10.0738	34.6595	6.56474	0	5.79087	1.93145	0	0	0	0	3.27309	4.4575	0	0	0	0	0	0	2.69631	0	0	0	0	0	1.51092	2.31951
HA1_2_S8_L002_2925	0	0	0	0	0	0	0	0	0	0	0	0	0	0	0	0	0	0	0	0	0	0	0	0	0	0	0	0	0	0	0	0	0	60.7774	0	0	0	2.69435	4.79059	0	0	0	0	0	0	0	0	0	0	0	0	2.67744	0	0	0	0	0	0	0
HA1_2_S8_L002_2927	0	0	0	0	0	0	0	0	0	0	0	0	0	0	0	0	0	0	0	0	0	0	0	0	0	0	0	0	0	0	0	0	3.38845	13.4529	0	0	0	0	0	0	0	0	0	0	0	0	0	0	0	0	0	0	0	0	0	0	0	0	0
HA1_2_S8_L002_2928	0	0	0	0	0	0	0	0	0	0	0	0	0	0	0	0	0	0	0	0	0	0	0	0	0	0	0	0	0	0	6.09967	8.37118	5.26774	34.2045	122.385	56.9285	41.1446	2.25001	12.6597	0	0	734.917	532.75	3.50445	5.65957	151.54	61.3674	0	0	0	0	0	0	0	0	0	0	0	0
HA1_2_S8_L002_2930	0	0	0	0	0	0	0	0	0	0	0	0	0	0	0	0	0	0	0	0	0	0	0	0	0	0	0	0	0	0	0	0	0	45.1765	0	0	0	0	0	0	0	2.12576	0	0	0	0	0	0	0	0	0	0	0	0	0	0	0	0	0
HA1_2_S8_L002_2931	0	0	0	0	0	0	0	0	0	0	0	0	0	0	0	0	0	0	0	0	0	0	0	0	0	0	0	0	0	0	0	0	0	35.0221	0	0	0	0	0	0	0	0	0	0	4.55326	0	0	0	0	0	0	0	0	0	5.62507	0	0	0	0
HA1_2_S8_L002_2933	0	0	0	0	0	0	0	0	0	0	0	0	0	0	0	0	0	0	0	0	0	0	0	0	0	0	0	0	0	0	0	0	3.19625	21.2323	3.41261	0	0	0	0	0	0	0	0	0	0	0	0	0	0	0	0	0	0	0	0	0	0	0	0
HA1_2_S8_L002_2934	0	0	0	0	0	0	0	0	0	0	0	0	0	0	0	0	0	0	0	0	0	0	0	0	0	0	0	0	0	0	0	0	0	14.4003	5.04725	2.51491	0	0	0	0	0	0	0	0	0	0	0	0	0	0	0	0	0	0	0	0	0	0	0
HA1_2_S8_L002_2935	0	0	0	0	0	0	0	0	0	0	0	0	0	0	0	0	0	0	0	0	0	0	0	0	0	0	0	0	0	0	2.30778	1.63227	5.58115	35.3233	77.7484	38.201	10.6537	14.8925	5.81248	6.40643	0	12.5573	5.13643	5.45185	0	17.3748	5.08931	4.57066	3.96887	0	0	5.35064	6.89588	24.4842	55.1914	3.1759	27.063	0	0
HA1_2_S8_L002_2936	0	0	0	0	0	0	0	0	0	0	0	0	0	0	0	0	0	0	0	0	0	0	0	0	0	0	0	0	0	0	0	0	0	70.3507	4.01842	0	0	0	5.51049	0	0	0	0	0	0	0	0	0	0	0	0	0	0	0	0	0	0	0	0
HA1_2_S8_L002_2937	0	0	0	0	0	0	0	0	0	0	0	0	0	0	0	0	0	0	0	0	0	0	0	0	0	0	0	0	0	0	0	0	3.06172	14.2671	8.68256	0	0	0	0	0	0	0	0	0	0	0	0	0	0	0	0	0	0	0	0	0	0	3.36863	0
HA1_2_S8_L002_2939	0	0	0	0	0	0	0	0	0	0	0	0	0	0	0	0	0	0	0	0	0	0	0	0	0	0	0	0	0	0	2.25032	2.43726	0	18.247	74.9108	7.94335	64.2836	10.3083	40.2526	22.5462	61.2347	0	0	47.2283	0	113.569	203.441	50.7594	9.79934	0	0	0	0	11.6326	0	0	0	0	0
HA1_2_S8_L002_2940	0	0	0	0	0	0	0	0	0	0	0	0	0	0	0	0	0	0	0	0	0	0	0	0	0	0	0	0	0	0	0	0	8.73491	41.4079	20.3353	7.23766	0	0	0	0	0	0	0	0	0	0	0	0	0	0	0	0	0	0	0	0	4.94552	0	0
HA1_2_S8_L002_2942	0	0	0	0	0	0	0	0	0	0	0	0	0	0	0	0	0	0	0	0	0	0	0	0	0	0	0	0	0	0	0	0	0	32.0161	0	0	0	0	0	0	0	0	0	0	0	0	0	2.75849	3.92825	0	0	0	0	0	0	0	0	0	0
HA1_2_S8_L002_2948	0	0	0	0	0	0	0	0	0	0	0	0	0	0	0	0	0	0	0	0	0	0	0	0	0	0	0	0	0	0	0	0	0	18.2176	0	0	0	0	0	0	0	0	0	0	0	0	0	0	0	4.92972	0	0	0	0	9.96533	0	0	2.77134	4.73204
HA1_2_S8_L002_2949	0	0	0	0	0	0	0	0	0	0	0	0	0	0	0	0	0	0	0	0	0	0	0	0	0	0	0	0	0	0	0	0	7.84152	16.647	5.74885	2.76639	7.64479	0	0	2.75118	0	0	0	3.89178	11.0535	0	0	0	0	0	0	0	0	0	0	0	0	0	0
HA1_2_S8_L002_2952	0	0	0	0	0	0	0	0	0	0	0	0	0	0	0	0	0	0	0	0	0	0	0	0	0	0	0	0	0	0	0	0	39.3358	11.8578	0	2.36563	0	0	0	0	0	0	0	0	0	0	0	0	0	0	0	0	0	0	0	0	0	0	0
HA1_2_S8_L002_2953	0	0	0	0	0	0	0	0	0	0	0	0	0	0	0	0	0	0	0	0	0	0	0	0	0	0	0	0	0	0	3.7265	0	9.90582	38.4542	0	0	0	0	0	4.55323	0	46.5661	37.0203	31.4704	7.42849	4.02513	0	18.0663	11.1853	0	0	6.42818	10.7919	18.3819	5.47103	0	0	7.21834	3.98644
HA1_2_S8_L002_2958	0	0	0	0	0	0	0	0	0	0	0	0	0	0	0	0	0	0	0	0	0	0	0	0	0	0	0	0	0	0	0	0	0	10.9779	0	0	1.69642	0	0	0	0	0	0	0	0	0	0	0	0	0	0	0	0	0	0	0	0	0	0
HA1_2_S8_L002_2961	0	0	0	0	0	0	0	0	0	0	0	0	0	0	0	0	0	0	0	0	0	0	0	0	0	0	0	0	0	0	0	0	0	38.7368	14.6252	8.41241	7.89825	0	0	0	0	0	0	0	0	0	0	0	0	0	0	0	0	0	0	0	0	0	0
HA1_2_S8_L002_2962	0	0	0	0	0	0	0	0	0	0	0	0	0	0	0	0	0	0	0	0	0	0	0	0	0	0	0	0	0	0	0	0	4.6888	17.5253	10.0433	2.89223	0	0	0	0	0	8.5437	8.2558	12.7129	0	0	0	0	2.93928	0	0	10.9147	9.99319	8.98643	14.3891	0	0	1.7137	1.33516
HA1_2_S8_L002_2966	0	0	0	0	0	0	0	0	0	0	0	0	0	0	0	0	0	0	0	0	0	0	0	0	0	0	0	0	0	0	0	0	2.90748	29.2227	0	0	15.0188	0	1.98538	0	0	4.62039	4.55566	2.60594	0	0	2.00945	0	0	0	0	0	0	0	0	0	0	0	0
HA1_2_S8_L002_2967	0	0	0	0	0	0	0	0	0	0	0	0	0	0	0	0	0	0	0	0	0	0	0	0	0	0	0	0	0	0	0	0	2.51597	17.4701	0	0	0	0	0	0	0	0	0	5.38196	0	0	0	0	0	0	0	0	2.66157	3.1588	11.4555	0	0	2.2412	1.86854
HA1_2_S8_L002_2968	0	0	0	0	0	0	0	0	0	0	0	0	0	0	0	0	0	0	0	0	0	0	0	0	0	0	0	0	0	0	0	0	8.98355	22.9823	0	0	0	0	0	0	0	0	0	0	0	0	0	0	0	0	0	0	0	0	0	0	0	0	0
HA1_2_S8_L002_2971	0	0	0	0	0	0	0	0	0	0	0	0	0	0	0	0	0	8.18193	0	0	0	0	0	0	0	0	0	0	0	0	0	0	10.2615	74.161	0	0	11.4026	0	0	0	0	0	0	0	0	0	0	0	0	0	0	0	0	0	0	0	0	0	0
HA1_2_S8_L002_2973	0	0	0	0	0	0	0	0	0	0	0	0	0	0	0	0	0	0	0	0	0	0	0	0	0	0	0	0	0	0	0	0	10.369	26.206	0	0	0	0	0	0	0	0	0	0	0	0	0	0	0	0	0	0	0	0	0	0	0	0	0
HA1_2_S8_L002_2975	7.02772	2.59447	0	0	0	0	0	0	0	0	0	0	0	0	0	0	0	0	0	2.66658	0	0	0	0	0	0	0	0	0	0	3.98833	10.7022	15.2418	13.0599	7.00919	4.98436	22.6688	7.55749	8.46726	27.1108	30.9282	13.8581	16.0922	3.51838	9.0311	14.4874	15.777	4.87061	8.74964	0	0	86.627	123.847	16.0655	2.43263	0	0	16.2736	16.7759
HA1_2_S8_L002_2977	0	0	0	0	0	0	0	0	0	0	0	0	0	0	0	0	0	0	0	0	0	0	0	0	0	0	3.22764	0	0	0	0	0	8.24326	26.8909	12.9052	7.32249	2.74473	2.16512	0	0	0	0	0	0	2.23226	0	0	0	0	0	0	0	0	0	0	0	0	0	0
HA1_2_S8_L002_2978	0	0	0	0	0	0	0	0	0	0	0	0	0	0	0	0	0	0	0	0	0	0	0	0	0	0	0	0	0	0	0	0	9.80943	21.341	0	0	0	2.95606	0	0	0	0	0	0	0	0	0	0	0	0	0	0	0	0	0	0	0	0	0
HA1_2_S8_L002_2980	0	0	0	0	0	0	0	0	0	0	0	0	0	0	0	0	0	0	0	0	0	0	0	0	0	0	0	0	0	0	0	0	0	17.3835	0	0	0	0	0	0	0	0	0	20.2196	1.63672	0	0	0	0	0	0	0	0	0	2.24081	0	0	0	0
HA1_2_S8_L002_2981	0	0	0	0	0	0	0	0	0	0	0	0	0	0	0	0	0	0	0	0	0	0	0	0	0	0	0	0	0	0	0	0	0	46.0215	7.27315	0	3.31784	0	0	0	0	0	0	0	0	0	0	0	0	0	0	0	0	0	0	0	0	0	0
HA1_2_S8_L002_2983	0	0	0	0	0	0	0	0	0	0	0	0	0	0	0	0	0	0	0	0	0	0	0	0	0	0	0	0	0	0	0	0	7.52357	16.6117	2.49122	0	0	0	0	0	0	0	0	0	0	0	0	0	0	0	0	0	0	0	0	0	0	0	0
HA1_2_S8_L002_2985	0	0	0	0	0	0	0	0	0	0	0	0	0	0	0	0	0	0	0	0	0	0	0	0	0	0	0	0	0	0	42.7748	27.2673	9.25847	27.3634	78.2746	5.73889	12.0623	42.9553	32.4645	0	0	0	0	0	0	0	0	0	0	0	0	0	0	0	0	0	0	0	0
HA1_2_S8_L002_2987	0	0	0	0	0	0	0	0	0	0	0	0	0	0	0	0	0	0	0	0	0	0	0	0	0	0	0	0	0	0	0	0	10.2895	14.1323	0	0	0	0	0	0	0	0	0	0	0	0	0	0	0	0	0	0	0	0	0	0	0	0	0
HA1_2_S8_L002_2989	0	0	0	0	0	0	0	0	0	0	0	0	0	0	0	0	0	0	0	0	0	0	0	0	0	0	0	0	0	0	0	0	0	17.4243	0	0	26.3107	0	0	0	0	0	0	0	0	0	0	0	0	0	0	0	0	0	0	0	0	0	0
HA1_2_S8_L002_2990	0	0	0	0	0	0	0	0	0	0	0	0	0	0	0	0	0	0	0	0	0	0	0	0	0	0	0	0	0	0	0	14.0272	2.70273	33.2217	0	0	0	8.98514	5.31143	0	1.54165	0	0	0	0	0	0	3.44567	0	0	1.83476	0	0	0	2.44897	0	0	0	0
HA1_2_S8_L002_2992	0	0	0	0	0	0	0	0	0	0	0	0	0	0	0	0	0	0	0	0	0	0	0	0	0	0	0	0	0	0	0	0	8.54364	26.0137	9.03027	4.55491	0	0	0	0	0	17.6282	12.4104	12.8755	0	3.25537	0	1.77553	2.58892	0	0	0	0	0	0	0	0	0	0
HA1_2_S8_L002_2993	0	0	0	0	0	0	0	0	0	0	0	0	0	0	0	0	0	0	0	0	0	0	0	0	0	0	0	0	0	0	0	0	8.21817	18.7718	9.86879	4.01552	0	3.9837	1.47835	0	0	3.02731	2.12312	3.30421	0	0	0	2.21056	2.24264	0	0	0	6.44239	7.33621	23.4272	0	0	6.36376	5.69157
HA1_2_S8_L002_2996	0	0	3.49254	0	0	4.52542	0	0	5.21502	0	0	0	0	0	0	0	0	0	0	0	0	0	0	0	0	0	0	0	0	0	0	0	4.78063	18.7086	0	0	0	0	0	23.27	7.16343	0	0	0	0	0	0	2.14799	1.56404	0	0	0	0	0	0	0	0	0	0
HA1_2_S8_L002_3000	0	0	0	0	0	0	0	0	0	0	0	0	0	0	0	0	0	0	0	0	0	0	0	0	0	0	0	0	0	0	0	0	9.28123	13.4612	0	6.80964	7.04069	0	0	0	0	0	0	0	1.5957	0	1.76727	4.07671	2.01108	0	0	0	0	0	0	0	0	0	0
HA1_2_S8_L002_3001	0	0	0	0	0	0	0	0	0	0	0	0	0	0	0	0	0	0	0	0	0	0	0	0	0	0	0	0	0	0	0	0	11.6185	29.2583	3.14706	0	121.579	0	0	0	0	0	0	0	2.65508	0	1.45333	0	0	0	0	0	0	0	5.93967	0	0	0	0
HA1_2_S8_L002_3006	0	0	0	0	0	0	0	0	0	0	0	0	0	0	0	0	0	0	0	0	0	0	0	0	0	0	0	0	0	0	16.8775	6.77597	23.9134	46.2502	10.5399	5.7872	7.14072	7.46423	6.54646	0	0	7.40824	9.11322	2.81313	0	0	0	1.81966	3.93666	0	0	0	6.88554	2.57053	0	0	0	2.79056	0
HA1_2_S8_L002_3007	0	0	0	0	0	0	0	0	0	0	0	0	0	0	0	0	0	0	0	0	0	0	0	0	0	0	0	0	0	0	2.25403	0	12.4341	42.775	11.8952	8.08617	35.0532	14.8206	5.6932	0	0	6.88479	7.63305	0	0	0	0	0	0	0	0	0	0	0	0	0	0	0	0
HA1_2_S8_L002_3008	0	0	0	0	0	0	0	0	0	0	0	0	0	0	0	0	0	0	0	0	0	0	0	0	0	0	0	0	0	0	0	0	8.39267	42.0488	0	0	0	2.83261	0	0	0	0	0	0	0	0	0	0	0	0	0	0	0	0	0	0	0	0	0
HA1_2_S8_L002_3009	0	0	0	0	0	0	0	0	0	0	0	0	0	0	0	0	0	0	0	0	0	0	0	0	0	0	0	0	0	0	0	0	332.398	128.204	31.7134	39.561	0	0	0	0	0	0	0	0	0	0	0	0	0	0	0	0	0	40.9508	124.37	0	0	0	0
HA1_2_S8_L002_3010	0	0	0	0	0	0	0	0	0	0	0	0	0	0	0	0	0	0	0	0	0	0	0	0	0	0	0	0	0	0	0	0	2.98947	19.333	0	2.58338	0	0	0	0	0	0	0	0	0	0	0	0	0	0	0	0	0	0	0	0	0	0	0
HA1_2_S8_L002_3012	0	0	0	0	0	0	0	0	0	0	0	0	0	0	0	0	0	0	0	0	0	0	0	0	0	0	0	0	0	0	2.30007	1.68507	4.41224	14.9805	0	0	10.6316	0	1.53583	0	0	3.94463	3.62896	0	0	0	2.44435	0	2.22888	0	0	0	0	0	0	0	0	0	0
HA1_2_S8_L002_3016	0	0	0	0	0	0	0	0	0	0	0	0	0	0	0	0	0	0	0	0	0	0	0	0	0	0	0	0	0	0	0	0	3.95356	18.9829	4.40845	0	9.06085	11.0232	4.38951	0	0	0	0	0	0	0	0	0	0	0	0	0	0	0	0	0	0	0	0
HA1_2_S8_L002_3018	0	0	0	0	0	0	0	0	0	0	0	0	0	0	0	0	0	0	0	0	0	0	0	0	0	0	0	0	0	0	0	0	10.8326	21.7947	26.4957	7.31774	0	5.42977	6.94613	0	0	0	0	4.98331	2.38803	0	0	0	1.78262	0	0	0	0	0	0	0	0	0	0
HA1_2_S8_L002_3019	0	0	0	0	0	0	0	0	0	0	0	0	0	0	0	0	0	0	0	0	0	0	0	0	0	0	0	0	0	0	0	0	0	17.0041	0	0	6.19669	0	0	0	0	0	0	0	0	0	0	0	0	0	0	0	0	0	0	0	0	0	0
HA1_2_S8_L002_3021	0	0	0	0	0	0	3.25441	0	3.52343	0	0	0	0	0	0	0	0	0	0	0	0	0	0	0	0	0	0	0	0	0	0	0	0	21.7346	0	13.2705	0	0	0	0	0	0	0	0	0	0	0	0	0	0	0	0	0	0	0	0	0	0	0
HA1_2_S8_L002_3024	0	0	0	0	0	0	0	0	0	0	0	0	0	0	0	0	0	0	0	0	0	0	0	0	0	0	0	0	0	0	0	0	3.5987	33.1756	3.61358	0	7.18738	0	0	0	0	0	0	3.63327	5.19092	0	1.94119	3.10122	0	0	0	0	0	0	0	0	0	0	0
HA1_2_S8_L002_3025	0	0	0	0	0	0	0	0	0	0	0	0	0	0	0	0	0	0	0	0	0	0	0	0	0	0	0	0	0	0	0	0	5.95968	17.7621	5.54851	0	0	0	0	0	0	0	0	0	0	0	0	0	0	0	0	0	0	0	0	0	0	0	0
HA1_2_S8_L002_3026	0	0	0	0	0	0	0	0	0	0	0	0	0	0	0	0	0	0	0	0	0	0	0	0	0	0	0	0	0	0	0	0	17.6573	27.549	33.4471	11.7384	0	2.6471	1.90953	0	0	7.66783	0	27.4823	4.29726	9.8622	5.44948	2.60088	3.48748	0	0	0	0	0	0	0	0	0	0
HA1_2_S8_L002_3027	0	0	0	0	0	0	0	0	0	0	0	0	0	0	0	0	0	0	0	0	0	0	0	0	0	0	0	0	0	0	0	0	3.508	22.8853	0	0	0	0	0	0	0	0	0	0	0	0	0	0	0	0	0	0	0	0	0	0	0	3.5765	0
HA1_2_S8_L002_3029	0	0	0	0	0	0	0	0	0	0	0	0	0	0	0	0	0	0	0	0	0	0	0	0	0	0	0	0	0	0	0	0	6.30153	21.3739	0	0	0	0	0	0	0	0	0	0	0	0	0	0	0	0	0	0	0	0	0	0	0	0	0
HA1_2_S8_L002_303	0	0	0	0	0	0	0	0	0	0	0	0	0	0	0	0	0	0	0	0	0	0	0	0	0	0	0	0	0	0	0	0	3.80562	33.2197	2.48449	0	0	1.63882	0	0	0	0	0	0	0	0	0	0	0	0	0	0	0	0	0	0	0	0	0
HA1_2_S8_L002_3030	0	0	0	0	0	0	0	0	0	0	0	0	0	0	0	0	0	0	0	0	0	0	0	0	0	0	0	0	0	0	0	0	11.91	24.1453	11.5931	6.85303	1.92042	3.31058	1.9919	0	0	0	0	0	0	0	0	0	0	0	0	0	0	0	0	0	0	0	0
HA1_2_S8_L002_3033	0	0	0	0	0	0	0	0	0	0	0	0	0	0	0	0	0	0	0	0	0	0	0	0	0	0	0	0	0	0	0	0	3.49276	12.1006	57.6138	19.0251	8.43511	0	0	0	0	0	0	19.5477	7.58277	8.85262	2.48588	5.84704	8.19603	0	0	0	0	0	0	0	0	0	0
HA1_2_S8_L002_3034	0	0	0	0	0	0	0	0	0	0	0	0	0	0	0	0	0	0	0	0	0	0	0	0	0	0	0	0	0	0	0	0	0	29.2608	0	0	0	0	0	0	0	0	0	5.81902	0	0	0	0	0	0	0	0	0	0	0	0	0	0	0
HA1_2_S8_L002_3035	0	0	0	0	0	0	0	0	0	0	0	0	0	0	0	0	0	0	0	0	0	0	0	0	0	0	0	0	0	0	0	0	0	13.5145	0	9.19627	8.36869	6.29588	7.03426	0	0	0	0	8.3623	0	5.52469	3.85458	3.75856	0	0	0	0	0	0	0	0	0	0	0
HA1_2_S8_L002_3037	0	0	0	0	0	0	0	0	0	0	0	0	0	0	0	0	0	0	0	0	0	0	0	0	0	0	0	0	0	0	0	0	2.16422	14.5929	23.2244	73.4721	11.8625	9.55181	2.5685	0	0	9.19409	0	5.7027	17.8475	8.58279	3.36516	0	0	0	0	0	0	0	0	0	0	1.90186	0
HA1_2_S8_L002_3039	0	0	0	0	0	0	0	0	0	0	0	0	0	0	0	0	0	0	0	0	0	0	0	0	0	0	0	0	0	0	0	0	7.63737	43.7608	0	0	0	0	0	0	0	0	0	0	0	0	0	0	0	0	0	0	0	0	0	0	0	2.0883	0
HA1_2_S8_L002_304	0	0	0	0	0	0	0	0	0	0	0	0	0	0	0	0	0	0	0	0	0	0	0	0	0	0	0	0	0	0	0	0	0	18.3464	0	0	0	0	0	0	0	0	0	12.7918	0	0	0	0	0	0	0	0	9.51881	5.21469	15.7661	0	0	0	1.81059
HA1_2_S8_L002_3040	0	0	0	0	0	0	0	0	0	0	0	0	0	0	0	0	0	0	0	0	0	0	0	0	0	0	0	0	0	0	0	0	8.43955	17.4245	0	0	0	0	0	0	0	4.86479	3.54362	0	0	0	0	0	0	0	0	0	3.2372	0	0	0	0	0	0
HA1_2_S8_L002_3041	0	0	0	0	0	0	0	0	0	0	0	0	0	0	0	0	0	0	0	0	0	0	0	0	0	0	0	0	0	0	0	0	9.64429	125.349	3.51386	12.674	52.7904	0	0	0	0	0	0	0	0	0	0	0	0	0	0	0	0	0	0	0	0	0	0
HA1_2_S8_L002_3046	0	0	0	0	0	0	0	0	0	0	0	0	0	0	0	0	0	0	0	0	0	0	0	0	0	0	0	0	0	0	0	0	0	31.3826	2.30999	8.82347	0	0	0	0	0	3.98025	16.1948	1.77045	39.5529	0	0	0	0	0	0	0	0	0	0	0	0	0	0
HA1_2_S8_L002_3047	0	0	0	0	0	0	0	0	0	0	0	0	0	0	0	0	0	0	0	0	0	0	0	0	0	0	0	0	0	0	0	0	9.08038	17.5411	8.53396	3.41436	5.12246	8.78103	4.74796	0	0	15.4749	40.5709	23.06	0	0	0	6.19074	6.94718	0	0	0	0	14.2514	5.12941	0	0	0	0
HA1_2_S8_L002_3048	0	0	0	0	0	0	0	0	0	0	0	0	0	0	0	0	0	0	0	0	0	0	0	0	0	0	0	0	0	0	0	0	17.2897	24.3724	0	0	0	0	2.73509	0	0	0	0	0	0	0	0	0	0	0	0	0	0	0	0	0	0	0	0
HA1_2_S8_L002_3049	0	0	0	0	0	0	0	0	0	0	0	0	0	0	0	0	0	0	0	0	0	0	0	0	0	0	0	0	0	0	0	0	9.39884	23.1679	0	0	0	0	0	0	3.77264	0	0	0	7.74031	20.1938	30.2971	0	0	0	0	0	0	0	0	0	0	0	0
HA1_2_S8_L002_3055	0	0	0	0	0	0	0	0	0	0	0	0	0	0	0	0	0	0	0	0	0	0	0	0	0	0	0	0	0	0	0	0	4.11904	17.8555	0	0	0	0	0	0	0	0	0	0	0	0	0	0	0	0	0	0	0	0	0	0	0	0	0
HA1_2_S8_L002_3056	0	0	0	0	0	0	0	0	0	0	0	0	0	0	4.88235	0	0	0	0	0	0	0	0	0	0	0	0	0	0	0	0	0	8.39703	25.1936	0	0	0	0	0	0	0	0	0	0	0	0	0	0	0	0	0	0	0	0	3.95362	0	0	0	0
HA1_2_S8_L002_3057	0	0	0	0	0	0	0	0	0	0	0	0	0	0	0	0	0	0	0	0	0	0	0	0	0	0	0	0	0	0	0	0	8.24373	12.5185	4.42237	0	0	0	0	0	0	0	0	9.66968	0	0	0	0	2.26476	0	0	6.3612	4.83652	0	0	0	0	0	0
HA1_2_S8_L002_3058	0	0	0	0	0	0	0	0	0	0	0	0	0	0	0	0	0	0	0	0	0	0	0	0	0	0	0	0	0	0	0	0	5.34281	24.2156	4.11221	5.01791	0	0	0	0	0	4.58381	2.73998	0	0	0	0	0	0	0	0	0	0	0	0	0	0	0	0
HA1_2_S8_L002_3059	0	0	0	0	0	0	0	0	0	0	0	0	0	0	0	0	0	0	0	0	0	0	0	0	0	0	0	0	0	0	0	0	2.65133	15.9848	5.09938	0	0	0	0	0	0	0	0	0	0	0	0	0	0	0	0	4.17098	0	0	0	0	0	0	0
HA1_2_S8_L002_3063	0	0	0	0	0	0	0	0	0	0	0	0	0	0	0	0	0	0	0	0	0	0	0	0	0	0	0	0	0	0	0	0	0	14.1797	0	0	0	0	0	2.30588	0	0	0	2.35739	0	27.6884	0	66.0438	67.2561	6.57683	0	0	0	19.9899	13.2378	0	8.45263	5.17706	5.66721
HA1_2_S8_L002_3065	0	0	0	0	0	0	0	0	0	0	0	0	0	0	0	0	0	0	0	0	0	0	0	0	0	0	0	0	0	0	0	0	6.84989	23.0949	6.92483	2.22153	0	0	0	0	0	0	0	0	0	0	0	0	0	0	0	0	0	0	0	0	0	0	0
HA1_2_S8_L002_3066	0	0	0	0	0	0	0	0	0	0	0	0	0	0	0	0	0	0	0	0	0	0	0	0	0	0	0	0	0	0	0	0	4.04066	65.0931	10.9122	0	0	0	2.92645	0	0	253.015	74.1852	0	0	17.8658	3.05232	0	0	15.5888	0	0	4.6211	0	0	6.44363	4.81841	2.37281	3.95155
HA1_2_S8_L002_310	0	0	0	0	0	0	0	0	0	0	0	0	0	0	0	0	0	0	0	0	0	0	0	9.01507	0	5.32517	0	7.03967	0	0	0	0	12.1935	192.015	8.19409	9.32559	10.0053	4.17394	0	0	0	4.89969	5.93115	0	0	0	0	0	0	0	0	3.9157	2.46584	0	0	0	0	0	0
HA1_2_S8_L002_326	0	0	0	0	0	0	0	0	0	0	0	0	0	0	0	0	0	0	0	0	0	0	0	0	0	0	0	0	0	0	0	0	58.2321	24.2117	8.75183	14.7113	6.14858	7.96871	6.95825	0	0	0	0	2.43468	5.87115	0	0	0	0	25.9313	100.592	0	3.80391	18.6649	8.82613	6.79539	6.13145	19.3446	30.4404
HA1_2_S8_L002_376	0	0	0	0	0	0	0	0	0	0	0	0	0	0	0	0	0	0	0	0	0	0	0	0	0	0	0	0	0	0	0	0	36.928	13.3119	0	0	4.53719	0	1.73603	0	0	0	0	0	0	0	0	0	0	0	0	0	0	0	0	0	0	0	0
HA1_2_S8_L002_383	0	0	0	0	0	0	0	0	0	0	0	0	0	0	0	0	0	0	0	0	0	0	0	0	0	0	0	0	0	0	0	0	3.41153	19.4542	7.54007	3.28018	0	0	0	0	0	0	0	0	0	0	0	0	0	0	0	0	0	0	0	0	0	0	0
HA1_2_S8_L002_386	0	0	0	0	0	0	0	0	0	0	0	0	0	0	0	0	0	0	0	0	0	0	0	0	0	0	0	0	0	0	0	0	12.5131	13.0788	4.3554	6.61824	0	0	0	0	0	0	0	3.062	7.2834	0	2.03973	0	2.49262	0	0	0	0	0	4.76605	0	0	2.15629	5.2081
HA1_2_S8_L002_398	0	0	0	0	0	0	0	0	0	0	0	0	0	0	0	0	0	0	0	0	0	0	0	0	0	0	0	0	0	0	6.79199	0	3.94452	22.3904	2.33465	0	0	0	0	0	0	4.05348	3.01216	3.43607	0	0	0	0	0	0	0	0	0	3.37681	9.07701	0	0	0	0
HA1_2_S8_L002_399	0	0	0	0	0	0	0	0	0	0	0	0	0	0	0	0	0	0	0	0	0	0	0	0	0	0	0	0	0	0	0	0	5.32317	16.5929	5.05393	2.10886	0	2.67671	0	0	0	2.835	3.92534	0	3.77259	0	0	2.23642	0	0	0	0	1.95419	2.43976	0	0	0	1.6132	0
HA1_2_S8_L002_414	0	0	0	0	0	0	0	0	0	0	0	0	0	0	0	0	0	0	0	0	0	0	0	0	0	0	0	0	0	0	0	0	2.64741	12.0734	0	0	0	0	0	0	0	0	0	0	0	0	0	0	0	0	0	0	0	0	0	0	0	0	0
HA1_2_S8_L002_44	0	0	0	0	0	0	0	0	0	0	0	0	0	0	0	0	0	0	0	0	0	0	0	0	0	0	0	0	0	0	0	0	7.70828	13.3502	3.02215	0	0	0	0	0	0	0	0	0	0	0	0	0	0	0	0	0	0	0	0	0	0	0	0
HA1_2_S8_L002_453	0	0	0	0	0	0	0	0	0	0	0	0	0	0	0	0	0	0	0	0	0	0	0	0	0	0	0	0	0	0	0	0	5.4995	27.6715	14.0713	5.78264	0	0	0	0	0	0	0	2.99655	0	0	0	0	0	0	0	0	0	0	0	0	0	0	0
HA1_2_S8_L002_456	0	0	0	0	0	0	0	0	0	0	0	0	0	0	0	0	0	0	0	0	0	0	0	0	0	0	0	0	0	0	0	0	0	11.2405	0	0	0	0	0	0	0	2.718	0	3.37983	0	0	0	0	0	0	0	2.476	2.36427	5.17847	0	2.10111	2.33485	0	0
HA1_2_S8_L002_460	0	0	0	10.4182	0	0	0	0	5.32199	0	0	0	0	0	0	0	0	0	0	0	0	0	0	0	0	0	0	0	0	0	9.97685	1.65629	6.16757	15.9051	4.12633	0	0	0	0	0	0	0	0	0	0	0	0	0	0	0	0	0	2.41398	0	0	0	0	0	0
HA1_2_S8_L002_463	0	0	0	0	0	0	0	0	0	0	0	0	0	0	0	0	0	0	0	0	0	0	0	0	0	0	0	0	0	0	0	0	5.57713	14.7997	2.55019	3.24634	20.8129	0	0	0	0	0	0	3.45013	8.3158	0	0	0	0	0	0	0	0	0	0	0	0	0	0
HA1_2_S8_L002_472	0	0	0	0	0	0	0	0	0	0	0	0	0	0	0	0	0	0	0	0	0	0	0	0	0	0	0	0	0	0	0	0	6.73881	22.617	3.62132	2.47201	0	0	0	0	0	0	0	0	0	0	0	0	2.05763	0	0	0	0	0	0	0	0	0	0
HA1_2_S8_L002_479	0	0	0	0	0	0	0	0	0	0	0	0	0	0	0	0	0	0	0	0	0	0	0	0	0	0	0	0	0	0	0	0	0	13.7428	0	0	0	0	0	2.95252	0	0	0	2.39431	0	0	0	0	0	0	0	0	0	0	0	0	0	0	0
HA1_2_S8_L002_480	0	0	0	0	0	0	0	0	0	0	0	0	0	0	0	0	0	0	0	0	0	0	0	0	0	0	0	0	0	0	0	0	7.79518	22.4549	38.2079	4.139	0	0	1.53009	0	0	0	0	0	0	0	0	0	0	0	0	0	0	0	0	0	0	0	0
HA1_2_S8_L002_489	0	0	0	0	0	0	0	0	0	0	0	0	0	0	0	0	0	0	0	0	0	0	0	0	0	0	0	0	0	0	0	0	0	9.19968	0	0	0	0	0	0	0	0	0	0	0	0	0	0	0	0	0	0	0	0	3.1086	0	0	1.9794	0
HA1_2_S8_L002_506	0	0	0	0	0	0	0	0	0	0	0	0	0	0	0	0	0	0	0	0	0	0	0	0	0	0	0	0	0	0	0	0	2.47367	7.75717	0	0	0	0	0	0	0	0	0	0	0	0	0	0	0	0	0	0	0	0	0	0	0	0	0
HA1_2_S8_L002_509	0	0	0	0	0	0	0	0	0	0	0	0	0	0	0	0	0	0	0	0	0	0	0	0	0	0	0	0	0	0	0	0	0	22.0514	0	0	0	0	0	6.81106	0	0	6.99321	0	0	0	0	0	0	0	0	0	0	0	0	0	0	27.8668	2.58047
HA1_2_S8_L002_511	0	0	0	0	0	0	0	0	0	0	0	0	0	0	0	0	0	0	0	0	0	0	0	0	0	0	0	0	0	0	0	0	19.8707	22.0679	5.93586	6.05851	0	6.74353	2.98546	0	0	17.0345	14.6602	9.43047	0	4.86501	0	0	0	0	0	0	0	0	0	0	0	0	0
HA1_2_S8_L002_526	0	0	0	0	0	0	0	0	0	0	0	0	0	0	0	0	0	0	0	0	0	0	0	0	0	0	0	0	0	0	0	0	6.12093	17.0178	0	0	0	0	0	0	0	0	0	0	0	0	0	0	0	0	0	0	0	0	0	0	0	0	0
HA1_2_S8_L002_542	0	0	0	0	0	0	0	0	0	0	0	0	0	0	0	0	0	0	0	0	0	0	0	0	0	0	0	0	0	0	0	0	0	11.3782	0	0	0	0	0	0	0	4.20628	5.75063	0	0	0	0	0	0	0	0	0	0	0	0	0	0	0	0
HA1_2_S8_L002_553	0	0	0	0	0	0	0	0	0	0	0	0	0	0	0	0	0	0	0	0	0	0	0	0	0	0	0	0	0	0	0	0	0	8.82464	0	0	0	0	0	20.0434	4.63945	0	0	0	0	0	0	0	0	0	0	0	0	0	0	0	0	0	0
HA1_2_S8_L002_579	0	0	0	0	0	0	0	0	0	0	0	0	0	0	0	0	0	0	0	0	0	0	0	0	0	0	0	0	0	0	0	0	7.15478	8.33082	0	0	0	0	0	0	0	0	0	0	0	0	0	0	0	0	0	0	0	0	0	0	0	0	0
HA1_2_S8_L002_58	0	0	3.5166	0	0	0	0	0	0	0	0	0	0	0	0	0	0	0	0	0	0	0	0	0	0	0	0	0	0	0	0	0	8.89596	10.587	0	0	0	4.14363	1.41493	0	0	0	0	0	0	0	0	0	0	0	0	0	0	0	0	0	0	0	0
HA1_2_S8_L002_580	0	0	0	0	0	0	0	0	0	0	0	0	0	0	0	0	0	0	0	0	0	0	0	0	0	0	0	0	0	0	0	0	4.2848	8.54654	0	0	0	0	0	0	0	0	0	0	0	0	0	0	0	0	0	0	0	0	0	0	0	0	0
HA1_2_S8_L002_60	0	0	0	0	0	0	0	0	0	0	0	0	0	0	0	0	0	0	0	0	0	0	0	0	0	0	0	0	0	0	0	0	6.69524	29.3775	4.91474	0	0	0	0	0	0	0	0	0	0	0	0	0	0	0	0	0	0	0	2.49816	0	0	0	0
HA1_2_S8_L002_610	0	0	0	0	0	0	0	0	0	0	0	0	0	0	0	0	0	0	0	0	0	0	0	0	0	0	0	0	0	0	0	0	0	17.4497	0	0	0	0	0	0	0	0	0	4.05514	0	0	0	0	0	0	0	0	3.88523	0	0	0	0	0	0
HA1_2_S8_L002_624	0	0	0	0	0	0	0	0	0	0	0	0	0	0	0	0	0	0	0	0	0	0	0	0	0	0	0	0	0	0	0	0	2.66962	11.8021	0	0	0	0	0	2.51694	0	0	0	0	0	0	0	0	1.61675	5.23737	2.5811	0	0	0	0	0	0	0	0
HA1_2_S8_L002_634	0	0	0	0	0	0	0	0	0	0	0	0	0	0	0	0	0	0	0	0	0	0	0	0	0	0	0	0	0	0	0	0	5.28224	9.59284	0	0	0	2.63558	5.24486	3.76524	0	0	0	0	0	0	3.77699	0	6.29946	4.93172	4.10657	0	0	0	0	0	0	0	0
HA1_2_S8_L002_637	0	0	0	0	0	0	0	0	0	0	0	0	0	0	0	0	0	0	0	0	0	0	0	0	0	0	0	0	0	0	0	0	35.1238	12.6712	0	0	0	0	0	0	0	0	0	3.08197	11.4582	3.39452	4.98282	2.0817	5.55263	0	0	3.47846	29.9277	0	0	0	0	2.78254	4.9423
HA1_2_S8_L002_670	0	0	0	0	0	0	0	0	0	0	0	0	0	0	0	0	0	0	0	0	0	0	0	0	0	0	0	0	0	0	0	0	7.83453	8.90569	7.25169	0	0	2.52857	2.24887	0	0	0	0	4.09351	0	0	0	1.88156	2.29022	0	0	0	0	2.71552	0	0	0	0	0
HA1_2_S8_L002_696	0	0	0	0	0	0	0	0	0	0	0	0	0	0	0	0	0	0	0	0	0	0	0	0	0	0	0	0	0	0	0	0	30.0639	65.022	4.81578	0	0	2.19329	0	0	0	0	0	0	0	0	0	0	0	0	0	0	0	0	5.39859	0	0	4.24532	2.26525
HA1_2_S8_L002_7	0	0	0	0	0	0	0	0	0	0	0	0	0	0	0	0	0	0	0	0	0	0	0	0	0	0	0	0	0	0	0	0	12.9599	26.7125	0	0	0	0	0	0	0	0	0	0	0	0	0	0	0	0	0	0	0	0	0	0	0	0	0
HA1_2_S8_L002_719	0	0	0	0	0	0	0	0	0	0	0	0	0	0	0	0	0	0	0	0	0	0	0	0	0	0	0	0	0	0	0	0	6.74615	19.1441	0	0	0	0	0	0	0	0	0	0	0	0	0	0	0	0	0	0	0	0	0	0	0	0	0
HA1_2_S8_L002_738	0	0	0	0	0	0	0	0	0	0	0	0	0	0	0	0	0	0	0	0	0	0	0	0	0	0	0	0	0	0	0	13.3351	14.9349	16.7683	14.55	16.877	0	20.3286	36.5769	4.4848	1.89317	0	0	3.70449	10.7529	7.06387	11.2069	10.4558	7.39582	0	4.63862	3.28977	4.4365	3.84218	5.92628	8.64897	0	10.6876	8.86602
HA1_2_S8_L002_74	0	0	0	0	0	0	0	0	0	0	0	0	0	0	0	0	0	0	0	0	0	0	0	0	0	0	0	0	0	0	0	0	24.4844	63.0596	3.85454	2.30393	0	0	0	3.01791	0	18.1559	9.8654	5.01348	0	0	0	0	3.20897	0	0	7.5387	11.5055	9.79141	6.03624	0	0	2.53672	0
HA1_2_S8_L002_748	0	0	0	0	0	0	0	0	0	0	0	0	0	0	0	0	0	0	0	0	0	0	0	0	0	0	0	0	0	0	0	0	0	10.7737	0	2.15651	0	0	0	0	0	0	0	0	0	0	0	0	0	0	0	0	0	0	0	0	0	0	0
HA1_2_S8_L002_759	0	0	0	0	0	0	0	0	0	0	0	0	0	0	0	0	0	0	0	0	0	0	0	0	0	0	0	0	0	0	0	0	13.712	14.9157	0	4.04895	1.90905	0	0	0	0	0	0	0	0	0	0	0	0	0	0	0	0	0	0	0	0	0	0
HA1_2_S8_L002_763	0	0	0	0	0	0	0	0	0	0	0	0	0	0	0	0	0	0	0	0	0	0	0	0	0	0	0	0	0	0	0	0	6.47546	10.5764	0	0	0	0	0	0	1.3801	0	0	0	1.83743	0	0	0	0	0	0	0	0	0	0	0	0	0	0
HA1_2_S8_L002_764	0	0	0	0	0	0	0	0	0	0	0	0	0	0	0	0	0	0	0	0	0	0	0	0	0	0	0	0	0	0	0	0	6.90269	27.2254	0	0	0	4.2308	5.21527	0	0	0	0	0	0	13.9415	5.87984	0	0	0	0	0	0	0	0	0	0	0	0
HA1_2_S8_L002_778	0	0	0	0	0	0	0	0	0	0	0	0	0	0	0	0	0	0	0	0	0	0	0	0	0	0	0	0	0	0	0	0	7.86213	12.8791	3.52691	3.48589	0	0	0	0	0	0	0	0	0	0	0	0	0	0	0	3.5381	6.16695	0	0	0	0	0	0
HA1_2_S8_L002_78	0	0	0	0	0	0	0	0	0	0	0	0	0	0	0	0	0	0	0	0	0	0	0	0	0	0	0	0	0	0	0	0	4.81558	47.9649	30.9587	8.02005	0	0	0	0	0	0	0	0	0	0	0	0	0	0	0	0	0	0	0	0	0	0	0
HA1_2_S8_L002_781	0	0	0	0	0	0	0	0	0	0	0	0	0	0	0	0	0	0	0	0	0	0	0	0	0	0	0	0	0	0	0	0	0	18.1906	0	0	0	0	0	0	0	0	0	0	0	0	0	0	0	0	0	0	0	0	0	0	8.20133	0	0
HA1_2_S8_L002_786	0	0	0	0	0	0	0	0	0	0	0	0	0	0	0	0	0	0	0	0	0	0	0	0	0	0	0	0	0	0	0	0	50.1253	82.7331	46.8273	13.5097	3.8794	8.98895	3.70285	0	0	0	0	0	0	0	0	0	0	0	0	0	0	0	0	0	0	0	0
HA1_2_S8_L002_796	0	0	0	0	0	0	0	0	0	0	0	0	0	0	0	0	0	0	0	0	0	0	0	0	0	0	0	0	0	0	0	0	0	10.4059	0	0	3.95159	0	0	0	0	0	0	4.59495	0	0	0	0	0	0	0	0	0	0	0	0	0	0	0
HA1_2_S8_L002_800	0	0	0	0	0	0	0	0	0	0	0	0	0	0	0	0	0	0	0	0	0	0	0	0	0	0	0	0	0	0	0	0	3.22114	12.3794	7.25851	2.13589	0	0	0	0	0	5.73788	2.9197	0	0	0	0	0	0	0	0	3.45949	4.45078	0	0	0	0	0	0
HA1_2_S8_L002_807	0	0	0	0	0	0	0	0	0	0	0	0	0	0	0	0	0	0	0	0	0	0	0	0	0	0	0	0	0	0	0	0	4.6918	26.4335	6.66125	4.73367	4.58434	0	2.05152	3.62025	6.18491	0	0	0	0	0	0	0	0	0	0	0	0	0	0	0	0	0	0
HA1_2_S8_L002_808	0	0	0	0	0	0	0	0	0	0	0	0	0	0	0	0	0	0	0	0	0	0	0	0	0	0	0	0	0	0	0	0	5.71141	16.8726	0	0	0	0	0	0	0	0	0	0	0	0	0	0	0	0	0	0	0	0	0	0	0	0	0
HA1_2_S8_L002_81	0	0	0	0	0	0	0	0	0	0	0	0	0	0	0	0	0	0	0	0	0	0	0	0	0	0	0	0	0	0	6.11119	0	2.06665	17.3383	0	0	42.6335	3.06554	0	0	0	0	0	0	0	0	2.46102	0	2.2092	0	0	0	0	0	0	0	0	0	0
HA1_2_S8_L002_811	0	0	0	0	0	0	0	0	0	0	0	0	0	0	0	0	0	0	0	0	0	0	0	0	0	0	0	0	0	0	0	0	7.11153	14.6389	0	0	0	0	0	0	0	0	0	0	0	0	0	0	0	0	0	0	0	0	0	0	0	0	0
HA1_2_S8_L002_817	0	0	0	0	0	0	0	0	0	0	0	0	0	0	0	0	0	0	0	0	0	0	0	0	0	0	0	0	0	0	4.4546	0	0	16.8296	5.06297	0	0	7.99942	5.90463	0	0	2.15531	0	0	0	0	0	0	0	0	0	0	0	0	0	0	2.44449	0	0
HA1_2_S8_L002_832	0	0	0	0	0	0	0	0	0	0	0	0	0	0	0	0	0	0	0	0	0	0	0	0	0	0	0	0	0	0	0	0	5.13752	10.9201	0	0	0	0	0	0	0	0	0	0	0	0	0	0	0	0	0	0	0	0	0	0	0	0	0
HA1_2_S8_L002_866	0	0	0	0	0	0	0	0	0	0	0	0	0	0	0	0	0	0	0	0	0	0	0	0	0	0	0	0	0	0	4.30671	0	4.53664	10.7904	2.63442	0	0	0	0	0	0	3.17901	3.07185	8.04341	2.15795	0	0	3.67406	3.17995	9.85653	4.264	3.02395	2.51032	14.3526	19.9662	0	0	2.25416	0
HA1_2_S8_L002_874	0	0	0	0	0	0	0	0	0	0	0	0	0	18.908	21.5462	0	4.49852	0	0	2.59596	0	0	0	0	0	0	0	0	0	0	0	0	12.5569	12.7968	7.16246	0	0	0	0	0	0	11.6076	13.0546	8.14898	0	0	0	0	0	0	0	7.4094	17.9037	0	0	0	0	1.88316	0
HA1_2_S8_L002_926	0	0	0	0	0	0	0	0	0	0	0	0	0	0	0	0	0	0	3.98237	0	0	0	0	0	0	0	0	0	0	0	0	0	4.31011	13.0415	0	0	0	0	0	0	0	0	0	0	0	0	0	0	0	0	0	0	0	2.55688	4.03734	0	0	4.84028	0
HA1_2_S8_L002_93	0	0	0	0	0	0	0	0	0	0	0	0	0	0	0	0	0	0	0	0	0	0	0	0	0	0	0	0	0	0	0	0	2.60455	8.60863	0	0	0	0	0	5.10707	0	0	0	0	0	0	0	0	0	0	0	3.87059	0	0	0	0	0	0	0
HA1_2_S8_L002_931	0	0	0	0	0	0	0	0	0	0	0	0	0	0	0	0	0	0	0	0	0	0	0	0	0	0	0	0	0	0	14.2749	4.42459	9.27888	18.5821	16.2101	6.04116	6.63429	2.55612	2.74998	18.7156	0	0	2.15463	19.4869	0	10.086	3.80272	5.28536	5.87992	13.4559	5.39512	0	3.96331	12.4665	8.95748	0	0	4.57293	1.84197
HA1_2_S8_L002_932	0	0	0	0	0	0	0	0	0	0	0	0	0	0	0	0	0	0	0	0	0	0	0	0	0	0	0	0	0	0	0	0	0	56.327	6.12512	0	34.062	15.067	2.99806	0	0	0	0	0	7.15372	0	0	0	0	0	0	0	0	0	0	2.98996	11.3972	3.15001	8.89284
HA1_2_S8_L002_933	0	0	0	0	0	0	0	0	0	0	0	0	0	0	0	0	0	0	0	0	0	0	0	0	0	0	0	0	0	0	0	0	9.55644	12.1352	0	0	0	0	0	0	0	0	0	0	0	0	0	0	0	0	0	0	0	0	0	0	0	0	0
HA1_2_S8_L002_937	0	0	0	0	0	0	0	0	0	0	0	0	0	0	0	0	0	0	0	0	0	0	0	0	0	0	0	0	0	0	0	0	14.8672	42.4266	0	0	0	0	0	0	0	0	8.87711	9.81515	0	0	0	0	0	0	0	15.4704	11.4109	5.1566	0	0	0	0	0
HA1_2_S8_L002_963	0	0	0	0	0	0	0	0	0	0	0	0	0	0	0	0	0	0	0	0	0	0	0	0	0	0	0	0	0	0	0	0	0	35.024	5.09372	7.41488	9.01566	2.03684	0	0	0	5.4454	2.69392	0	0	0	0	0	0	0	0	0	0	0	0	0	0	0	0
HA1_2_S8_L002_969	0	0	0	0	0	0	0	0	0	0	0	0	0	0	0	0	0	0	0	0	0	0	0	0	0	0	0	0	0	0	0	0	17.3548	21.3402	0	0	0	0	0	0	0	0	0	0	0	0	0	0	0	0	0	0	0	0	0	0	0	2.09158	2.7012
HA1_2_S8_L002_99	0	0	0	0	0	0	0	0	0	0	0	0	0	0	0	0	0	0	0	0	0	0	0	0	0	0	0	0	0	0	0	0	0	8.32957	0	0	3.47783	0	0	0	0	0	0	3.58035	0	0	0	0	0	0	0	0	0	0	0	0	0	0	0
HA1_2_S8_L002_991	0	0	0	0	0	0	0	0	0	0	0	0	0	0	0	0	0	0	0	0	0	0	0	0	0	0	0	0	0	0	0	0	12.4593	8.89839	3.36714	0	0	0	0	0	0	3.60618	0	0	0	0	0	0	0	0	0	1.87649	2.74943	2.11832	5.53777	0	0	0	0
HA1_2_S8_L002_995	0	0	0	0	0	0	0	0	0	0	0	0	0	0	0	0	0	0	0	0	0	0	0	0	0	0	0	0	0	0	0	0	4.23782	12.0175	0	0	0	0	0	0	0	0	0	0	0	0	0	0	0	0	0	0	0	0	0	0	0	0	0
HA2_1_S19_L002_104	0	0	0	0	0	0	0	0	0	0	0	0	0	0	0	0	0	0	0	0	0	0	0	0	0	0	0	0	0	0	7.08902	0	0	0	15.0171	0	8.86698	16.5015	5.28517	0	0	0	0	6.16527	0	0	0	2.62849	0	0	0	2.72858	0	3.1954	0	0	0	0	0
HA2_1_S19_L002_1060	0	0	0	0	0	0	0	0	0	0	0	0	0	0	0	0	0	0	0	0	0	0	0	0	0	0	0	0	0	0	0	0	0	0	24.0226	15.2713	0	0	0	0	0	0	0	0	0	0	0	0	0	0	0	0	0	0	0	0	0	0	0
HA2_1_S19_L002_1070	0	0	0	0	0	0	0	0	0	0	0	0	0	0	0	0	0	0	0	0	0	0	0	0	0	0	0	0	0	0	0	0	9.77591	12.9595	26.2874	3.35393	0	0	1.64604	4.15462	1.89044	2.34399	1.65876	3.52966	0	0	0	3.35443	3.03597	0	0	0	0	0	0	0	0	0	0
HA2_1_S19_L002_1079	0	0	0	0	0	0	0	0	0	0	0	0	0	0	0	0	0	0	0	0	0	0	0	0	0	0	0	0	0	0	0	0	10.7286	15.4346	38.7865	21.0332	0	0	0	0	0	21.9861	20.0523	2.51814	11.0383	2.06996	0	0	0	0	0	0	0	0	0	0	0	0	0
HA2_1_S19_L002_1080	0	0	0	0	0	0	0	0	0	0	0	0	0	0	0	0	0	0	0	0	0	0	0	0	0	0	0	0	0	0	2.36057	0	0	0	36.0475	0	0	0	0	0	0	0	0	0	0	0	0	0	0	0	0	0	0	0	0	0	0	0	0
HA2_1_S19_L002_1088	0	0	0	0	0	0	0	0	0	0	0	0	0	0	0	0	0	0	0	0	0	0	0	0	0	0	0	0	0	0	0	0	0	0	11.5937	2.05766	0	0	0	0	0	0	0	0	0	0	0	0	0	0	0	0	0	0	0	0	0	0	0
HA2_1_S19_L002_1091	0	0	0	0	0	0	0	0	0	0	0	0	0	0	0	0	0	0	0	0	0	0	0	0	0	0	0	0	0	0	0	0	4.84171	8.0776	13.0468	3.18517	0	0	0	0	0	0	0	7.49816	0	0	0	0	0	0	0	0	0	7.69559	7.21839	0	0	6.05663	3.92819
HA2_1_S19_L002_110	0	0	0	0	0	0	0	0	0	0	0	0	0	0	0	0	0	0	0	0	0	0	0	0	0	0	0	0	0	0	0	0	4.19727	6.01688	12.5152	9.22541	0	0	1.36176	0	0	0	1.88748	0	0	0	0	0	0	0	0	0	0	0	0	0	0	0	0
HA2_1_S19_L002_112	0	0	0	0	0	0	0	0	0	0	0	0	0	0	0	0	0	0	0	0	0	0	0	0	0	0	0	0	0	0	0	0	0	15.0835	69.671	29.8192	3.49688	0	2.70581	0	0	0	0	0	19.2208	0	0	5.1254	4.21138	0	0	0	0	0	0	0	0	0	0
HA2_1_S19_L002_1134	0	0	0	0	0	0	0	0	0	0	0	0	0	0	0	0	0	0	0	0	0	0	0	0	0	0	0	0	0	0	0	0	0	0	11.7792	2.14055	22.05	0	0	0	0	0	0	0	0	0	0	0	0	0	0	0	0	0	0	0	0	0	0
HA2_1_S19_L002_115	0	0	0	0	0	0	0	0	0	0	0	0	0	0	0	0	0	0	0	0	0	0	0	0	0	0	0	0	0	0	0	0	0	7.94818	149.37	135.587	0	0	2.48098	0	0	0	0	0	0	0	0	0	0	0	0	0	0	0	0	0	0	0	0
HA2_1_S19_L002_1150	0	0	0	0	0	0	0	0	0	0	0	0	0	0	0	0	0	0	0	0	0	0	0	0	0	0	0	0	0	0	0	0	0	0	19.421	3.53367	0	1.67369	0	0	0	23.7237	26.4771	0	0	0	0	0	0	0	0	0	0	0	0	0	0	0	0
HA2_1_S19_L002_1167	0	0	0	0	0	0	0	0	0	0	0	0	0	0	0	0	0	0	0	0	0	0	0	0	0	0	0	0	0	0	0	0	0	0	17.2571	3.71875	0	0	0	0	0	0	0	0	0	0	0	0	0	0	0	0	0	0	0	0	0	0	0
HA2_1_S19_L002_1203	0	0	0	0	0	0	0	0	0	0	0	0	0	0	0	0	0	0	0	0	0	0	0	0	0	0	0	0	0	0	5.81353	5.14275	2.25883	6.08847	37.007	0	0	5.96158	4.44537	0	0	4.21383	4.42475	3.20618	0	0	0	0	0	0	0	0	0	0	0	0	0	0	0
HA2_1_S19_L002_1204	0	0	0	0	0	0	0	0	0	0	0	0	0	0	0	0	0	0	0	0	0	0	0	0	0	0	0	0	0	0	0	0	0	0	11.2604	8.35434	3.26342	0	0	0	0	2.80186	5.66691	0	0	0	0	0	0	0	0	0	0	0	0	0	0	0	0
HA2_1_S19_L002_1207	0	0	0	0	0	0	0	0	0	0	0	0	0	0	0	0	0	0	0	0	0	0	0	0	0	0	0	0	0	0	5.39329	3.40716	0	4.50016	15.1186	3.17616	3.63974	7.37333	4.45734	0	0	0	0	0	0	0	0	0	0	0	0	0	0	0	0	0	0	0	0
HA2_1_S19_L002_1210	0	0	0	0	0	0	0	0	0	0	0	0	0	0	0	0	0	0	0	0	0	0	0	0	0	0	0	0	0	0	0	0	6.22466	9.15231	16.8309	8.47998	7.68122	0	0	2.75993	0	0	0	3.23834	0	0	0	0	0	0	0	0	0	0	0	0	9.8448	0	0
HA2_1_S19_L002_1222	0	0	0	0	0	0	0	0	0	0	0	0	0	0	0	0	0	0	0	0	0	0	0	0	0	0	0	0	0	0	0	0	0	0	17.1692	5.64348	0	0	0	0	0	0	0	0	0	0	0	0	0	0	0	0	0	0	0	0	0	0	0
HA2_1_S19_L002_1239	0	0	0	0	0	0	0	0	0	0	0	0	0	0	0	0	0	0	0	0	0	0	0	0	0	0	0	0	0	0	0	0	0	2.27646	30.2573	5.07773	0	0	0	0	0	0	0	0	0	0	0	0	0	0	0	0	0	0	0	0	0	0	0
HA2_1_S19_L002_1240	0	0	0	0	0	0	0	0	0	0	0	0	0	0	0	0	0	0	0	0	0	0	0	0	0	0	0	0	0	0	0	0	0	0	11.8963	3.93963	0	0	0	0	0	0	0	0	0	0	0	0	0	0	0	0	0	0	0	0	0	0	0
HA2_1_S19_L002_1264	0	0	0	0	0	0	0	0	0	0	0	0	0	0	0	0	0	0	0	0	0	0	0	0	0	0	0	0	0	0	0	0	3.62295	0	11.5165	5.18089	0	0	0	0	0	0	0	0	0	0	0	0	0	0	0	0	0	0	0	0	0	0	0
HA2_1_S19_L002_1279	0	0	0	0	0	0	0	0	0	0	0	0	0	0	0	0	0	0	0	0	0	0	0	0	0	0	0	0	0	0	0	0	8.6768	19.5807	19.6847	5.51483	0	8.40623	4.7089	0	0	0	0	11.5045	2.00343	0	0	0	0	0	0	17.967	16.3282	6.8361	0	0	0	3.71412	0
HA2_1_S19_L002_1295	0	0	0	0	0	0	0	0	0	0	0	0	0	0	0	0	0	0	0	0	0	0	0	0	0	0	0	0	0	0	0	0	0	0	29.9777	0	0	0	0	0	0	0	0	0	0	0	0	0	0	0	0	3.16573	4.83984	8.91028	0	0	0	0	0
HA2_1_S19_L002_1302	0	0	0	0	0	0	0	0	0	0	0	0	0	2.85448	0	0	0	0	0	0	0	0	0	0	0	0	0	0	0	0	0	0	4.79354	30.281	11.8112	2.00125	0	0	0	0	0	16.1928	11.3852	29.5727	0	2.86726	0	0	2.4034	0	0	0	0	0	4.46802	5.69059	0	0	0
HA2_1_S19_L002_1323	0	0	0	0	0	0	0	0	0	0	0	0	0	0	0	0	0	0	0	0	0	0	0	0	0	0	0	0	0	0	0	0	2.42432	0	15.7421	2.9182	0	3.89041	2.71363	0	0	4.42543	4.27791	2.7908	0	0	0	0	0	0	0	0	2.10617	0	0	0	0	5.81202	0
HA2_1_S19_L002_1330	0	0	0	0	0	0	0	0	0	0	0	0	0	0	0	0	0	0	0	0	0	0	0	0	0	0	0	0	0	0	0	0	149.675	11.3305	19.2022	91.8146	0	8.31314	2.92902	0	0	0	0	2.52379	8.16906	6.0385	11.7019	36.6671	38.4188	0	0	42.1179	46.4001	4.97136	5.88399	8.68258	6.81594	12.6235	40.3783
HA2_1_S19_L002_1349	0	0	0	0	0	0	0	0	0	0	0	0	0	0	0	0	0	0	0	0	0	0	0	0	0	0	0	0	0	0	0	0	12.5084	5.64927	11.4621	4.36748	0	0	0	0	0	0	0	0	0	0	0	0	0	0	0	0	0	0	0	0	0	0	0
HA2_1_S19_L002_1351	0	0	0	0	0	0	0	0	0	0	0	0	0	0	0	0	0	0	0	0	0	0	0	0	0	0	0	0	0	0	0	0	0	0	22.9642	4.37553	7.86378	11.95	9.72779	0	0	0	0	0	0	0	0	0	0	0	0	0	0	0	0	0	0	0	0
HA2_1_S19_L002_1360	0	0	0	0	0	0	0	0	0	0	0	0	0	0	0	0	0	0	0	0	0	0	0	0	0	0	0	0	0	0	0	0	4.91705	7.14377	63.5976	37.0064	2.84059	0	2.00436	0	0	8.17085	1.87662	12.5489	8.78031	2.1849	0	0	0	0	0	0	1.67862	0	0	0	2.47089	0	1.37422
HA2_1_S19_L002_1368	0	0	0	0	0	0	0	0	0	0	0	0	0	0	0	0	0	0	0	0	0	0	0	0	0	0	0	0	0	0	0	0	11.1425	9.95957	36.7302	7.98322	0	0	0	0	0	0	0	0	0	0	0	0	0	0	0	0	0	0	0	0	0	0	0
HA2_1_S19_L002_1372	0	0	0	0	0	0	0	0	0	0	0	0	0	0	0	0	0	0	0	0	0	0	0	0	0	0	0	0	0	0	0	3.84509	0	0	56.6173	3.15694	0	0	0	0	0	0	0	0	1.7374	0	0	0	0	0	0	0	0	0	0	0	0	0	0
HA2_1_S19_L002_1373	0	0	0	0	0	0	0	0	0	0	0	0	0	0	0	0	0	0	0	0	0	0	0	0	0	0	0	0	0	0	0	0	8.78815	7.87519	24.9614	22.118	2.01973	0	0	0	0	0	0	0	0	0	0	0	0	0	0	0	0	0	0	0	0	0	0
HA2_1_S19_L002_1374	0	0	0	0	0	0	0	0	0	0	0	0	0	0	0	0	0	0	0	0	0	0	0	0	0	0	0	0	0	0	0	0	0	0	67.2889	12.0683	0	0	0	0	0	0	0	0	0	0	0	0	0	0	0	0	0	0	0	0	0	0	0
HA2_1_S19_L002_138	0	0	0	0	0	0	0	0	0	0	0	0	0	0	0	0	0	0	0	0	0	0	0	0	0	0	0	0	0	0	0	0	0	5.35447	10.676	0	0	0	0	0	0	0	0	0	0	0	0	0	0	0	0	0	0	0	0	0	0	0	0
HA2_1_S19_L002_1383	0	0	0	0	0	0	0	0	0	0	0	0	0	0	0	0	0	0	0	0	0	0	0	0	0	0	0	0	0	0	0	0	0	0	23.5411	0	0	0	0	0	0	0	0	0	0	0	0	0	0	0	0	11.9971	0	0	0	0	0	0	0
HA2_1_S19_L002_1388	0	0	0	0	0	0	0	0	0	0	0	0	0	0	0	0	0	0	0	0	0	0	0	0	0	0	0	0	0	0	0	0	2.35641	0	10.8484	51.3816	0	4.24895	4.86609	0	0	0	0	0	0	0	0	0	0	0	0	0	0	0	0	0	0	0	0
HA2_1_S19_L002_1396	0	0	0	0	0	0	0	0	0	0	0	0	0	0	0	0	0	0	0	0	0	0	0	0	0	0	0	0	0	0	0	0	0	0	34.456	3.23341	0	0	0	0	0	0	0	0	0	0	0	0	0	0	0	0	0	19.6566	0	0	0	0	0
HA2_1_S19_L002_1407	0	0	0	0	0	0	0	0	0	0	0	0	0	0	0	0	0	0	0	0	0	0	0	0	0	0	0	0	0	0	1.68939	0	10.356	8.23159	25.7973	7.55973	3.49467	0	0	0	0	0	0	0	0	0	0	0	0	0	0	0	0	0	0	0	0	0	0
HA2_1_S19_L002_1411	0	0	0	0	0	0	0	0	0	0	0	0	0	0	0	0	0	0	0	0	0	0	0	0	0	0	0	0	0	0	0	0	0	0	42.1634	13.1789	0	0	0	0	0	0	0	0	0	0	0	0	0	0	0	0	0	0	0	0	0	0	0
HA2_1_S19_L002_1418	0	0	0	0	0	0	0	0	0	0	0	0	0	0	0	0	0	0	0	0	0	0	0	0	0	0	0	0	0	0	2.41169	4.22801	0	0	11.1886	2.80934	0	0	0	0	0	0	0	0	0	0	0	0	0	0	0	0	0	0	0	0	0	0	0
HA2_1_S19_L002_1435	0	0	0	0	0	0	0	0	0	0	0	0	0	0	0	0	0	0	0	0	0	0	0	0	0	0	0	0	0	0	2.46958	2.17152	28.9945	26.3055	26.0133	9.53943	0	1.77665	1.66806	10.4588	17.6169	2.73406	2.29175	7.99386	6.03202	0	1.57856	3.54302	3.67666	7.75722	4.69255	0	0	5.70135	11.6184	0	0	2.78191	2.51267
HA2_1_S19_L002_1440	0	0	0	0	0	0	0	0	0	0	0	0	0	0	0	0	0	0	0	0	0	0	0	0	0	0	0	0	0	0	0	0	0	0	12.3671	9.94296	5.71171	4.18022	2.45911	0	0	0	0	1.51725	2.32669	7.99529	7.07024	0	0	3.28986	0	3.02522	0	0	0	0	3.84116	0	0
HA2_1_S19_L002_145	0	0	0	0	0	0	0	0	0	0	0	0	0	0	0	0	0	0	0	0	0	0	0	0	0	0	0	0	0	0	0	0	0	0	82.6602	13.1521	0	0	0	0	0	0	0	0	0	0	0	0	0	0	0	0	0	0	0	0	0	0	0
HA2_1_S19_L002_1457	0	0	0	0	0	0	0	0	0	0	0	0	0	0	0	0	0	0	0	0	0	0	0	0	0	0	0	0	0	0	0	0	3.58832	22.3801	39.5032	44.7382	0	0	0	0	0	12.5807	12.4322	29.6925	13.7558	6.53694	3.71915	17.9476	6.64044	8.58151	0	30.6966	15.3772	43.224	35.8357	5.19805	10.2681	2.0179	3.40872
HA2_1_S19_L002_1458	0	0	0	0	0	0	0	0	0	0	0	0	0	0	0	0	0	0	0	0	0	0	0	0	0	0	0	0	0	0	0	0	0	10.5228	61.0032	3.78076	2.31797	7.59317	3.39993	0	0	0	0	0	0	0	0	0	0	0	0	0	0	0	0	0	0	0	0
HA2_1_S19_L002_1459	0	0	0	0	0	0	0	0	0	0	0	0	0	0	0	0	0	0	0	0	0	0	0	0	0	0	0	0	0	0	0	0	0	0	131.461	102.122	2.90066	0	0	0	0	48.7302	33.1937	1.71459	30.2423	4.85625	0	0	1.8409	0	0	0	0	0	0	0	0	0	0
HA2_1_S19_L002_1462	0	0	0	0	0	0	0	0	0	0	0	0	0	0	0	0	0	0	0	0	0	2.70597	0	0	0	0	7.78757	15.5128	0	0	0	0	0	0	10.3672	0	0	0	0	0	0	0	0	0	0	0	0	0	0	0	0	0	0	0	0	0	0	0	0
HA2_1_S19_L002_1472	0	0	0	0	0	0	0	0	0	0	0	0	0	0	0	0	0	0	0	0	0	0	0	0	0	0	0	0	0	0	0	0	0	0	16.7497	9.95659	13.1242	5.982	0	0	0	0	0	0	0	0	0	0	0	0	0	0	0	0	0	0	0	0	0
HA2_1_S19_L002_1475	0	0	0	0	0	0	0	0	0	0	0	0	0	0	0	0	0	0	0	0	0	0	0	0	0	0	0	0	0	0	0	0	13.3332	3.73121	17.1604	11.7174	0	0	0	0	0	0	0	0	0	0	0	0	0	0	0	0	0	0	0	0	0	0	0
HA2_1_S19_L002_1480	0	0	0	0	0	0	0	0	0	0	0	0	0	0	0	0	0	0	0	0	0	0	0	0	0	0	0	0	0	0	0	0	0	2.8504	16.458	12.8725	0	0	0	0	0	0	0	0	0	0	0	0	0	0	0	0	4.55281	0	0	0	0	2.86425	0
HA2_1_S19_L002_1515	0	0	0	0	0	0	0	0	0	0	0	0	0	0	0	0	0	0	0	0	0	0	0	0	0	0	0	0	0	0	0	0	0	0	13.5863	2.36643	0	0	0	0	0	0	0	0	0	0	0	0	0	0	0	0	0	0	0	0	0	0	0
HA2_1_S19_L002_1577	0	0	0	0	0	0	0	0	0	0	0	0	0	0	0	0	0	0	0	0	0	0	0	0	0	0	45.4184	0	0	0	0	0	0	0	78.4276	0	0	0	0	0	0	0	0	0	0	0	0	3.35486	0	0	0	0	0	0	0	0	0	0	0
HA2_1_S19_L002_1580	0	0	0	0	0	0	0	0	0	0	0	0	0	0	0	0	0	0	0	0	0	0	0	0	0	0	0	0	0	0	37.9426	9.44727	2.67695	2.78416	13.058	0	14.1188	11.9148	7.45979	6.38246	0	0	0	9.28782	0	0	0	9.5377	2.28442	0	0	0	0	0	0	0	0	0	0
HA2_1_S19_L002_1585	0	0	0	0	0	0	0	0	0	0	0	0	0	0	0	0	0	0	0	0	0	0	0	0	0	0	0	0	0	0	0	0	0	0	13.7074	13.6691	0	0	0	0	0	0	0	0	0	0	0	0	0	0	0	0	0	0	0	0	0	0	0
HA2_1_S19_L002_159	0	0	0	0	0	0	0	0	0	0	0	0	0	0	0	0	0	0	0	0	0	0	0	0	0	0	0	0	0	0	0	0	0	0	13.1827	27.0728	0	0	0	0	0	0	0	0	0	0	0	0	0	0	0	0	0	0	0	0	0	0	0
HA2_1_S19_L002_1600	0	0	0	0	0	0	0	0	0	0	0	0	0	0	0	0	0	0	0	0	0	0	0	0	0	0	0	0	0	0	0	0	7.25434	2.91785	16.0069	14.9042	0	3.85605	3.52947	0	0	14.7553	6.68554	2.7103	5.34386	0	0	2.54379	3.75974	0	0	9.38767	5.28005	0	5.89943	0	0	6.48261	5.0483
HA2_1_S19_L002_1604	0	0	0	0	0	0	0	0	0	0	0	0	0	0	0	0	0	0	0	0	0	0	0	0	0	0	0	0	0	0	6.92894	0	0	3.12666	75.8623	1.93008	0	3.48656	0	0	0	0	0	0	0	0	0	0	0	0	0	0	0	0	0	0	0	0	0
HA2_1_S19_L002_1612	0	0	0	0	0	0	0	0	0	0	0	0	0	0	0	0	0	0	0	0	0	0	0	0	0	0	0	0	0	0	0	0	0	7.8551	93.2142	12.8911	3.85316	1.58848	1.51681	0	0	0	0	0	0	0	0	0	0	0	0	0	0	0	0	0	0	0	0
HA2_1_S19_L002_162	0	0	0	0	0	0	0	0	0	0	0	0	0	0	0	0	0	0	0	0	0	0	0	0	0	0	0	0	0	0	0	0	0	0	85.0972	0	3.89329	4.81927	0	0	0	0	0	0	0	0	0	0	0	0	0	0	0	0	0	0	0	0	0
HA2_1_S19_L002_1620	0	0	0	0	0	0	0	0	0	0	0	0	0	0	0	0	0	0	0	0	0	0	0	0	0	0	0	0	0	0	3.68296	1.57371	10.6084	10.7393	18.6094	4.46367	0	6.03565	4.81612	0	0	3.43936	3.60853	15.2013	4.63563	2.89828	0	5.84621	4.72678	2.00229	0	0	0	4.82212	7.07589	0	0	2.15279	0
HA2_1_S19_L002_1638	0	0	0	0	0	0	0	0	0	0	0	0	0	0	0	0	0	0	0	0	0	0	0	0	0	0	0	0	0	0	0	0	0	0	18.0588	6.94245	0	0	0	0	0	0	0	0	0	0	0	5.94771	5.77328	0	0	0	0	0	0	0	0	2.77626	2.24565
HA2_1_S19_L002_1650	0	0	0	0	0	0	0	0	0	0	0	0	0	0	0	0	0	0	0	0	0	0	0	0	0	0	0	0	0	0	0	0	0	0	37.5485	121.743	0	0	0	0	0	0	0	0	0	0	0	0	0	0	0	0	0	0	0	0	0	0	0
HA2_1_S19_L002_1652	0	0	0	0	0	0	0	0	0	0	0	0	0	0	0	0	0	0	0	0	0	0	0	0	0	0	0	0	0	0	0	0	2.33832	2.6049	185.081	13.4393	0	0	0	0	0	0	0	0	4.62959	0	0	0	1.73685	0	0	0	0	0	0	0	0	14.2987	10.4972
HA2_1_S19_L002_1660	0	0	0	0	0	0	0	0	0	0	0	0	0	0	0	0	0	0	0	0	0	0	0	0	0	0	0	0	0	0	0	0	6.3622	4.66372	31.1974	13.2729	5.87684	0	0	0	0	0	0	0	0	0	0	0	0	0	0	6.06672	0	0	0	0	0	0	0
HA2_1_S19_L002_1667	0	0	0	0	0	0	0	0	0	0	0	0	0	0	0	0	0	0	0	0	0	0	0	0	0	0	0	0	0	0	0	0	0	0	19.3734	17.4849	0	4.01407	4.56333	0	0	0	0	0	2.90185	0	0	0	0	0	0	0	0	0	0	0	0	0	0
HA2_1_S19_L002_1668	0	0	0	0	0	0	0	0	0	0	0	0	0	0	0	0	0	0	0	0	0	0	0	0	0	0	0	0	0	0	0	0	0	0	19.62	4.68624	0	0	0	0	0	0	0	0	0	0	0	0	0	0	0	0	0	0	0	0	0	0	0
HA2_1_S19_L002_167	0	0	0	0	0	0	0	0	0	0	0	0	0	0	0	0	0	0	0	0	0	0	0	0	0	0	0	0	0	0	0	0	0	0	20.9068	7.42171	0	0	0	0	0	0	0	0	0	0	0	0	0	0	0	0	0	0	0	0	0	0	0
HA2_1_S19_L002_1684	0	0	0	0	0	0	0	0	0	0	0	0	0	0	0	0	0	0	0	0	0	0	0	0	0	0	0	0	0	0	0	0	0	0	22.2903	6.89579	7.55298	0	0	0	0	0	0	0	0	0	0	0	0	0	0	0	0	0	0	0	0	0	0
HA2_1_S19_L002_1693	0	0	0	0	0	0	0	0	0	0	0	0	0	0	0	0	0	0	0	0	0	0	0	0	0	0	0	0	0	0	0	0	0	0	15.7738	4.66725	0	0	0	0	0	0	0	0	0	0	2.26601	0	0	0	0	0	0	0	0	0	10.1541	0	0
HA2_1_S19_L002_1707	0	0	0	0	0	0	0	0	0	0	0	0	0	0	0	0	0	0	0	0	0	0	0	0	0	0	0	0	0	0	0	0	7.41387	9.04995	12.6243	0	0	0	0	0	0	0	0	0	0	0	0	0	0	0	0	0	0	0	0	0	0	0	0
HA2_1_S19_L002_1716	0	0	0	0	0	0	0	0	0	0	0	0	0	0	0	0	0	0	0	0	0	0	0	0	0	0	0	0	0	0	5.35745	3.05954	0	2.10443	13.7398	1.84452	9.37747	4.57038	3.45577	0	0	0	5.00572	0	0	0	0	0	0	0	0	0	0	0	0	0	0	0	0
HA2_1_S19_L002_1721	0	0	0	0	0	0	0	0	0	0	0	0	0	0	0	0	0	0	0	0	0	0	0	0	0	0	0	0	0	0	0	0	26.4697	82.481	14.7651	25.9389	0	0	0	0	0	9.93334	6.753	0	0	0	0	0	0	0	0	0	3.87369	0	0	0	0	0	0
HA2_1_S19_L002_1723	0	0	0	0	0	0	0	0	0	0	0	0	0	0	0	0	0	0	0	0	0	0	0	0	0	0	0	0	0	0	0	0	0	13.961	15.4452	0	0	0	0	0	0	0	0	0	0	0	0	0	0	0	0	0	0	1.76432	0	0	0	0	0
HA2_1_S19_L002_1727	0	0	0	0	0	0	0	0	0	0	0	0	0	0	0	0	0	0	0	0	0	0	0	0	0	0	0	0	0	0	0	0	0	0	12.6123	0	0	0	5.50325	0	0	0	0	0	0	0	0	0	0	0	0	0	0	0	0	0	0	0	0
HA2_1_S19_L002_173	0	0	0	0	0	0	0	0	0	0	0	0	0	0	0	0	0	0	0	0	0	0	0	0	0	0	0	0	0	0	2.77495	0	85.037	188.125	160.859	33.8929	10.1336	36.3978	25.4229	0	0	0	0	9.89614	26.6178	0	2.0401	5.74245	6.76856	0	0	0	0	0	0	0	0	0	0
HA2_1_S19_L002_1731	0	0	95.9108	118.954	37.0435	97.234	18.504	25.0327	25.5033	26.3873	15.8178	4.47942	0	254.613	326.982	147.779	310.931	54.5177	155.702	164.402	0	0	31.7499	25.7253	5.68721	7.0404	10.9686	23.2845	4.01502	19.0935	0	0	9.2269	4.9051	14.7523	3.25626	2.96122	0	1.73248	0	0	9.38026	12.8162	0	3.96656	0	0	0	0	0	0	0	0	0	0	0	0	0	0
HA2_1_S19_L002_1742	0	0	0	0	0	0	0	0	0	0	0	0	0	0	0	0	0	0	0	0	0	0	0	0	0	0	0	0	0	0	0	0	0	0	31.3232	25.569	3.11624	0	3.96075	0	0	6.66558	0	0	0	0	0	0	0	0	0	0	0	0	0	0	0	0	0
HA2_1_S19_L002_1790	0	0	0	0	0	0	0	0	0	0	0	0	0	0	0	0	0	0	0	0	0	0	0	0	0	0	0	0	0	0	0	0	0	0	13.7948	0	0	0	0	0	0	0	0	0	2.41131	0	0	0	0	0	0	2.24896	2.7676	0	0	0	0	8.79615	5.32631
HA2_1_S19_L002_1791	0	0	0	0	0	0	0	0	0	0	0	0	0	0	0	0	0	0	0	0	0	0	0	0	0	0	0	0	0	0	0	0	2.82318	0	11.9402	11.8788	2.64907	0	0	0	0	0	0	2.39475	5.14934	0	0	0	0	0	0	0	0	0	0	0	0	0	0
HA2_1_S19_L002_1793	0	0	0	0	0	0	0	0	0	0	0	0	0	0	0	0	0	0	0	0	0	0	0	0	0	0	0	0	0	0	0	0	0	0	45.8308	7.00726	0	0	0	0	0	0	0	0	0	0	0	0	0	0	0	0	0	0	0	0	0	0	0
HA2_1_S19_L002_1797	0	0	0	0	0	0	0	0	0	0	0	0	0	0	0	0	0	0	0	0	0	0	0	0	0	0	0	0	0	0	0	0	2.28431	6.05942	13.0142	2.02077	2.17823	2.69956	1.50681	0	0	0	0	0	0	0	0	0	1.88592	0	0	0	1.963	0	0	0	0	0	0
HA2_1_S19_L002_1809	0	0	0	0	0	0	0	0	0	0	0	0	0	0	0	0	0	0	0	0	0	0	0	0	0	0	0	0	0	0	0	0	0	6.17088	15.6189	0	0	3.15695	0	0	0	20.5013	32.0646	9.04199	0	0	0	5.47779	2.50135	0	0	5.51745	7.72506	7.10185	7.50586	0	0	0	0
HA2_1_S19_L002_1868	0	0	0	0	0	0	0	5.45156	0	0	0	0	0	0	0	0	0	2.8192	0	0	3.46831	3.70869	12.7694	14.6724	0	0	10.7305	23.1876	0	0	0	0	0	0	9.99398	0	0	0	0	0	0	0	0	0	0	0	0	0	0	0	0	0	0	0	0	0	0	0	0
HA2_1_S19_L002_1869	0	0	0	0	0	0	0	0	0	0	0	0	0	0	0	0	0	0	0	0	0	0	0	0	0	0	0	0	0	0	0	0	20.0842	41.1647	21.4779	12.9875	6.10273	7.32227	6.55432	0	0	10.8204	6.33404	10.8586	7.16002	6.25384	3.45196	12.5486	30.5318	0	0	2.66873	4.89292	10.99	14.433	0	7.47922	9.93177	7.38608
HA2_1_S19_L002_1870	0	0	0	0	0	0	0	0	0	0	0	0	0	0	0	0	0	0	0	0	0	0	0	0	0	0	0	0	0	0	13.6884	13.7861	3.32718	7.16035	26.3986	17.247	2.22722	0	0	0	0	0	0	0	0	0	0	0	0	0	0	0	0	0	0	0	0	0	0
HA2_1_S19_L002_1882	0	0	0	0	0	0	0	0	0	0	0	0	0	0	0	0	0	0	0	0	0	0	0	0	0	0	0	0	0	0	0	0	0	0	15.518	5.7186	0	0	0	0	0	0	0	0	0	0	0	0	0	0	0	0	0	0	0	0	0	0	0
HA2_1_S19_L002_1883	0	0	0	0	0	0	0	0	0	0	0	0	0	0	0	0	0	0	0	0	0	0	0	0	0	0	0	0	0	0	0	0	2.51264	0	41.4092	31.905	0	0	0	0	0	0	0	0	0	0	0	0	0	0	0	0	0	0	0	0	0	0	0
HA2_1_S19_L002_190	0	0	0	0	0	0	0	0	0	0	0	0	0	0	0	0	0	0	0	0	0	0	0	0	0	0	0	0	0	0	0	0	0	0	131.975	3.52229	0	0	0	0	0	0	3.70626	16.4236	0	0	0	0	3.13679	0	0	0	0	13.4521	0	0	0	0	0
HA2_1_S19_L002_1907	0	0	0	0	0	0	0	0	0	0	0	0	0	0	0	0	0	0	0	0	0	0	0	0	0	0	0	0	0	0	0	0	0	0	19.7281	3.49889	0	0	0	0	0	0	0	0	0	0	0	0	0	0	0	0	0	0	0	0	0	0	0
HA2_1_S19_L002_192	0	0	0	0	0	0	0	0	0	0	0	0	0	0	0	0	0	0	0	0	0	0	0	0	0	0	0	0	0	0	0	0	0	0	16.7828	20.2134	0	0	0	0	0	0	0	0	0	0	0	0	0	0	0	0	0	0	0	0	0	0	0
HA2_1_S19_L002_1921	0	0	0	0	0	0	0	0	0	0	0	0	0	0	0	0	0	0	0	0	0	0	0	0	0	0	0	0	0	0	0	0	0	5.11143	18.7339	0	0	0	0	0	0	0	0	0	0	0	0	0	0	0	0	0	0	0	0	0	0	0	0
HA2_1_S19_L002_1938	0	0	0	0	0	0	0	0	0	0	0	0	0	0	0	0	0	0	0	0	0	0	0	0	0	0	0	0	0	0	0	0	0	0	20.6171	6.67794	4.00475	0	0	0	0	0	0	0	0	0	0	0	0	0	0	0	0	0	0	0	0	0	0
HA2_1_S19_L002_1949	0	0	0	0	0	0	0	0	0	0	0	0	0	0	0	0	0	0	0	0	0	0	0	0	0	0	0	0	0	0	0	0	0	0	120.406	35.1836	0	0	0	0	0	0	0	0	0	0	0	0	0	0	0	0	0	0	0	0	0	0	0
HA2_1_S19_L002_1973	0	0	0	0	0	0	0	0	0	0	0	0	0	0	0	0	0	0	0	0	0	0	0	0	0	0	0	0	0	0	0	0	0	0	11.7959	2.10724	0	0	0	0	0	0	0	0	0	0	0	0	0	0	0	0	0	0	0	0	0	0	0
HA2_1_S19_L002_1980	0	0	0	0	0	0	0	0	0	0	0	0	0	0	0	0	0	0	0	0	0	0	0	0	0	0	0	0	0	0	0	0	0	0	16.5957	5.30732	0	0	0	0	0	0	0	0	0	0	0	0	0	0	0	0	0	0	0	0	0	0	0
HA2_1_S19_L002_1981	0	0	0	0	0	0	0	0	0	0	0	0	0	0	0	0	0	0	0	0	0	0	0	0	0	0	0	0	0	0	0	0	0	0	21.1164	2.174	0	0	0	0	0	0	0	0	0	0	0	0	0	0	0	0	0	0	0	0	0	0	0
HA2_1_S19_L002_1988	0	0	0	0	0	0	0	0	0	0	0	0	0	0	0	0	0	0	0	0	0	0	0	0	0	0	0	0	0	0	0	0	20.0079	25.1398	15.8328	8.94494	0	0	0	0	0	0	0	5.05702	23.7777	0	0	3.69762	4.64343	0	0	8.58326	12.0657	0	9.80283	0	3.48922	32.4844	15.9966
HA2_1_S19_L002_199	0	0	0	0	0	0	0	0	0	0	0	0	0	0	0	0	0	0	0	0	0	0	0	0	0	0	0	0	0	0	0	0	0	4.52853	24.4598	0	4.50779	0	0	0	0	0	0	0	0	0	0	2.29115	1.67764	0	1.65678	0	0	0	0	0	0	0	0
HA2_1_S19_L002_1992	0	0	0	0	0	0	0	0	0	0	0	0	0	0	0	0	0	0	0	0	0	0	0	0	0	0	0	0	0	0	0	0	0	0	11.4604	2.32678	0	0	0	0	0	0	0	0	0	0	0	0	0	0	0	0	0	0	0	0	0	0	0
HA2_1_S19_L002_1996	0	0	0	0	0	0	0	0	0	0	0	0	0	0	0	0	0	0	0	0	0	0	0	0	0	0	0	0	0	0	0	0	0	0	9.82886	0	0	0	0	0	0	0	0	0	0	0	0	0	0	0	0	0	2.40129	0	0	0	0	0	0
HA2_1_S19_L002_2004	0	0	0	0	0	0	0	0	0	0	0	0	0	0	0	0	0	0	0	0	0	0	0	0	0	0	0	0	0	0	0	0	0	0	16.1031	2.09124	0	0	0	0	0	0	0	0	0	0	0	0	0	0	0	0	0	0	0	0	0	0	0
HA2_1_S19_L002_2017	0	0	0	0	0	0	0	0	0	0	0	0	0	0	0	0	0	0	0	0	0	0	0	0	0	0	0	0	0	0	0	0	0	0	14.6121	5.40249	0	0	0	0	0	0	0	0	0	0	0	0	0	0	0	0	0	0	0	0	0	0	0
HA2_1_S19_L002_2021	0	0	0	0	0	0	0	0	0	0	0	0	0	0	0	0	0	0	0	0	0	0	0	0	0	0	0	0	0	0	0	0	0	0	36.0905	0	0	0	0	0	0	0	0	0	0	0	0	0	0	0	0	11.1676	4.40853	2.48079	8.74765	0	0	0	2.07603
HA2_1_S19_L002_2022	0	0	0	0	0	0	0	0	0	0	0	0	0	0	0	0	0	0	0	0	0	0	0	0	0	0	0	0	0	0	0	0	0	0	19.255	5.00807	0	0	0	0	0	0	0	0	5.63521	0	0	2.32427	5.23021	11.7537	0	0	0	0	0	0	0	0	0
HA2_1_S19_L002_203	0	0	0	0	0	0	0	0	0	0	0	0	0	0	0	0	0	0	0	0	0	0	0	0	0	0	0	0	0	0	0	0	0	0	15.57	15.169	0	0	0	0	0	0	0	0	0	0	0	0	0	0	0	0	0	0	0	0	0	0	0
HA2_1_S19_L002_2037	0	0	0	0	0	0	0	0	0	0	0	0	0	0	0	0	0	0	0	0	0	0	0	0	0	0	0	0	0	0	0	0	0	2.34825	14.4109	0	0	0	0	0	0	0	0	9.67749	0	0	0	0	0	0	0	0	0	0	0	0	0	0	0
HA2_1_S19_L002_2050	0	0	0	0	0	0	0	0	0	0	0	0	0	0	0	0	0	0	0	0	0	0	0	0	0	0	0	0	0	0	0	0	0	3.67935	13.6615	5.35607	0	0	0	0	0	0	0	0	0	0	0	0	0	0	0	0	0	0	0	0	0	0	0
HA2_1_S19_L002_2053	0	0	0	0	0	0	0	0	0	0	0	0	0	0	0	0	0	0	0	0	0	0	0	0	0	0	0	0	0	0	19.2609	6.99326	9.03781	26.0273	11.9625	8.0502	0	4.22062	2.21378	0	0	12.7415	14.8355	15.8096	0	0	0	4.45572	4.66453	0	0	0	0	0	0	0	0	0	0
HA2_1_S19_L002_2058	0	0	0	0	0	0	0	0	0	0	0	0	0	0	0	0	0	0	0	0	0	0	0	0	0	0	0	0	0	0	0	0	0	4.07396	258.571	6.97378	0	0	0	0	2.43733	0	0	0	0	0	0	0	0	0	0	0	0	0	0	0	0	0	0
HA2_1_S19_L002_206	0	0	0	0	0	0	0	0	0	0	0	0	0	0	0	0	0	0	0	0	0	0	0	0	0	0	0	0	0	0	0	0	0	0	14.8496	3.46119	0	0	0	0	0	0	0	0	0	0	0	0	0	0	0	0	0	0	0	0	0	0	0
HA2_1_S19_L002_2092	0	0	0	0	0	0	0	0	0	0	0	0	0	0	0	0	0	0	0	0	0	0	0	0	0	0	0	0	0	0	0	0	0	0	16.8054	3.77856	0	0	0	0	0	3.85053	2.73407	9.09188	10.6837	0	0	0	3.22951	0	0	4.29481	5.13679	0	0	0	0	0	0
HA2_1_S19_L002_2107	0	0	0	0	0	0	0	0	0	0	0	0	0	0	0	0	0	0	0	0	0	0	0	0	0	0	0	0	0	0	0	0	0	0	25.3693	7.5404	0	0	0	0	0	0	0	0	0	0	0	0	0	0	0	0	0	0	0	0	0	0	0
HA2_1_S19_L002_2108	0	0	0	0	0	0	0	0	0	0	0	0	0	0	0	0	0	0	0	0	0	0	0	0	0	0	0	0	0	0	0	0	8.89149	19.884	24.2029	8.71529	12.3223	1.63386	1.95889	0	0	4.70974	4.41757	11.1732	3.4913	4.86828	2.4762	4.12396	8.65751	0	0	7.35124	11.3719	0	0	0	0	4.7191	4.87602
HA2_1_S19_L002_2116	0	0	0	0	0	0	0	0	0	0	0	0	0	0	0	0	0	0	0	0	0	0	0	0	0	0	0	0	0	0	0	0	0	0	7.13425	2.41746	0	0	0	0	0	0	0	0	0	0	0	0	0	0	0	0	0	0	0	0	0	0	0
HA2_1_S19_L002_212	0	0	0	0	0	0	0	0	0	0	0	0	0	0	0	0	0	0	0	0	0	0	0	0	0	0	0	0	0	0	0	0	7.31587	12.1935	22.3554	10.6121	1.85521	0	0	0	0	37.7001	37.6046	12.1303	0	0	0	3.35045	3.65544	0	0	4.46241	16.3354	0	0	0	0	1.85061	3.73538
HA2_1_S19_L002_2125	0	0	0	0	0	0	0	0	0	0	0	0	0	0	0	0	0	0	0	0	0	0	0	0	0	0	0	0	0	0	0	0	5.60084	5.18405	13.4268	8.94257	2.02198	0	0	0	0	0	0	0	0	0	0	0	0	0	0	0	0	0	0	0	0	0	0
HA2_1_S19_L002_2134	0	0	0	0	0	0	0	0	0	0	0	0	0	0	0	0	0	0	0	0	0	0	0	0	0	0	0	0	0	0	0	0	0	2.91623	18.0549	4.40859	4.95461	0	0	0	0	0	0	0	0	0	0	0	0	0	0	0	0	0	0	0	0	0	0
HA2_1_S19_L002_2148	0	0	0	0	0	0	0	0	0	0	0	0	0	0	0	0	0	0	0	0	0	0	0	0	0	0	0	0	0	0	3.60718	0	0	0	33.2022	20.2007	0	0	0	0	0	0	0	4.7208	10.522	0	0	0	0	0	0	0	0	0	0	0	0	0	0
HA2_1_S19_L002_2165	0	0	0	0	0	0	0	0	0	0	0	0	0	0	0	0	0	0	0	0	0	0	0	0	0	0	0	0	0	0	2.51453	0	12.7605	9.42133	14.3235	2.61201	4.30769	6.38239	2.67499	3.72891	0	0	0	2.94426	0	0	0	4.1035	1.99232	0	0	0	3.60468	2.51585	0	0	0	0	0
HA2_1_S19_L002_2175	0	0	0	0	0	0	0	0	0	0	0	0	0	0	0	0	0	0	0	0	0	0	0	0	0	0	0	0	0	0	0	0	0	0	15.963	4.95698	0	0	0	0	0	0	0	0	0	0	0	0	0	0	0	0	0	0	0	0	0	0	0
HA2_1_S19_L002_2178	0	0	0	0	0	0	0	0	0	0	0	0	0	0	0	0	0	0	0	0	0	0	0	0	0	0	0	0	0	0	0	0	0	0	12.2931	2.86022	0	0	0	0	0	0	0	0	0	0	0	0	0	0	0	0	0	2.64443	0	0	0	5.75697	10.2738
HA2_1_S19_L002_2210	0	0	0	0	0	0	0	0	0	0	0	0	0	0	0	0	0	0	0	0	0	0	0	0	0	0	0	0	0	0	0	0	7.22506	13.0631	14.8041	5.32472	0	0	0	0	0	4.80279	2.31696	7.00431	12.1709	0	0	6.74853	8.98269	0	0	0	8.22917	11.6495	24.0201	0	0	13.7144	9.37147
HA2_1_S19_L002_2224	0	0	0	0	0	0	0	0	0	0	0	0	0	0	0	0	0	0	0	0	0	0	0	0	0	0	0	0	0	0	4.72544	1.81465	5.83606	3.47144	12.1077	0	0	0	0	6.30845	2.68751	0	0	6.2206	0	0	0	8.96984	3.5949	10.8041	2.60224	0	0	0	0	0	0	0	0
HA2_1_S19_L002_2231	0	0	0	0	0	0	0	0	0	0	0	0	0	0	0	0	0	0	0	0	0	0	0	0	0	0	0	0	0	0	0	0	0	2.85187	22.5319	5.76767	0	0	0	0	0	0	0	0	0	0	0	0	0	0	0	0	0	0	0	0	0	0	0
HA2_1_S19_L002_2243	0	0	0	0	0	0	0	0	0	0	0	0	0	0	0	0	0	0	0	0	0	0	0	0	0	0	0	0	0	0	0	0	0	5.25744	21.6199	5.94546	0	0	0	0	0	0	0	0	0	0	0	0	0	0	0	0	0	0	0	0	0	0	0
HA2_1_S19_L002_2244	0	0	0	0	0	0	0	0	0	0	0	0	0	0	0	0	0	0	0	0	0	0	0	0	0	0	0	0	0	0	0	0	0	0	22.9443	7.75405	0	0	0	0	0	13.4798	2.65036	0	0	0	0	0	0	0	0	0	0	0	0	0	0	0	0
HA2_1_S19_L002_2251	0	0	0	0	0	0	0	0	0	0	0	0	0	0	0	0	0	0	0	0	0	0	0	0	0	0	0	0	0	0	0	0	3.2392	0	25.9925	13.1356	4.37261	0	0	0	0	0	0	0	0	0	0	0	0	0	0	0	0	0	0	0	0	0	0
HA2_1_S19_L002_2262	0	0	0	0	0	0	0	0	0	0	0	0	0	0	0	0	0	0	0	0	0	0	0	0	0	0	0	0	0	0	0	0	0	0	38.7531	9.43583	0	0	0	0	0	0	0	0	0	0	0	0	0	0	0	0	0	0	0	0	0	0	0
HA2_1_S19_L002_2306	0	0	0	0	0	0	0	0	0	0	0	0	0	0	0	0	0	0	0	0	0	0	0	0	0	0	0	0	0	0	2.63459	0	2.7341	12.1753	17.8504	1.93322	0	0	0	0	0	9.8482	5.18236	5.81116	2.92879	0	0	0	0	0	0	2.15009	11.2646	0	0	0	0	5.68274	2.35098
HA2_1_S19_L002_2310	0	0	0	0	0	0	0	0	0	0	0	0	0	0	0	0	0	0	0	0	0	0	0	0	0	0	0	0	0	0	0	0	0	0	16.138	2.99474	0	0	0	0	0	0	0	0	0	0	0	0	0	0	0	0	0	0	0	0	0	0	0
HA2_1_S19_L002_2313	0	0	0	0	0	0	0	0	0	0	0	0	0	0	0	0	0	0	0	0	0	0	0	0	0	0	0	0	0	0	0	0	8.1522	12.7328	39.1943	14.515	5.11888	0	0	0	0	0	0	0	0	0	0	0	0	0	0	0	0	0	0	0	0	0	0
HA2_1_S19_L002_2315	0	0	0	0	0	0	0	0	0	0	0	0	0	0	0	0	0	0	0	0	0	0	0	0	0	0	0	0	0	0	0	0	0	0	15.1742	3.58025	0	0	0	0	0	0	0	0	0	0	0	0	0	0	0	0	0	0	0	0	0	0	0
HA2_1_S19_L002_2318	0	0	0	0	0	0	0	0	0	0	0	0	0	0	0	0	0	0	0	0	0	0	0	0	0	0	0	0	0	0	0	0	0	0	9.51895	0	0	0	0	0	0	0	0	0	0	0	0	0	0	0	0	0	0	0	0	0	0	2.16283	0
HA2_1_S19_L002_232	0	0	0	0	0	0	0	0	0	0	0	0	0	0	0	0	0	0	0	0	0	0	0	0	0	0	0	0	0	0	0	0	73.6061	91.3298	26.2874	20.2441	7.96988	26.5524	15.3093	0	0	0	0	35.7947	15.1354	2.45453	2.69095	3.37928	3.45982	0	0	0	0	0	0	0	0	0	0
HA2_1_S19_L002_2341	0	0	0	0	0	0	0	0	0	0	0	0	0	0	0	0	0	0	0	0	0	0	0	0	0	0	0	0	0	0	0	0	0	0	10.5768	3.05718	0	0	0	0	0	0	0	0	0	0	0	0	0	0	0	0	0	0	0	0	0	0	0
HA2_1_S19_L002_2361	0	0	0	0	0	0	0	0	0	0	0	0	0	0	0	0	0	0	0	0	0	0	0	0	0	0	0	0	0	0	0	0	0	4.44347	11.5199	7.67215	0	0	0	0	0	0	0	0	1.62364	0	0	0	0	0	0	0	0	0	0	0	0	0	0
HA2_1_S19_L002_2380	0	0	0	0	0	0	0	0	0	0	0	0	0	0	0	0	0	0	0	0	0	0	0	0	0	0	0	0	0	0	0	0	0	0	15.7679	6.00943	0	0	0	0	0	0	0	0	0	0	0	0	0	0	0	0	0	0	0	0	0	0	0
HA2_1_S19_L002_2382	0	0	0	0	0	0	0	0	0	0	0	0	0	0	0	0	0	0	0	0	0	0	0	0	0	0	0	0	0	0	0	0	0	7.72656	10.6343	3.68883	0	0	0	0	0	0	0	0	0	0	0	0	0	0	0	0	0	0	0	0	0	0	0
HA2_1_S19_L002_2398	0	0	0	0	0	0	0	0	0	0	0	0	0	0	0	0	0	0	0	0	0	0	0	0	0	0	0	0	0	0	0	0	0	0	56.9987	77.1865	4.00549	0	0	0	0	0	0	0	0	0	0	1.97856	0	0	0	0	0	0	0	0	0	0	0
HA2_1_S19_L002_2399	0	0	0	0	0	0	0	0	0	0	0	0	0	0	0	0	0	0	0	0	0	0	0	0	0	0	0	0	0	0	2.01141	0	29.4645	45.8272	12.234	7.66905	9.02452	5.44068	6.28713	0	3.14354	15.4735	7.66126	8.30025	14.2082	23.046	10.7196	33.8038	41.7215	0	0	45.7928	16.663	11.0701	25.993	0	20.4612	30.9552	53.8801
HA2_1_S19_L002_2440	0	0	0	0	0	0	0	0	0	0	0	0	0	0	0	0	0	0	0	0	0	0	0	0	0	0	0	0	0	0	0	0	0	0	15.0353	4.98836	5.45598	0	0	0	0	0	0	0	0	0	0	0	0	0	0	0	0	0	0	0	0	0	0
HA2_1_S19_L002_2450	0	0	0	0	0	0	0	0	0	0	0	0	0	0	0	0	0	0	0	0	0	0	0	0	0	0	0	0	0	0	0	0	2.55944	4.95563	25.1724	26.6218	10.635	3.28897	7.37783	6.54977	2.74642	0	0	0	3.74294	3.72246	3.52972	2.08042	2.7849	4.27391	3.43611	0	0	0	9.27253	0	10.4291	1.91915	3.85345
HA2_1_S19_L002_2465	0	0	0	0	0	0	0	0	0	0	0	0	0	0	0	0	0	0	0	0	0	0	0	0	0	0	0	0	0	0	0	0	0	0	75.9379	42.8185	146.739	0	0	306.872	104.309	0	0	0	0	0	0	0	0	0	0	0	0	0	0	0	0	0	0
HA2_1_S19_L002_247	0	0	0	0	0	0	0	0	0	0	0	0	0	0	0	0	0	0	0	0	0	0	0	0	0	0	0	0	0	0	0	0	8.00579	3.85202	12.8307	6.63441	1.44847	0	0	0	0	13.1415	5.89308	0	3.04431	0	0	0	0	0	0	0	0	0	0	0	0	1.65007	2.21029
HA2_1_S19_L002_2519	0	0	0	0	0	0	0	0	0	0	0	0	0	0	0	0	0	0	0	0	0	0	0	0	0	0	0	0	0	0	0	0	0	0	11.9534	8.32878	0	0	0	0	0	0	0	0	0	0	0	0	0	0	0	0	0	0	0	0	0	0	0
HA2_1_S19_L002_2528	0	0	0	0	0	0	0	0	0	0	0	0	0	0	0	0	0	0	0	0	0	0	0	0	0	0	0	0	0	0	0	0	5.70375	0	19.9501	12.7556	0	0	0	0	0	0	0	0	0	0	0	0	0	0	0	0	0	0	0	0	0	0	0
HA2_1_S19_L002_2537	0	0	0	0	0	0	0	0	0	0	0	0	0	0	0	0	0	0	0	0	0	0	0	0	0	0	0	0	0	0	322.047	26.0376	8.33426	9.63817	15.6753	3.4869	0	4.85965	2.47011	3.52519	0	0	3.04394	0	0	0	0	0	0	0	0	0	0	0	0	0	0	0	0
HA2_1_S19_L002_2551	0	0	0	0	0	0	0	0	0	0	0	0	0	0	0	0	0	0	0	0	0	0	0	0	0	0	0	0	0	0	0	0	0	0	288.204	375.401	13.7895	0	0	0	0	0	0	0	0	0	0	0	0	0	0	0	0	0	0	0	0	0	0
HA2_1_S19_L002_2554	0	0	0	0	0	0	0	0	0	0	0	0	0	0	0	0	0	0	0	0	0	0	0	0	0	0	0	0	0	0	0	0	0	0	12.3014	4.01782	0	0	0	0	0	0	0	0	0	0	0	0	0	0	0	0	0	0	0	0	0	0	0
HA2_1_S19_L002_2566	0	0	0	0	0	0	0	0	0	0	0	0	0	0	0	0	0	0	0	0	0	0	0	0	0	0	0	0	0	0	0	0	0	0	58.4414	5.99243	0	0	0	0	0	0	0	0	0	0	0	0	0	0	0	0	0	0	0	0	0	0	0
HA2_1_S19_L002_257	0	0	0	0	0	0	0	0	0	0	0	0	0	0	0	0	0	0	0	0	0	0	0	0	0	0	0	0	0	0	0	0	0	0	14.1089	36.2782	0	0	0	0	0	0	0	0	0	0	0	0	0	0	0	0	0	0	0	0	0	0	0
HA2_1_S19_L002_2573	0	0	0	0	0	0	0	0	0	0	0	0	0	0	0	0	0	0	0	0	0	0	0	0	0	0	0	0	0	0	0	0	0	0	18.9129	0	0	0	0	0	0	0	0	0	1.87714	0	0	0	0	0	0	0	0	0	0	0	0	0	0
HA2_1_S19_L002_2587	0	0	0	0	0	0	0	0	0	0	0	0	0	0	0	0	0	0	0	0	0	0	0	0	0	0	0	0	0	0	0	0	0	0	8.48036	7.45239	0	0	0	0	0	0	0	2.03966	3.59418	0	0	0	0	0	0	0	0	0	0	0	0	0	0
HA2_1_S19_L002_2598	0	0	0	0	0	0	0	0	0	0	0	0	0	0	0	0	0	0	0	0	0	0	0	0	0	0	0	0	0	0	0	0	0	0	32.5074	22.162	0	3.32795	3.91742	0	0	0	0	0	0	0	0	0	3.96435	0	0	13.5727	5.90631	0	0	0	0	3.20125	1.83655
HA2_1_S19_L002_26	0	0	0	0	0	0	0	0	0	0	0	0	0	0	0	0	0	0	0	0	0	0	0	0	0	0	0	0	0	0	0	0	0	0	17.3772	2.49315	0	4.53158	0	0	0	1.72595	4.95345	0	0	0	0	0	0	0	0	0	0	0	0	0	0	0	0
HA2_1_S19_L002_2607	0	0	0	16.0647	0	13.934	0	0	0	0	0	0	0	0	0	0	0	0	0	0	0	0	0	0	0	0	0	0	0	0	0	0	0	0	17.4915	2.80669	0	0	0	0	0	0	0	0	0	0	0	0	0	0	0	0	0	0	0	0	0	0	0
HA2_1_S19_L002_2609	0	0	0	0	0	0	0	0	0	0	0	0	0	0	0	0	0	0	0	0	0	0	0	0	0	0	0	0	0	0	0	0	0	3.01423	12.2696	10.6129	0	0	0	0	0	0	0	0	0	0	0	0	0	0	0	0	0	0	0	0	0	0	0
HA2_1_S19_L002_2612	0	0	0	0	0	0	0	0	0	0	0	0	0	0	0	0	0	0	0	0	0	0	0	0	0	0	0	0	0	0	0	0	0	0	12.6868	11.1074	0	0	0	0	0	0	0	0	0	0	0	0	0	0	0	0	0	0	0	0	0	0	0
HA2_1_S19_L002_2650	0	0	0	0	0	0	0	0	0	0	0	0	0	0	0	0	0	0	0	0	0	0	0	0	0	0	0	0	0	0	0	0	0	0	48.5573	0	0	0	1.92396	0	0	2.4598	0	0	4.43628	0	0	5.78754	5.06589	0	0	0	0	0	0	0	0	0	0
HA2_1_S19_L002_2679	0	0	0	0	0	0	0	0	0	0	0	0	0	0	0	0	0	0	0	0	0	0	0	0	0	0	0	0	0	0	0	0	16.369	18.0054	49.2753	3.64917	3.27812	0	0	4.68827	8.72316	0	0	2.61126	0	0	0	0	0	0	0	0	5.36069	2.23138	7.64168	0	0	2.37842	2.31172
HA2_1_S19_L002_2685	0	0	0	0	0	0	0	0	0	0	0	0	0	0	0	0	0	0	0	0	0	0	0	0	0	0	0	0	0	0	0	0	0	6.09087	18.4142	13.4789	0	0	0	0	0	0	0	0	0	0	0	0	0	0	0	0	0	0	0	0	0	2.81725	0
HA2_1_S19_L002_270	3.40315	0	0	0	0	0	0	0	0	9.11843	4.56389	0	0	4.83634	3.79224	0	0	3.90033	0	0	0	0	0	0	0	0	0	0	0	0	0	2.02236	0	3.61393	101.051	25.2446	8.05393	0	3.34288	0	0	36.9924	29.2594	0	0	0	0	0	0	0	0	11.1203	6.92652	0	0	0	0	3.51591	0
HA2_1_S19_L002_271	0	0	0	0	0	0	0	0	0	0	0	0	0	0	0	0	0	0	0	0	0	0	0	0	0	0	0	0	0	0	2.47	4.88572	8.66038	0	10.4527	36.5213	10.0085	3.23194	6.09379	5.00421	8.66055	0	0	1.87561	5.56818	9.6306	8.60118	6.846	4.26767	0	3.29739	0	0	0	0	0	0	3.1916	4.18707
HA2_1_S19_L002_2723	0	0	0	0	0	0	0	0	0	0	0	0	0	0	0	0	0	0	0	0	0	0	0	0	0	0	0	0	0	0	2.23998	0	0	10.6906	17.668	12.752	9.62879	5.40297	4.26094	6.06083	0	2.09939	4.49285	0	0	0	0	0	0	0	0	0	0	0	0	0	0	0	0
HA2_1_S19_L002_2727	0	0	0	0	0	0	0	0	0	0	0	0	0	0	0	0	0	0	0	0	0	0	0	0	0	0	0	0	0	0	0	0	0	0	16.8003	4.56294	0	0	0	0	0	0	0	0	0	0	0	0	0	0	0	0	0	0	0	0	0	0	0
HA2_1_S19_L002_2728	0	0	0	0	0	0	0	0	0	0	0	0	0	0	0	0	0	0	0	0	0	0	0	0	0	0	0	0	0	0	0	0	0	0	20.3435	0	0	0	0	0	0	0	2.22872	0	0	0	0	0	0	0	0	0	0	0	0	0	0	0	0
HA2_1_S19_L002_2733	0	0	0	0	0	0	0	0	0	0	0	0	0	0	0	0	0	0	0	0	0	0	0	0	0	0	0	0	0	0	0	0	0	0	35.51	26.9039	0	0	0	0	0	0	0	0	0	0	0	0	0	0	0	0	0	0	0	0	0	0	0
HA2_1_S19_L002_2735	0	0	0	0	0	0	0	0	0	0	0	0	0	0	0	0	0	0	0	0	0	0	0	0	0	0	0	0	0	0	0	0	0	0	24.993	3.03739	0	0	0	0	0	0	0	0	0	0	0	0	0	0	0	0	0	0	0	0	0	0	0
HA2_1_S19_L002_2739	0	0	0	0	0	0	0	0	0	0	0	0	0	0	0	0	0	0	0	0	0	0	0	0	0	0	0	0	0	0	0	0	0	0	30.8711	0	0	0	0	0	0	2.15106	0	0	0	0	0	0	0	0	0	0	4.45316	0	0	0	0	0	0
HA2_1_S19_L002_2743	0	0	0	0	0	0	0	0	0	0	0	0	0	0	0	0	0	0	0	0	0	0	0	0	0	0	0	0	0	0	3.80164	2.41553	6.18902	11.5216	21.9663	5.9889	3.18572	4.89595	4.46024	3.52872	0	0	0	15.8897	4.99928	0	2.93979	2.35952	2.51389	0	0	0	0	0	0	0	0	0	0
HA2_1_S19_L002_2752	0	0	0	0	0	0	0	0	0	0	0	0	0	0	0	0	0	0	0	0	0	0	0	0	0	0	0	0	0	0	0	0	0	0	34.3906	91.381	21.8843	0	0	0	0	0	0	0	0	0	0	0	0	0	0	0	0	0	0	0	0	0	0
HA2_1_S19_L002_2756	0	0	0	0	0	0	0	0	0	0	0	0	0	0	0	0	0	0	0	0	0	0	0	0	0	0	0	0	0	0	0	0	5.00066	0	11.6578	39.8362	6.70653	0	0	0	0	0	0	4.32173	28.7816	9.0334	4.29073	0	0	0	0	0	0	0	0	0	0	0	0
HA2_1_S19_L002_2757	0	0	0	0	0	0	0	0	0	0	0	0	0	0	0	0	0	0	0	0	0	0	0	0	0	0	0	0	0	0	0	0	0	0	12.4274	10.2512	0	0	0	0	0	0	0	1.86854	5.90353	0	0	0	0	0	0	0	0	0	0	0	0	0	0
HA2_1_S19_L002_2761	0	0	0	0	0	0	0	0	0	0	0	0	0	0	2.04088	2.77408	8.31768	4.54867	3.17636	0	0	0	0	0	0	0	0	0	0	0	0	0	0	0	58.6369	12.0532	0	0	0	0	0	0	0	0	0	0	0	0	0	0	0	0	0	0	0	0	0	0	0
HA2_1_S19_L002_2764	0	0	0	0	0	0	0	0	0	0	0	0	0	0	0	0	0	0	0	0	0	0	0	0	0	0	0	0	0	0	0	0	0	0	39.0815	5.87544	0	0	0	0	0	2.83238	0	0	0	0	0	0	0	0	0	0	0	0	0	0	0	0	0
HA2_1_S19_L002_2767	0	0	0	0	0	0	0	0	0	0	0	0	0	0	0	0	0	0	0	0	0	0	0	0	0	0	0	0	0	0	0	0	0	0	13.3733	8.12257	0	0	0	0	0	0	0	0	0	0	0	0	0	0	0	0	0	0	0	0	0	0	0
HA2_1_S19_L002_2770	0	0	0	0	0	0	0	0	0	0	0	0	0	0	0	0	0	0	0	0	0	0	0	0	0	0	0	0	0	0	12.3517	1.97262	0	0	18.522	0	0	19.0758	19.8554	0	0	0	0	0	0	0	0	0	0	0	0	0	0	0	0	0	0	0	0
HA2_1_S19_L002_2771	0	0	0	0	0	0	0	0	0	0	0	0	0	0	0	0	0	0	0	0	0	0	0	0	0	0	0	0	0	0	0	0	0	0	12.5475	9.25469	0	0	0	0	0	0	0	0	0	0	0	0	0	0	0	0	0	0	0	0	0	0	0
HA2_1_S19_L002_2772	0	0	0	0	0	0	0	0	0	0	0	0	0	0	0	0	0	0	0	0	0	0	0	0	0	0	0	0	0	0	0	0	0	0	21.8812	0	0	0	0	0	0	2.71967	0	0	0	0	0	0	0	0	0	0	0	0	0	0	0	0	0
HA2_1_S19_L002_2774	0	0	0	0	0	0	0	0	0	0	0	0	0	0	0	0	0	0	0	0	0	0	0	0	0	0	0	0	0	0	0	0	0	3.59368	24.953	5.24354	0	0	0	0	0	0	0	1.63849	0	0	0	0	0	0	0	0	0	0	0	0	0	5.55199	1.90739
HA2_1_S19_L002_2775	0	0	0	0	0	0	0	0	0	0	0	0	0	0	0	0	0	0	0	0	0	0	0	0	0	0	0	0	0	0	0	0	0	2.59713	22.5009	6.32998	0	0	0	0	0	4.3469	2.62757	8.37382	6.45341	0	0	0	0	0	0	0	0	0	0	0	0	0	0
HA2_1_S19_L002_2777	0	0	0	0	0	0	0	0	0	0	0	0	0	0	0	0	0	0	0	0	0	0	0	0	0	0	0	0	0	0	0	0	8.89658	0	17.7948	0	5.16893	24.2054	11.6755	0	0	0	0	18.7898	2.57787	0	0	2.09491	2.35041	0	0	19.715	34.645	19.1508	4.47965	0	0	4.29959	2.24707
HA2_1_S19_L002_2779	0	0	0	0	0	0	0	0	0	0	0	0	0	0	0	0	0	0	0	0	0	0	0	0	0	0	0	0	0	0	0	0	0	0	51.6482	27.4237	2.83348	0	0	0	0	0	0	5.14599	2.92718	0	0	0	3.25881	0	0	0	0	0	0	0	0	0	0
HA2_1_S19_L002_278	0	0	0	0	0	0	0	0	0	0	0	0	0	0	0	0	0	0	0	0	0	0	0	0	0	0	0	0	0	0	0	0	0	0	33.7434	20.3828	31.0776	0	0	0	0	0	0	0	0	0	0	0	0	0	0	0	0	0	0	0	0	0	0
HA2_1_S19_L002_2780	0	0	0	0	0	0	0	0	0	0	0	0	0	0	0	0	0	0	0	0	0	0	0	0	0	0	0	0	0	0	0	0	0	0	13.5131	4.22509	0	0	0	0	0	0	0	0	0	0	0	0	0	0	0	0	0	0	0	0	0	0	0
HA2_1_S19_L002_2784	0	0	0	0	0	0	0	0	0	0	0	0	0	0	0	0	0	0	0	0	0	0	0	0	0	0	0	0	0	0	0	0	0	0	23.233	4.64106	0	0	0	0	0	0	0	0	0	0	0	0	0	0	0	0	0	0	0	0	0	0	0
HA2_1_S19_L002_2786	0	0	0	0	0	0	0	0	0	0	0	0	0	0	0	0	0	0	0	0	0	0	0	0	0	0	0	0	0	0	0	0	0	0	20.0168	10.7199	0	0	0	0	0	0	0	0	0	0	0	0	0	0	0	0	0	0	0	0	0	0	0
HA2_1_S19_L002_2787	0	0	0	0	0	0	0	0	0	0	0	0	0	0	0	0	0	0	0	0	0	0	0	0	0	0	0	0	0	0	0	0	0	0	20.069	39.8679	5.63383	0	0	0	0	0	0	0	0	0	0	2.47735	4.0398	0	0	0	0	0	0	0	0	0	2.13974
HA2_1_S19_L002_2789	0	0	0	0	0	0	0	0	0	0	0	0	0	0	0	0	0	0	0	0	0	0	0	0	0	0	0	0	0	0	0	0	0	0	13.895	2.70758	0	0	0	0	0	0	0	0	0	0	0	0	0	0	0	0	0	0	0	0	0	0	0
HA2_1_S19_L002_2792	0	0	0	0	0	0	0	0	0	0	0	0	0	0	0	0	0	0	0	0	0	0	0	0	0	0	0	0	0	0	0	0	0	0	67.86	13.4191	0	0	0	0	0	0	0	0	0	0	0	0	0	0	0	0	0	0	0	0	0	0	0
HA2_1_S19_L002_2794	0	0	0	0	0	0	0	0	0	0	0	0	0	0	0	0	0	0	0	0	0	0	0	0	0	0	0	0	0	0	0	0	0	0	16.1136	4.52597	0	0	0	0	0	0	0	0	0	0	0	0	0	0	0	0	0	0	0	0	0	0	0
HA2_1_S19_L002_2795	0	0	0	0	0	0	0	0	0	0	0	0	0	0	0	0	0	0	0	0	0	0	0	0	0	0	0	0	0	0	0	0	0	0	13.1556	2.24488	3.02987	0	0	0	0	0	0	0	0	0	0	0	0	0	0	0	0	0	0	0	0	0	0
HA2_1_S19_L002_2799	0	0	0	0	0	0	0	0	0	0	0	0	0	0	0	0	0	0	0	0	0	0	0	0	0	0	0	0	0	0	2.12683	2.54103	0	3.87827	29.1154	20.3416	0	3.29251	0	0	0	0	0	0	0	0	0	0	0	0	0	0	0	0	0	0	0	0	0
HA2_1_S19_L002_2801	0	0	0	0	0	0	0	0	0	0	0	0	0	0	0	0	0	0	0	0	0	0	0	0	0	0	0	0	0	0	0	0	0	0	18.2771	2.03288	0	0	0	0	0	0	0	5.49976	0	0	0	0	0	0	0	0	0	0	0	0	0	0	0
HA2_1_S19_L002_2807	0	0	0	0	0	0	0	0	0	0	0	0	0	0	0	0	0	0	0	0	0	0	0	0	0	0	0	0	0	0	0	0	0	0	15.3904	4.28897	0	0	0	0	0	2.70837	0	59.391	0	0	0	0	0	0	0	0	0	0	0	0	0	0	0
HA2_1_S19_L002_2808	0	0	0	0	0	0	0	0	0	0	0	0	0	0	0	0	0	0	0	0	0	0	0	0	0	0	0	0	0	0	0	0	0	0	28.5566	33.1963	0	2.10721	0	0	0	0	0	0	0	0	0	0	0	0	0	0	0	0	0	0	0	0	0
HA2_1_S19_L002_281	0	0	0	0	0	0	0	0	0	0	0	0	0	0	0	0	0	0	0	0	0	0	0	0	0	0	0	0	0	0	0	0	36.9117	20.0223	15.161	24.5925	5.82877	11.619	11.1894	0	7.86905	0	0	0	0	0	0	0	0	0	0	0	0	0	0	0	0	0	3.49512
HA2_1_S19_L002_2810	0	0	0	0	0	0	0	0	0	0	0	0	0	0	0	0	0	0	0	0	0	0	0	0	0	0	0	0	0	0	0	0	0	0	34.1187	7.28795	0	0	0	0	0	0	0	0	0	0	0	0	0	0	0	0	0	0	0	0	0	0	0
HA2_1_S19_L002_2812	0	0	0	0	0	0	0	0	0	0	0	0	0	0	0	0	0	0	0	0	0	0	0	0	0	0	0	0	0	0	0	0	0	0	49.1231	19.8543	15.9803	0	0	0	0	0	0	0	0	0	0	0	0	0	0	0	0	0	0	0	0	0	0
HA2_1_S19_L002_2813	0	0	0	0	0	0	0	0	0	0	0	0	0	0	0	0	0	0	0	0	0	0	0	0	0	0	0	0	0	0	0	0	0	0	16.4602	7.63811	2.48993	0	0	0	0	0	0	0	0	0	0	0	2.41699	0	0	4.78018	4.9349	2.57752	3.89839	0	3.8665	0	2.18853
HA2_1_S19_L002_2814	0	0	0	0	0	0	0	0	0	0	0	0	0	0	0	0	0	0	0	0	0	0	0	0	0	0	0	0	0	0	0	0	0	0	25.6168	4.11552	0	0	0	0	0	0	0	0	0	0	0	0	0	0	0	0	0	0	0	0	0	0	0
HA2_1_S19_L002_2815	0	0	0	0	0	0	0	0	0	0	0	0	0	0	0	0	0	0	0	0	0	0	0	0	0	0	0	0	0	0	0	0	0	4.26697	34.1452	7.35823	0	0	0	0	0	0	0	8.00313	0	7.84264	3.6002	3.01692	3.91332	0	0	0	0	0	0	0	0	0	2.30217
HA2_1_S19_L002_2816	0	0	0	0	0	0	0	0	0	0	0	0	0	0	0	0	0	0	0	0	0	0	0	0	0	0	0	0	0	0	0	0	0	16.1897	22.4834	0	14.5597	0	0	0	0	0	0	0	0	0	0	0	0	0	0	0	0	0	0	0	0	0	0
HA2_1_S19_L002_2819	0	0	0	0	0	0	0	0	0	0	0	0	0	0	0	0	0	0	0	0	0	0	0	0	0	0	0	0	0	0	0	0	0	0	12.0116	0	0	0	0	0	0	0	0	2.47511	0	0	0	0	0	0	0	0	0	0	0	0	0	0	0
HA2_1_S19_L002_2824	0	0	0	0	0	0	0	0	0	0	0	0	0	0	0	0	0	0	0	0	0	0	0	0	0	0	0	0	0	0	0	0	0	0	26.3969	2.12122	0	0	0	0	0	0	0	0	0	0	0	0	0	0	0	0	0	0	0	0	0	0	0
HA2_1_S19_L002_2825	0	0	0	0	0	0	0	0	0	0	0	0	0	0	0	0	0	0	0	0	0	0	0	0	0	0	0	0	0	0	0	0	0	2.37194	28.794	8.79966	2.89422	0	4.98153	0	0	0	0	0	0	0	0	0	0	0	0	0	0	0	0	0	0	0	0
HA2_1_S19_L002_2826	0	0	0	0	0	0	0	0	0	0	0	0	0	0	0	0	0	0	0	0	0	0	0	0	0	0	0	0	0	0	0	0	0	0	17.594	0	0	0	0	0	0	4.83557	4.06465	0	0	0	0	0	0	0	0	0	0	0	0	0	0	0	0
HA2_1_S19_L002_2828	0	0	0	0	0	0	0	0	0	0	0	0	0	0	0	0	0	0	0	0	0	0	0	0	0	0	0	0	0	0	0	0	0	0	18.6723	22.0909	0	0	0	0	0	0	0	0	0	0	0	0	0	0	0	0	0	0	0	0	0	0	0
HA2_1_S19_L002_283	0	0	0	0	0	0	0	0	0	0	0	0	0	0	0	0	0	0	0	0	0	0	0	0	0	0	0	0	0	0	7.14699	7.87305	16.1616	4.89552	22.1368	29.9822	5.57169	3.70271	3.43044	0	0	0	0	0	0	0	0	0	0	0	0	0	0	0	0	0	0	0	0
HA2_1_S19_L002_2831	0	0	0	0	0	0	0	0	0	0	0	0	0	0	0	0	0	0	0	0	0	0	0	0	0	0	0	0	0	0	0	0	0	0	11.3782	13.1769	0	4.52033	5.55043	0	0	0	0	0	0	0	0	0	0	0	0	0	0	0	0	0	0	0	0
HA2_1_S19_L002_2834	0	0	0	0	0	0	0	0	0	0	0	0	0	0	0	0	0	0	0	0	0	0	0	0	0	0	0	0	0	0	0	0	0	0	29.59	50.6245	0	0	0	0	0	0	0	0	0	0	0	0	0	0	0	0	0	0	0	0	0	0	0
HA2_1_S19_L002_2836	0	0	0	0	0	0	0	0	0	0	0	0	0	0	0	0	0	0	0	0	0	0	0	0	0	0	0	0	0	0	0	0	0	0	21.6881	7.82675	0	0	0	0	0	0	0	0	0	0	0	0	0	0	0	0	0	0	0	0	0	0	0
HA2_1_S19_L002_2839	0	0	0	0	0	0	0	0	0	0	0	0	0	0	0	0	0	0	0	0	0	0	0	0	0	0	0	0	0	0	0	0	0	0	19.9434	3.20964	0	0	0	0	0	0	0	0	0	0	0	0	0	0	0	0	0	0	0	0	0	0	0
HA2_1_S19_L002_2841	0	0	0	0	0	0	0	0	0	0	0	0	0	0	0	0	0	0	0	0	0	0	0	0	0	0	0	0	0	0	0	0	0	0	14.8445	2.98893	0	0	0	0	0	0	0	0	0	0	0	0	0	0	0	0	0	0	0	0	0	0	0
HA2_1_S19_L002_2844	0	0	0	0	0	0	0	0	0	0	0	0	0	0	0	0	0	0	0	0	0	0	0	0	0	0	0	0	0	0	0	0	9.99587	5.34154	19.9297	1.97426	0	0	0	0	0	0	0	0	0	0	0	0	0	0	0	2.01641	0	3.43816	0	0	0	4.54963	4.21754
HA2_1_S19_L002_2845	0	0	0	0	0	0	0	0	0	0	0	0	0	0	0	0	0	0	0	0	0	0	0	0	0	0	0	0	0	0	0	0	4.58938	7.35908	18.0564	2.67342	0	0	0	0	0	0	0	0	0	0	0	0	0	0	0	0	0	0	0	0	0	0	0
HA2_1_S19_L002_2846	0	0	0	0	0	0	0	0	0	0	0	0	0	0	0	0	0	0	0	0	0	0	0	0	0	0	0	0	0	0	0	0	0	0	12.1626	0	13.8255	0	0	0	0	0	0	0	0	0	0	0	0	0	0	0	0	0	0	0	0	0	0
HA2_1_S19_L002_2847	0	0	0	0	0	0	0	0	0	0	0	0	0	0	0	0	0	0	0	0	0	0	0	0	0	0	0	0	0	0	0	0	0	0	19.0229	2.35816	0	0	0	0	0	0	0	0	0	0	0	0	0	0	0	0	0	0	0	0	0	0	0
HA2_1_S19_L002_2848	0	0	0	0	0	0	0	0	0	0	0	0	0	0	0	0	0	0	0	0	0	0	0	0	0	0	0	0	0	0	0	0	0	0	18.4084	3.09022	0	0	0	0	0	2.05596	0	0	0	0	0	0	1.55859	0	0	3.70095	14.9425	0	0	2.22648	0	0	0
HA2_1_S19_L002_2852	0	0	0	0	0	0	0	0	0	0	0	0	0	0	0	0	0	0	0	0	0	0	0	0	0	0	0	0	0	0	0	0	0	0	16.6716	3.18083	0	0	0	0	0	0	0	0	0	0	0	0	0	0	0	0	0	0	0	0	0	0	0
HA2_1_S19_L002_2854	0	0	0	0	0	0	0	0	0	0	0	0	0	0	0	0	0	0	0	0	0	0	0	0	0	0	0	0	0	0	0	0	0	0	14.1685	2.82381	0	0	0	0	0	0	0	0	0	0	0	0	0	0	0	0	0	0	0	0	0	0	0
HA2_1_S19_L002_2855	0	0	0	0	0	0	0	0	0	0	0	0	0	0	0	0	0	0	0	0	0	0	0	0	0	0	0	0	0	0	0	0	0	0	40.6947	15.0825	0	0	0	0	0	0	0	0	0	0	0	0	0	0	0	0	0	0	0	0	0	0	0
HA2_1_S19_L002_2858	0	0	0	0	0	0	0	0	0	0	0	0	0	0	0	0	0	0	0	0	0	0	0	0	0	0	0	0	0	0	0	0	3.80106	5.35743	24.7771	23.8999	0	1.46282	0	0	0	0	0	0	0	0	0	0	0	0	0	0	0	0	0	0	0	0	0
HA2_1_S19_L002_2860	0	0	0	0	0	0	0	0	0	0	0	0	0	0	0	0	0	0	0	0	0	0	0	0	0	0	0	0	0	0	0	0	0	0	14.8025	1.85609	0	0	0	0	0	0	0	0	0	0	0	0	0	0	0	0	0	0	0	0	0	0	0
HA2_1_S19_L002_2861	0	0	0	0	0	0	0	0	0	0	0	0	0	0	0	0	0	0	0	0	0	0	0	0	0	0	0	0	0	0	0	0	0	0	34.2087	0	14.0874	0	0	0	0	4.27699	0	0	0	0	0	0	0	0	0	0	6.52855	0	0	0	0	0	0
HA2_1_S19_L002_2864	0	0	0	0	0	0	0	0	0	0	0	0	0	0	0	0	0	0	0	0	0	0	0	0	0	0	0	0	0	0	0	0	0	0	43.7971	5.32779	0	0	0	0	0	0	0	0	0	0	0	0	0	0	0	0	0	0	0	0	0	0	0
HA2_1_S19_L002_2865	0	0	0	0	0	0	0	0	0	0	0	0	0	0	0	0	0	0	0	0	0	0	0	0	0	0	0	0	0	0	0	0	3.03374	3.76561	20.2447	0	0	0	0	0	0	6.62798	7.37708	0	0	0	0	0	0	0	0	0	0	0	0	0	0	0	0
HA2_1_S19_L002_2866	0	0	0	0	0	0	0	0	0	0	0	0	0	0	0	0	0	0	0	0	0	0	0	0	0	0	0	0	0	0	0	0	10.3202	10.6577	45.8401	5.68339	4.04779	0	1.54821	0	0	0	0	6.97815	1.64138	0	0	6.38619	5.47791	0	0	0	0	2.32988	0	0	0	0	0
HA2_1_S19_L002_2869	0	0	0	0	0	0	0	0	0	0	0	0	0	0	0	0	0	0	0	0	0	0	0	0	0	0	0	0	0	0	0	0	2.66893	10.3757	18.6082	0	49.489	2.09402	1.61812	0	0	3.40351	5.92448	2.41226	0	5.14719	23.2452	0	0	5.52893	1.96869	0	2.19234	96.7075	26.5873	0	8.68282	10.1264	75.9365
HA2_1_S19_L002_2870	0	0	0	0	0	0	0	0	0	0	0	0	0	0	0	0	0	0	0	0	0	0	0	0	0	0	0	0	0	0	0	0	0	0	148.981	88.2295	0	0	0	0	0	0	0	0	0	0	0	0	0	0	0	0	0	0	0	0	0	0	0
HA2_1_S19_L002_2872	0	0	0	0	0	0	0	0	0	0	0	0	0	0	0	0	0	0	0	0	0	0	0	0	0	0	0	0	0	0	0	0	2.20609	0	13.551	9.35279	1.90957	0	0	0	0	0	0	0	0	0	0	0	0	0	0	0	0	0	0	0	0	0	0
HA2_1_S19_L002_2873	0	0	0	0	0	0	0	0	0	0	0	0	0	0	0	0	0	0	0	0	0	0	0	0	0	0	0	0	0	0	0	1.69035	5.95627	16.6524	40.9937	15.6424	6.20821	0	0	0	0	0	0	0	0	0	0	0	0	0	0	0	0	0	0	0	0	0	0
HA2_1_S19_L002_2874	0	0	0	0	0	0	0	0	0	0	0	0	0	0	0	0	0	0	0	0	0	0	0	0	0	0	0	0	0	0	0	0	0	0	168.231	124.62	0	0	0	0	0	7.28545	0	0	0	0	0	0	0	0	0	0	0	0	0	0	0	0	0
HA2_1_S19_L002_2875	0	0	0	0	0	0	0	0	0	0	0	0	0	0	0	0	0	0	0	0	0	0	0	0	0	0	0	0	0	0	0	0	0	0	101.136	15.3603	0	0	0	0	0	0	0	0	0	0	0	0	0	0	0	0	0	0	0	0	0	0	0
HA2_1_S19_L002_2876	0	0	0	0	0	0	0	0	0	0	0	0	0	0	0	0	0	0	24.5331	0	0	0	0	0	0	0	0	0	0	0	0	0	0	0	32.8322	8.69857	0	0	0	0	0	0	0	0	0	0	0	0	0	0	0	0	0	0	0	0	0	0	0
HA2_1_S19_L002_2877	0	0	0	0	0	0	0	0	0	0	0	0	0	0	0	0	0	0	0	0	0	0	0	0	0	0	0	0	0	0	0	0	0	0	19.7923	14.3405	0	0	0	0	0	0	0	0	0	0	0	0	0	0	0	0	0	0	0	0	0	0	0
HA2_1_S19_L002_2878	0	0	0	0	0	0	0	0	0	0	0	0	0	0	0	0	0	0	0	0	0	0	0	0	0	0	0	0	0	0	0	0	5.3466	7.90683	17.2744	35.4067	0	0	0	0	0	0	0	0	0	0	0	0	0	0	0	0	0	0	0	0	0	0	0
HA2_1_S19_L002_2879	0	0	0	0	0	0	0	0	0	0	0	0	0	0	0	0	0	0	0	0	0	0	0	0	0	0	0	0	0	0	0	0	0	0	196.467	24.2004	0	0	0	0	0	0	0	0	0	0	0	0	0	0	0	0	0	0	0	0	0	0	0
HA2_1_S19_L002_2880	0	0	0	0	0	0	0	0	0	0	0	0	0	0	0	0	0	0	0	0	0	0	0	0	0	0	0	0	0	0	0	0	4.60181	0	24.9483	10.2597	0	0	5.17297	0	0	4.82942	5.97022	0	0	0	0	0	0	0	0	0	0	0	0	3.44699	2.66591	0	0
HA2_1_S19_L002_2882	0	0	0	0	0	0	0	0	0	0	0	0	0	0	0	0	0	0	0	0	0	0	0	0	0	0	0	0	0	0	0	0	0	0	12.5739	7.50619	0	0	0	0	0	0	0	0	0	0	0	0	0	0	0	0	2.63773	0	0	0	0	0	0
HA2_1_S19_L002_2883	0	0	0	0	0	0	0	0	0	0	0	0	0	0	0	0	0	0	0	0	0	0	0	0	0	0	0	0	0	0	0	0	0	0	19.1646	1.92804	0	3.24713	3.81229	0	0	0	0	0	0	0	0	0	0	0	0	0	0	0	0	0	0	0	0
HA2_1_S19_L002_2884	0	0	0	0	0	0	0	0	0	0	0	0	0	0	0	0	0	0	0	0	0	0	0	0	0	0	0	0	0	0	0	0	0	0	17.7011	7.38197	5.28485	0	0	0	0	0	0	0	0	0	0	0	0	0	0	0	0	0	0	0	0	0	0
HA2_1_S19_L002_2885	0	0	0	0	0	0	0	0	0	0	0	0	0	0	0	0	0	0	0	0	0	0	0	0	0	0	0	0	0	0	0	0	0	0	193.662	39.2566	0	0	0	0	0	0	0	0	0	0	0	0	0	0	0	0	0	0	0	0	0	0	0
HA2_1_S19_L002_2889	0	0	0	0	0	0	0	0	0	0	0	0	0	0	0	0	0	3.75473	0	0	0	0	0	0	0	0	0	0	0	0	0	0	0	6.03021	15.508	13.3546	0	0	0	0	0	0	0	0	0	0	0	0	0	0	0	0	0	0	4.0409	0	0	0	0
HA2_1_S19_L002_2891	0	0	0	0	0	0	0	0	0	0	0	0	0	0	0	0	0	0	0	0	0	0	0	0	0	0	0	0	0	0	0	0	0	0	31.3907	0	0	0	30.0201	0	0	0	0	0	0	0	0	0	0	0	0	0	0	0	0	0	0	0	0
HA2_1_S19_L002_2892	0	0	0	0	0	0	0	0	0	0	0	0	0	0	0	0	0	0	0	0	0	0	0	0	0	0	0	0	0	0	0	0	5.93046	6.30087	14.0291	38.6816	0	0	0	0	0	0	0	0	0	0	0	0	0	0	0	0	0	0	0	0	0	0	0
HA2_1_S19_L002_2894	0	0	0	0	0	0	0	0	0	0	0	0	0	0	0	0	0	0	0	0	0	0	0	0	0	0	0	0	0	0	0	0	6.50275	3.90357	37.0423	9.75712	8.6045	0	0	0	0	0	0	0	0	0	0	0	0	0	0	0	0	0	0	0	0	4.76846	57.3414
HA2_1_S19_L002_2895	0	0	0	0	0	0	0	0	0	0	0	0	0	0	0	0	0	0	0	0	0	0	0	0	0	0	0	0	0	0	2.47082	0	0	0	14.2935	0	0	0	0	0	0	0	0	0	0	0	0	0	0	10.0946	8.32374	0	0	0	0	0	0	0	0
HA2_1_S19_L002_2896	0	0	0	0	0	0	0	0	0	0	0	0	0	0	0	0	0	0	0	0	0	0	0	0	0	0	0	0	0	0	0	0	0	0	14.2373	39.4191	0	0	0	0	0	16.0057	3.66078	11.8039	15.455	5.30163	5.70991	4.08085	2.9245	0	0	0	0	0	0	0	0	0	0
HA2_1_S19_L002_2897	0	0	0	0	0	0	0	0	0	0	0	0	0	0	0	0	0	0	0	0	0	0	0	0	0	0	0	0	0	0	0	0	0	0	30.7596	14.7568	0	0	0	0	0	0	0	0	2.27443	0	0	0	0	0	0	0	0	0	0	0	0	0	0
HA2_1_S19_L002_2899	0	0	0	0	0	0	0	0	0	0	0	0	0	0	0	0	0	0	0	0	0	0	0	0	0	0	0	0	0	0	0	0	37.4476	52.4147	44.9431	39.8442	51.9908	0	0	0	0	0	0	0	0	0	0	0	0	0	0	0	0	0	0	0	0	0	0
HA2_1_S19_L002_2901	0	0	0	0	0	0	0	0	0	0	0	0	0	0	0	0	0	0	0	0	0	0	0	0	0	0	0	0	0	0	0	0	0	0	90.347	52.1477	0	0	0	0	0	0	0	0	0	0	0	0	0	0	0	0	0	0	0	0	0	0	0
HA2_1_S19_L002_2902	0	0	0	0	0	0	0	0	0	0	0	0	0	0	0	0	0	0	0	0	0	0	0	0	0	0	0	0	0	0	2.75925	4.38874	339.455	164.148	461.612	1131.98	58.4148	701.241	870.681	0	0	23.1014	0	0	0	0	0	0	0	8.032	30.9406	0	0	0	0	0	0	0	0
HA2_1_S19_L002_2903	0	0	0	0	0	0	0	0	0	0	0	0	0	0	0	0	0	0	0	0	0	0	0	0	0	0	0	0	0	0	0	0	0	0	26.9041	32.2671	0	0	0	0	0	0	0	0	0	0	0	0	0	0	0	0	0	0	0	0	0	0	0
HA2_1_S19_L002_2905	0	0	0	0	0	0	0	0	0	0	0	0	0	0	0	0	0	0	0	0	0	0	0	0	0	0	0	0	0	0	0	0	0	0	22.1386	63.9618	0	0	0	0	0	0	0	0	0	0	0	0	0	0	0	0	0	0	0	0	0	0	0
HA2_1_S19_L002_2906	0	0	0	0	0	0	0	0	0	0	0	0	0	0	0	0	0	0	0	0	0	0	0	0	0	0	0	0	0	0	0	0	0	0	15.1377	5.37492	0	0	0	0	0	0	0	0	0	0	0	0	0	0	0	0	0	0	0	0	0	0	0
HA2_1_S19_L002_2908	0	0	0	0	0	0	0	0	0	0	0	0	0	0	0	0	0	0	0	0	0	0	0	0	0	0	0	0	0	0	0	0	0	0	26.3237	66.5458	51.321	0	0	0	0	0	0	0	0	0	0	0	0	0	0	0	0	0	0	0	0	0	0
HA2_1_S19_L002_291	0	0	0	0	0	0	0	0	0	0	0	0	0	0	0	0	0	0	0	0	0	0	0	0	0	0	0	0	0	0	0	0	0	0	14.0027	2.42998	0	0	0	0	0	0	0	0	0	0	0	0	0	0	0	0	0	0	0	0	0	0	0
HA2_1_S19_L002_308	0	0	0	0	0	0	0	0	0	0	0	0	0	0	0	0	0	0	0	0	0	0	0	0	0	0	0	0	0	0	0	0	0	0	292.654	91.3306	6.77225	0	0	0	0	0	0	0	0	0	0	0	0	0	0	0	0	0	4.5502	0	0	2.20878	2.27584
HA2_1_S19_L002_328	0	0	0	0	0	0	0	0	0	0	0	0	0	0	0	0	0	0	0	0	0	0	0	0	0	0	0	0	0	0	2.67695	2.74592	11.1464	2.76541	15.9157	13.3061	0	0	0	0	0	0	0	0	0	0	0	0	0	0	0	0	0	0	0	0	0	0	0
HA2_1_S19_L002_337	0	0	0	0	0	0	0	0	0	0	0	0	0	0	0	0	0	0	0	0	0	0	0	0	0	0	0	0	0	0	0	0	0	0	45.1193	7.05708	2.61837	0	0	0	0	0	0	0	0	0	0	0	0	0	3.08945	0	0	0	0	0	0	9.90671	2.55261
HA2_1_S19_L002_34	0	0	0	0	0	0	0	0	0	0	0	0	0	0	0	0	0	0	0	0	0	0	0	0	0	0	0	0	0	0	0	0	7.74528	3.98561	15.4355	2.31775	0	0	0	0	0	0	0	0	0	0	0	0	0	4.06304	0	0	0	0	0	0	0	3.1964	0
HA2_1_S19_L002_341	0	0	0	0	0	0	0	0	0	0	0	0	0	0	0	0	0	0	0	0	0	0	0	0	0	0	0	0	0	0	0	0	3.70774	0	13.3561	3.23252	0	0	0	0	0	0	0	0	0	0	0	0	0	0	0	0	0	0	0	0	0	0	0
HA2_1_S19_L002_359	0	0	0	0	0	0	0	0	0	0	0	0	0	0	0	0	0	0	0	0	0	0	0	0	0	0	0	0	0	0	3.0453	6.41613	0	3.92378	66.9479	16.2254	39.4666	0	1.56511	0	0	0	0	0	0	0	0	0	0	0	0	0	0	0	0	0	0	0	0
HA2_1_S19_L002_369	0	0	0	0	0	0	0	0	0	0	0	0	0	0	0	0	0	0	0	0	0	0	0	0	0	0	0	0	0	0	0	0	0	3.82704	76.2637	0	0	0	0	0	0	0	0	0	0	0	0	0	0	0	0	0	0	0	0	0	0	0	0
HA2_1_S19_L002_373	0	0	0	0	0	0	0	0	0	0	0	0	0	0	0	0	0	0	0	0	0	0	0	0	0	0	0	0	0	0	0	0	0	0	31.8022	3.04395	0	0	0	0	0	0	0	0	0	0	0	0	0	0	0	0	0	0	0	0	0	0	0
HA2_1_S19_L002_376	0	0	0	0	0	0	0	0	0	0	0	0	0	0	0	0	0	0	0	0	0	0	0	0	0	0	0	0	0	0	0	0	0	0	25.4002	3.77638	0	0	0	0	0	0	0	0	0	0	0	0	0	0	0	0	0	0	0	0	0	0	0
HA2_1_S19_L002_380	0	0	0	0	0	0	0	0	0	0	0	0	0	0	0	0	0	0	0	0	0	0	0	0	0	0	0	0	0	0	0	0	0	0	53.3063	2.02194	0	0	0	0	0	0	0	0	0	0	0	0	0	0	0	0	0	0	0	0	0	0	0
HA2_1_S19_L002_400	0	0	0	0	0	0	0	0	0	0	0	0	0	0	0	0	0	0	0	0	0	0	0	0	0	0	0	0	0	0	0	0	0	3.21064	14.1237	4.91519	0	0	0	0	0	0	0	0	0	0	0	0	0	0	0	0	3.01631	0	0	0	0	0	0
HA2_1_S19_L002_426	0	0	8.75215	3.76911	0	0	0	0	0	0	0	0	0	0	0	0	0	0	0	0	0	0	0	0	0	0	0	0	0	0	0	0	0	0	20.4459	12.0917	0	1.63173	0	0	0	0	0	0	0	0	0	0	0	0	0	0	0	0	0	0	0	0	0
HA2_1_S19_L002_429	0	0	0	0	0	0	0	0	0	0	0	0	0	0	0	0	0	0	0	0	0	0	0	0	0	0	0	0	0	0	0	0	0	0	24.578	5.9064	0	0	2.0482	0	0	5.7896	6.0055	0	0	0	0	0	0	0	0	0	0	0	0	0	0	0	0
HA2_1_S19_L002_434	0	0	0	0	0	0	0	0	0	0	0	0	0	0	0	0	0	0	0	0	0	0	0	0	0	0	0	0	0	0	0	0	0	0	21.0092	2.81263	0	0	0	0	0	0	0	0	0	0	0	0	0	0	0	0	0	0	0	0	0	0	0
HA2_1_S19_L002_435	0	0	0	0	0	0	0	0	0	0	0	0	0	0	0	0	0	0	0	0	0	0	0	0	0	0	0	0	0	0	0	5.71603	14.2837	18.205	14.918	0	0	9.37698	13.0459	0	0	0	0	0	6.65641	0	0	4.29432	5.36614	0	0	0	0	0	0	0	0	0	4.00573
HA2_1_S19_L002_44	0	0	0	0	0	0	0	0	0	0	0	0	0	0	0	0	0	0	0	0	0	0	0	0	0	0	0	0	0	0	0	0	0	0	25.2501	7.43373	24.9417	0	1.34291	0	0	0	0	0	0	0	0	0	0	0	0	0	0	0	0	0	0	2.19997	0
HA2_1_S19_L002_441	0	0	0	0	0	0	0	0	0	0	0	0	0	0	0	0	0	0	0	0	0	0	0	0	0	0	0	0	0	0	0	0	0	0	13.7825	2.8904	0	0	2.08614	0	0	0	0	0	0	0	0	0	0	0	0	2.68382	3.12091	2.42144	0	0	0	0	0
HA2_1_S19_L002_448	0	0	0	0	0	0	0	0	0	0	0	0	0	0	0	0	0	0	0	0	0	0	0	0	0	0	0	0	0	0	0	0	0	0	12.4366	10.1816	0	0	0	0	0	0	0	0	0	0	0	0	0	0	0	0	0	0	0	0	0	0	0
HA2_1_S19_L002_478	0	0	0	0	0	0	0	0	0	0	0	0	0	0	0	0	0	3.44766	0	0	16.4861	0	0	0	0	0	0	0	0	0	0	0	0	0	13.9449	7.3637	0	0	0	0	0	0	0	0	0	0	0	0	0	0	0	0	0	0	0	0	0	0	0
HA2_1_S19_L002_485	0	0	0	0	0	0	0	0	0	0	0	0	0	0	0	0	0	0	0	0	0	0	0	0	0	0	0	0	0	0	0	0	0	0	12.2635	6.41492	0	0	1.79956	0	0	0	0	0	0	0	0	0	0	0	0	0	0	0	0	0	0	0	0
HA2_1_S19_L002_486	0	0	0	0	0	0	0	0	0	0	0	0	0	0	0	0	0	0	0	0	0	0	0	0	0	0	0	0	0	0	0	0	0	0	16.4815	2.35784	0	2.20393	0	0	0	0	0	0	0	0	0	0	0	0	0	0	0	0	0	0	0	0	0
HA2_1_S19_L002_495	0	0	0	0	0	0	0	0	0	0	0	0	0	0	0	0	0	0	0	0	0	0	0	0	0	0	0	0	0	0	0	0	0	2.49822	19.8024	5.01099	3.23575	0	0	0	0	0	0	0	0	0	0	2.54457	0	0	0	0	5.78548	0	0	0	0	1.66233	2.89362
HA2_1_S19_L002_496	0	0	0	0	0	0	0	0	0	0	0	0	0	0	0	0	0	0	0	0	0	0	0	0	0	0	0	0	0	0	0	0	5.14238	8.28968	6.97283	2.00819	0	0	0	0	0	0	0	0	0	0	0	0	0	0	0	0	0	0	0	0	0	0	0
HA2_1_S19_L002_500	0	0	0	0	0	0	0	0	0	0	0	0	0	0	0	0	0	0	0	0	0	0	0	0	0	0	0	0	0	0	0	0	0	0	21.3195	7.867	21.2187	0	0	0	0	0	1.9749	6.37424	6.31207	13.9088	6.11135	0	0	0	0	0	4.99514	3.56763	11.3485	0	6.80673	0	0
HA2_1_S19_L002_512	0	0	0	0	19.3502	3.49124	0	4.28564	2.98068	0	0	0	0	0	0	0	0	0	0	0	1.68491	0	0	0	9.99954	4.20635	8.62784	2.21258	8.04188	7.91803	0	0	0	0	13.4581	2.19849	0	0	0	0	0	4.86627	4.92193	0	0	0	0	0	0	0	0	4.16068	2.8815	5.61567	0	0	0	0	0
HA2_1_S19_L002_513	0	0	0	0	0	0	0	0	0	0	0	0	0	0	0	0	0	0	0	0	0	0	0	0	0	0	0	0	0	0	0	0	0	0	17.2061	0	0	0	0	0	0	0	0	0	0	0	0	0	0	0	0	0	3.95125	2.96319	0	0	0	0	0
HA2_1_S19_L002_52	0	0	0	0	0	0	0	0	0	0	0	0	0	0	0	0	0	0	0	0	0	0	0	0	0	0	0	0	0	0	0	0	0	0	9.96513	1.75441	0	0	0	0	0	2.40175	2.72237	0	0	0	0	0	0	0	0	0	0	0	0	0	0	0	0
HA2_1_S19_L002_56	0	0	0	0	0	0	0	0	0	0	0	0	0	0	0	0	0	0	0	0	0	0	0	0	0	0	0	0	0	0	132.792	116.077	0	0	13.9549	4.90359	52.0998	19.5162	19.264	0	0	2.98397	4.16172	6.91504	0	0	0	0	0	0	2.74541	0	0	0	3.41811	0	0	0	0
HA2_1_S19_L002_565	0	0	0	0	0	0	0	0	0	0	0	0	0	0	0	0	0	0	0	0	0	0	0	0	0	0	0	0	0	0	0	0	0	8.04804	20.5322	0	4.16695	3.34604	0	0	0	0	0	0	0	0	0	0	0	0	0	0	0	0	0	0	0	0	0
HA2_1_S19_L002_60	0	0	0	0	0	0	0	0	0	0	0	0	0	0	0	0	0	0	0	0	0	0	0	0	0	0	0	0	0	0	0	4.31087	15.1468	0	167.047	299.093	8.90836	14.9378	15.1148	0	0	0	0	7.44225	19.3742	0	7.54265	11.7483	22.5349	0	0	0	0	0	0	0	0	5.05567	9.85877
HA2_1_S19_L002_609	0	0	0	0	0	0	0	0	0	0	0	0	0	4.63733	0	0	3.91398	19.871	0	0	0	0	0	0	0	0	0	0	0	0	5.15352	0	25.5793	31.9037	76.6321	14.3452	19.6342	6.48098	5.50274	5.45358	1.64673	14.9763	11.0396	10.5968	2.63418	4.78034	2.21749	8.51844	6.09082	5.23321	3.461	3.29335	4.40772	3.86777	6.54642	2.80121	10.8523	4.70095	3.30557
HA2_1_S19_L002_61	0	0	0	0	0	0	0	0	0	0	0	0	0	0	0	0	0	0	0	0	0	0	0	0	0	0	0	0	0	0	0	0	0	0	151.286	4.05901	0	0	0	0	0	0	0	0	0	0	0	0	0	0	0	0	0	0	0	0	0	0	0
HA2_1_S19_L002_610	0	0	0	0	0	0	0	0	0	0	0	0	0	0	0	0	0	0	0	0	0	0	0	0	0	0	0	0	0	0	0	0	0	4.15088	57.4148	9.73872	5.24613	0	0	0	0	0	0	0	0	0	0	0	0	0	0	0	0	0	0	0	0	0	0
HA2_1_S19_L002_616	0	0	0	0	0	0	0	0	0	0	0	0	0	0	0	0	0	0	0	0	0	0	0	0	0	0	0	0	0	0	3.38255	1.7024	0	0	19.0925	2.7679	3.09284	10.4788	8.17409	0	0	6.75107	8.7247	4.82425	0	0	0	0	0	0	0	0	0	0	0	0	0	0	0
HA2_1_S19_L002_62	0	0	0	0	0	0	0	0	0	0	0	0	0	0	0	0	0	0	0	0	0	0	0	0	0	0	0	0	0	0	0	0	0	0	17.0103	2.42025	0	0	0	0	0	0	0	0	0	0	0	0	0	0	0	0	0	0	0	0	0	0	0
HA2_1_S19_L002_624	0	0	0	0	0	0	0	0	0	0	0	0	0	0	0	0	0	0	0	0	0	0	0	0	0	0	0	0	0	0	0	0	0	0	25.419	4.09528	0	15.734	9.29971	0	0	4.59556	2.07522	0	0	3.35737	0	2.46748	0	0	0	0	0	0	0	2.0494	0	0	0
HA2_1_S19_L002_635	0	0	0	0	0	0	0	0	0	0	0	0	0	0	0	0	0	0	0	0	0	0	0	0	0	0	0	0	0	0	0	0	3.34662	2.14907	10.8743	10.9733	3.1281	0	0	0	0	0	0	2.19205	5.36559	0	0	0	0	0	0	0	0	0	0	0	0	0	0
HA2_1_S19_L002_658	0	0	0	0	0	0	0	0	0	0	0	0	0	0	0	0	0	0	0	0	0	0	0	0	0	0	0	0	0	0	0	0	3.75761	5.52539	15.9406	0	0	4.58432	3.0274	0	0	2.96752	4.49039	0	0	0	0	0	0	0	0	2.26156	4.15749	0	0	0	0	0	0
HA2_1_S19_L002_668	0	0	0	0	0	0	0	0	0	0	0	0	0	0	0	0	0	0	0	0	0	0	0	0	0	0	0	0	0	0	0	0	0	5.29949	18.4918	7.90388	9.29275	2.34158	2.46394	0	0	0	0	3.52515	0	0	0	0	2.24426	0	0	1.80489	3.61299	6.95288	4.4025	0	10.6624	0	0
HA2_1_S19_L002_698	0	0	0	0	0	0	0	0	0	0	0	0	0	0	0	0	0	0	0	0	0	0	0	0	0	0	0	0	0	0	0	0	0	0	14.0108	0	0	0	0	0	0	5.94544	0	0	0	0	0	9.00847	0	0	0	0	0	0	0	0	0	0	0
HA2_1_S19_L002_712	0	0	0	0	0	0	0	0	0	0	0	0	0	0	0	0	0	0	0	0	0	0	0	0	0	0	0	0	0	0	0	0	5.1074	4.38038	28.482	0	0	0	0	0	0	0	0	0	8.02707	0	0	0	0	0	0	0	0	0	0	0	0	0	0
HA2_1_S19_L002_715	0	0	0	0	0	0	0	0	0	0	0	0	0	0	0	0	0	0	0	0	0	0	0	0	0	0	0	0	0	0	0	0	4.11232	3.59829	26.3646	14.9193	0	0	1.91915	0	0	0	0	0	0	0	0	0	0	0	0	0	0	0	0	0	0	0	0
HA2_1_S19_L002_729	0	0	0	0	0	0	0	0	0	0	0	0	0	0	0	0	0	0	0	0	0	0	0	0	0	0	0	0	0	0	0	0	0	0	16.318	2.43694	1.94668	0	0	4.15897	0	0	0	0	0	0	0	0	0	0	0	0	0	0	0	0	0	0	0
HA2_1_S19_L002_739	0	0	0	0	0	0	0	0	0	0	0	0	0	0	0	0	0	0	0	0	0	0	0	0	0	0	0	0	0	0	0	0	0	0	11.1707	18.5454	10.4835	0	0	0	0	0	0	0	0	0	0	0	0	0	0	0	0	0	0	0	0	0	0
HA2_1_S19_L002_751	0	0	0	0	0	0	0	0	0	0	0	0	0	0	0	0	0	0	0	0	0	0	0	0	0	0	0	0	0	0	0	0	5.51635	3.64524	20.2664	11.1747	2.44658	0	5.56046	0	0	0	0	0	0	6.12592	3.7832	12.8877	9.2995	0	0	0	0	0	0	0	0	0	0
HA2_1_S19_L002_788	0	0	0	0	0	0	0	0	0	0	0	0	0	0	0	0	0	0	0	0	0	0	0	0	0	0	0	0	0	0	0	0	0	0	38.6677	2.66154	2.62068	0	0	0	0	0	0	112.303	26.1904	79.4097	24.5184	0	2.26964	0	0	0	0	0	0	0	0	1.52671	0
HA2_1_S19_L002_789	0	0	0	0	0	0	0	0	0	2.47581	0	0	0	0	0	0	0	0	0	0	0	0	0	0	0	0	0	0	0	0	0	0	0	0	19.1608	21.9849	0	0	0	0	0	0	0	0	0	0	0	22.0565	0	0	3.14159	0	0	0	0	0	0	0	0
HA2_1_S19_L002_79	0	0	0	0	31.3363	0	0	0	0	0	0	0	0	0	0	0	0	0	0	0	0	0	0	0	0	0	0	0	0	0	0	0	5.18848	6.9629	110.084	43.9395	11.2074	15.4051	12.7201	0	0	19.2157	35.8366	12.0051	0	0	0	4.97455	0	0	0	16.9685	15.0889	31.5427	9.99147	0	0	0	0
HA2_1_S19_L002_792	0	0	0	0	0	0	0	0	0	0	0	0	0	0	0	0	0	0	0	0	0	0	0	0	0	0	0	0	0	0	0	0	0	0	13.7788	8.75244	0	0	0	0	0	0	0	0	0	0	0	0	0	0	0	0	0	0	0	0	0	0	0
HA2_1_S19_L002_817	0	0	0	0	0	0	0	0	0	0	0	0	0	0	0	0	0	0	0	0	0	0	0	0	0	0	0	0	0	0	0	0	0	0	14.2132	5.8325	0	0	0	0	0	5.42641	4.39806	0	0	0	0	0	0	0	0	0	0	0	0	0	0	0	0
HA2_1_S19_L002_829	0	0	0	0	0	0	0	0	0	0	0	0	0	0	0	0	0	0	0	0	0	0	0	0	0	0	0	0	0	0	0	0	0	0	11.6445	4.50532	0	0	0	0	0	0	0	0	0	0	0	0	0	0	0	0	0	0	0	0	0	0	0
HA2_1_S19_L002_835	0	0	0	0	0	0	0	0	0	0	0	0	0	0	0	0	0	0	0	0	0	0	0	0	0	0	0	0	0	0	0	0	0	0	20.0374	51.7363	12.1166	0	0	0	0	0	0	0	0	0	0	0	0	0	0	0	0	0	0	0	0	0	0
HA2_1_S19_L002_837	0	0	0	0	0	0	0	0	0	0	0	0	0	0	0	0	0	0	0	0	0	0	0	0	0	0	0	0	0	0	0	0	0	0	12.0609	0	0	5.65668	1.35404	0	0	0	0	0	0	0	0	0	0	0	0	0	0	0	0	0	0	0	0
HA2_1_S19_L002_839	0	0	0	0	0	0	0	0	0	0	0	0	0	0	0	0	0	0	0	0	0	0	0	0	0	0	0	0	0	0	0	0	0	0	19.85	6.5347	0	0	0	0	0	0	0	0	0	0	0	0	0	0	0	0	0	0	0	0	0	0	0
HA2_1_S19_L002_848	0	0	0	0	0	0	0	0	0	0	0	0	0	0	0	0	0	0	0	0	0	0	0	0	0	0	0	0	0	0	0	0	0	5.81971	12.0345	0	0	0	0	0	0	0	0	0	0	0	0	0	0	0	0	0	0	0	0	0	0	0	0
HA2_1_S19_L002_857	0	0	0	0	0	0	0	0	0	0	0	0	0	0	0	0	0	0	0	0	0	0	0	0	0	0	0	0	0	0	0	0	4.74882	0	14.6468	7.18899	0	3.64527	0	0	0	0	0	0	4.48919	0	0	0	0	0	0	0	0	0	0	0	11.8576	0	5.94166
HA2_1_S19_L002_858	0	0	0	0	0	0	0	0	0	0	0	0	0	0	0	0	0	0	0	0	0	0	0	0	0	0	0	0	0	0	0	3.79792	0	6.54372	176.064	25.6698	8.54414	0	1.87076	0	0	0	0	0	0	0	0	0	0	0	0	0	0	0	0	0	0	0	0
HA2_1_S19_L002_862	0	0	0	0	0	0	0	0	0	0	0	0	0	0	0	0	0	0	0	0	0	0	0	0	0	0	0	0	0	0	0	0	6.56281	3.59238	18.7235	52.9644	6.51663	0	0	0	0	0	0	0	0	0	0	0	0	0	0	0	0	0	0	0	4.70769	0	0
HA2_1_S19_L002_89	0	0	0	0	0	0	0	0	0	0	0	0	0	0	0	0	0	0	0	0	0	0	0	0	0	0	0	0	0	0	11.9429	21.0785	19.4235	7.71956	24.8396	36.919	19.9976	15.095	18.5713	152.367	72.2831	5.87446	5.48689	17.2455	59.4667	34.2565	37.8509	71.8504	76.2915	10.532	23.5749	5.29516	7.92709	7.225	5.54072	31.3656	40.3002	14.0152	26.6774
HA2_1_S19_L002_9	0	0	0	0	0	0	0	0	0	0	0	0	0	0	0	0	0	0	0	0	0	0	0	0	0	0	0	0	0	0	0	0	0	0	78.9998	9.28015	0	0	0	0	0	2.76856	2.55417	13.4484	13.3211	0	0	5.77567	12.2454	0	0	5.78682	5.96137	0	0	0	0	0	0
HA2_1_S19_L002_921	0	0	0	0	0	0	0	0	0	0	0	0	0	0	0	0	0	0	0	0	0	0	0	0	0	0	0	0	0	0	0	0	0	0	90.6654	0	2.36083	350.176	44.3578	0	0	0	0	0	0	0	0	0	0	0	0	0	0	0	0	0	0	0	0
HA2_1_S19_L002_942	0	0	0	0	0	0	0	0	0	0	0	0	0	0	0	0	0	0	0	0	0	0	0	0	0	0	0	0	0	0	0	0	0	0	52.1277	12.3886	0	0	0	0	0	0	0	0	0	0	0	0	0	0	0	0	0	0	0	0	0	0	0
HA2_1_S19_L002_951	0	0	0	0	0	0	0	0	0	0	0	0	0	0	0	0	0	0	0	0	0	0	0	0	0	0	0	0	0	0	0	4.09117	3.2377	0	53.5233	252.038	9.70738	66.2792	130.351	0	0	0	0	0	0	0	0	0	0	0	0	0	0	0	0	0	0	0	0
HA2_1_S19_L002_969	0	0	0	0	0	0	0	0	0	0	0	0	0	0	0	0	0	0	0	0	0	0	0	0	0	0	0	0	0	0	0	0	0	0	79.7502	2.03896	0	0	0	0	0	0	0	0	0	0	0	0	0	0	0	0	0	0	0	0	0	0	0
HA2_1_S19_L002_981	0	0	0	0	0	0	0	0	0	0	0	0	0	0	0	0	0	0	0	0	0	0	0	0	0	0	0	0	0	0	0	2.9087	0	0	23.4358	7.32579	2.30447	0	0	0	0	0	0	0	4.63287	0	1.83686	1.92878	1.89083	0	0	0	0	0	0	0	0	0	0
HA2_2_S20_L002_1002	0	0	0	0	0	0	0	0	0	0	0	0	0	0	0	0	0	0	0	0	0	0	0	0	0	0	0	0	0	0	0	0	0	0	6.74159	15.3932	0	0	0	0	0	0	0	0	0	0	0	0	0	0	0	0	0	0	0	0	0	0	0
HA2_2_S20_L002_1021	0	0	0	0	0	0	0	0	0	0	0	0	0	0	0	0	0	0	0	0	0	0	0	0	0	0	0	0	0	0	0	0	4.96719	0	7.52814	31.3926	0	3.86295	5.47503	0	0	0	0	0	0	0	0	0	0	0	0	0	0	0	0	0	0	0	0
HA2_2_S20_L002_103	0	0	0	0	0	0	0	0	0	0	0	0	0	0	0	0	0	0	0	0	0	0	0	0	0	0	0	0	0	0	0	0	0	0	4.09467	11.3799	0	0	0	0	0	0	0	0	0	0	0	0	0	0	0	0	0	0	0	0	0	0	0
HA2_2_S20_L002_1039	0	0	0	0	0	0	0	0	0	0	0	0	0	0	0	0	0	0	0	0	0	0	0	0	0	0	0	0	0	0	4.37955	32.9356	0	0	0	4.51588	0	0	0	0	0	0	0	0	0	0	0	0	0	0	0	0	0	0	0	0	0	0	0
HA2_2_S20_L002_1043	0	0	0	0	0	0	0	0	0	0	0	0	0	0	0	0	0	0	0	0	0	0	0	0	0	0	0	0	0	0	2.377	14.931	12.3217	0	0	14.3896	0	15.1028	1.76487	2.27051	0	3.86683	61.1743	0	0	0	0	2.55663	2.66853	0	2.89317	0	0	0	0	29.2314	0	4.73213	23.0812
HA2_2_S20_L002_1059	0	0	0	0	0	0	0	0	0	0	0	0	0	0	0	0	0	0	0	0	0	0	0	0	0	0	0	0	0	0	5.43716	9.1255	16.1903	0	0	14.677	0	2.09436	4.20756	22.9736	53.0909	0	0	8.41069	22.0351	22.767	20.4948	31.7117	14.3557	4.57847	21.0243	0	0	0	0	14.1072	5.58678	5.32294	21.204
HA2_2_S20_L002_1074	0	0	0	0	0	0	0	0	0	0	0	0	0	0	0	0	0	0	0	0	0	0	0	0	0	0	0	0	0	0	0	0	0	0	4.64301	27.3355	0	0	0	0	0	0	0	0	0	0	0	0	0	0	0	0	0	0	0	0	0	0	0
HA2_2_S20_L002_1075	0	0	0	0	0	0	0	0	0	0	0	0	0	0	0	0	0	0	0	0	0	0	0	0	0	0	0	0	0	0	0	6.13571	7.04121	0	0	30.6916	0	2.75119	0	0	0	4.50288	8.18802	2.97697	9.9338	8.78671	13.2622	11.4806	7.92754	0	0	0	0	0	0	6.01545	0	2.70219	9.18166
HA2_2_S20_L002_11	0	0	0	0	0	0	0	0	0	0	0	0	0	0	0	0	0	0	0	0	0	0	0	0	0	0	0	0	0	0	7.37683	12.3032	5.60136	9.69941	16.5021	108.02	29.3264	56.2546	103.742	9.79107	13.8755	21.109	9.5069	5.75939	27.3019	29.8668	21.5057	15.6142	11.7927	2.69574	1.79516	0	0	0	0	0	0	0	0
HA2_2_S20_L002_1111	0	0	0	0	0	0	0	0	0	0	0	0	0	0	0	0	0	0	0	0	0	0	0	0	0	0	0	0	0	0	0	0	0	0	3.13081	11.5862	43.3937	0	1.6943	0	0	0	0	0	7.11966	0	0	0	0	0	0	0	0	0	0	0	6.39409	7.88804	4.95911
HA2_2_S20_L002_1117	0	0	0	0	0	0	0	0	0	0	0	0	0	0	0	0	0	0	0	0	0	0	0	0	0	0	0	0	0	0	0	1.86666	0	0	0	94.3229	0	0	0	0	0	0	0	0	0	5.22249	0	2.68046	4.87842	0	0	0	0	0	0	0	0	0	0
HA2_2_S20_L002_115	0	0	0	0	0	0	0	0	0	0	0	0	0	0	0	0	0	0	0	0	0	0	0	0	0	0	0	0	0	0	0	13.4942	0	0	0	11.4854	3.04372	0	1.61221	0	3.29465	0	0	0	2.72934	16.9653	5.56278	11.7657	3.99495	6.7426	4.55598	2.93267	4.60871	0	0	0	0	13.1311	12.7665
HA2_2_S20_L002_1152	0	0	0	0	0	0	0	0	0	0	0	0	0	0	0	0	0	0	0	0	0	0	0	0	0	0	0	0	0	0	0	0	0	0	5.1667	16.7145	0	5.28327	5.0573	0	0	0	0	0	0	0	0	0	0	0	0	0	0	0	0	0	0	0	0
HA2_2_S20_L002_1153	0	0	0	0	0	0	0	0	0	0	0	0	0	0	0	0	0	0	0	0	0	0	0	0	0	0	0	0	0	0	5.70451	14.7152	6.17907	3.3862	8.77306	18.8269	0	1.75013	2.48255	0	0	0	0	2.67954	7.23235	7.38113	14.273	6.59326	6.59935	3.66291	14.5302	0	0	0	4.39902	0	2.49342	9.43553	6.94099
HA2_2_S20_L002_1156	0	0	0	0	0	0	0	0	0	0	0	0	0	0	0	0	0	0	0	0	0	0	0	0	0	0	0	0	0	0	0	1.78029	2.43828	0	0	16.6875	0	2.81754	3.20308	2.65193	5.86943	0	2.51167	0	3.30438	6.22077	5.91757	3.05047	0	0	4.0502	0	0	0	0	2.47479	0	1.61754	3.6766
HA2_2_S20_L002_1157	0	0	0	0	0	0	0	0	0	0	0	0	0	0	0	0	0	0	0	0	0	0	0	0	0	0	0	0	0	0	0	0	14.8189	0	7.3935	30.3021	0	9.08089	2.99251	3.10446	4.64616	3.73616	6.25701	9.24906	29.8958	4.09246	10.5862	8.08861	7.00815	0	0	2.42953	11.2821	3.47397	0	0	0	4.52702	14.9248
HA2_2_S20_L002_1164	0	0	0	0	0	0	0	0	0	0	0	0	0	0	0	0	0	0	0	0	0	0	0	0	0	0	0	0	0	0	0	0	0	0	5.19307	47.3458	0	0	0	0	0	0	0	0	0	0	0	0	0	0	0	0	0	0	0	0	0	0	0
HA2_2_S20_L002_1172	0	0	0	0	0	0	0	0	0	0	0	0	0	0	0	0	0	0	0	0	0	0	0	0	0	0	0	0	0	0	0	0	0	0	0	23.4783	0	0	0	0	0	0	0	0	0	5.53448	1.75348	0	0	0	0	0	1.93788	0	0	0	0	0	0
HA2_2_S20_L002_1174	0	0	0	0	0	0	0	0	0	0	0	0	0	0	0	0	0	4.01693	0	0	0	0	0	0	0	0	0	0	0	0	0	1.80147	12.3777	0	4.20795	27.0032	0	2.82421	4.19649	9.91963	19.8139	0	0	0	0	2.44831	2.0216	4.4039	3.27124	0	3.36159	0	0	0	0	3.08468	0	0	3.16393
HA2_2_S20_L002_1176	0	0	0	0	0	0	0	0	0	0	0	0	0	0	0	0	0	0	0	0	0	0	0	0	0	0	0	0	0	0	0	0	0	0	6.11588	16.8747	0	0	0	0	0	0	0	0	6.68022	0	0	6.58329	7.78478	0	0	0	0	0	0	0	0	0	0
HA2_2_S20_L002_1178	0	0	0	0	0	0	0	0	0	0	0	0	0	0	0	0	0	0	0	0	0	0	0	0	0	0	0	0	0	0	0	0	0	0	2.57845	12.9521	0	0	0	0	0	0	0	0	0	0	0	0	0	0	0	0	0	0	0	0	0	0	0
HA2_2_S20_L002_1179	0	0	0	0	0	0	0	0	0	0	0	0	0	0	0	0	0	0	0	0	0	0	0	0	0	0	0	0	0	0	0	0	0	0	51.4473	36.0435	0	0	3.15747	0	0	0	0	0	0	0	0	0	0	0	0	0	0	0	0	0	0	0	0
HA2_2_S20_L002_119	0	0	0	0	0	0	0	0	0	0	0	0	0	0	0	0	0	0	0	0	0	0	0	0	0	0	0	0	0	0	0	0	2.55733	0	0	16.8803	0	0	2.42182	0	2.29353	0	0	0	0	0	0	0	0	0	3.49991	0	0	0	0	0	0	0	2.13868
HA2_2_S20_L002_1199	0	0	0	0	0	0	0	0	0	0	0	0	0	0	0	0	0	0	0	0	0	0	0	0	0	0	0	0	0	0	0	0	0	0	10.702	31.1293	0	0	0	0	0	1.89295	1.82801	0	0	0	0	0	0	0	0	0	0	0	0	0	0	0	0
HA2_2_S20_L002_1212	0	0	0	0	0	0	0	0	0	0	0	0	0	0	0	0	0	0	0	0	0	0	0	0	0	0	0	0	0	0	0	0	3.86392	0	5.40742	23.7191	0	0	0	7.84314	8.0642	0	0	2.30194	5.19864	0	0	8.65074	9.13905	0	0	0	0	0	0	0	0	0	0
HA2_2_S20_L002_1231	0	0	0	0	0	0	0	0	0	0	0	0	0	0	0	0	0	0	0	0	0	0	0	0	0	0	0	0	0	0	0	0	2.96372	0	15.3142	43.969	0	0	0	0	0	0	0	0	0	0	0	0	0	0	0	0	0	0	0	0	0	0	0
HA2_2_S20_L002_1232	0	0	0	0	0	0	0	0	0	0	0	0	0	0	0	0	0	0	0	0	0	0	0	0	0	0	0	0	0	0	0	0	0	0	0	15.4073	0	0	0	0	0	0	2.4508	0	0	0	0	0	0	0	0	0	0	0	0	0	0	0	0
HA2_2_S20_L002_1245	0	0	0	0	0	0	0	0	0	0	0	0	0	0	0	0	0	0	0	0	0	0	0	0	0	0	0	0	0	0	2.22099	6.75002	2.68836	0	0	31.5856	0	2.81169	4.14752	3.08405	4.20959	0	0	0	1.53888	3.19152	4.00806	3.46141	2.0071	0	0	0	0	0	0	0	0	1.76101	3.70714
HA2_2_S20_L002_1247	0	0	0	0	0	0	0	0	0	0	0	0	0	0	0	0	0	0	0	0	0	0	0	0	0	0	0	0	0	0	0	0	0	0	4.81867	7.85474	3.12603	0	1.95439	0	0	0	0	0	0	0	0	0	0	0	0	0	0	0	0	0	0	0	0
HA2_2_S20_L002_1255	0	0	0	0	0	0	0	0	0	0	0	0	0	0	0	0	0	0	0	0	0	0	7.83445	0	0	1.74422	0	0	0	0	7.38423	14.5182	8.82882	2.2961	6.20716	32.9188	7.73761	6.10541	12.7467	8.1667	21.2404	2.20499	0	2.97311	6.55112	11.1992	9.27733	7.02895	5.0094	10.833	21.2848	1.97531	2.86312	3.10196	2.66155	17.8685	7.6916	2.34786	4.31673
HA2_2_S20_L002_1276	0	0	0	0	0	0	0	0	0	0	0	0	0	0	0	0	0	0	0	0	0	0	0	0	0	0	0	0	0	0	0	0	4.46679	0	0	12.4548	0	0	0	0	0	0	0	0	3.42223	0	0	0	4.6108	0	0	0	0	0	0	0	0	0	0
HA2_2_S20_L002_1280	0	0	0	0	0	0	0	0	0	0	0	0	0	0	0	0	0	0	0	0	0	0	0	0	0	0	0	0	0	0	0	0	0	0	0	11.6354	0	0	0	0	3.69288	0	0	0	0	2.62245	2.81469	0	0	0	0	0	0	0	0	0	0	5.07726	8.72367
HA2_2_S20_L002_1283	0	0	0	0	0	0	0	0	0	0	0	0	0	0	0	0	0	0	0	0	0	0	0	0	0	0	0	0	0	0	0	3.43823	0	0	0	26.7534	0	3.04305	4.91019	2.79552	3.06332	0	4.90944	0	0	3.53361	6.97202	0	0	0	0	0	0	0	0	5.81004	0	2.39993	4.53592
HA2_2_S20_L002_1324	0	0	0	0	0	0	0	0	0	0	0	0	0	0	0	0	0	0	0	0	0	0	0	0	0	0	0	0	0	0	0	0	0	0	8.18935	11.3729	0	0	0	0	0	0	0	0	0	0	0	0	0	0	0	0	0	0	0	0	0	0	0
HA2_2_S20_L002_1338	0	0	0	0	0	0	0	0	0	0	0	0	0	0	0	0	0	0	0	0	0	0	0	0	0	0	0	0	0	0	0	7.4674	5.21223	0	0	15.4978	0	0	1.46248	0	0	0	0	0	3.33686	0	0	0	0	2.16355	0	0	0	0	0	0	0	0	2.20724
HA2_2_S20_L002_1339	0	0	0	0	0	0	0	0	0	0	0	0	0	0	0	0	0	0	0	0	0	0	0	0	0	0	0	0	0	0	0	2.46421	0	0	3.60235	22.1091	3.5184	15.9604	28.4948	2.51481	7.18436	0	1.71885	0	8.30687	8.21934	13.7419	5.44381	4.35372	0	2.40405	0	0	0	0	7.30904	2.70189	0	2.76698
HA2_2_S20_L002_1352	0	0	0	0	0	0	0	0	0	0	0	0	0	0	0	0	0	0	0	0	0	0	0	0	0	0	0	0	0	0	32.8643	30.7171	19.122	4.74251	5.39324	17.9511	3.11728	10.2215	5.95851	8.27591	24.1855	0	0	13.6346	31.3045	0	0	0	0	5.25713	22.0926	0	0	0	0	0	0	0	0
HA2_2_S20_L002_1353	0	0	0	0	0	0	0	0	0	0	0	0	0	0	0	0	0	0	0	0	0	0	0	0	0	0	0	0	0	0	11.415	3.07152	0	2.29946	7.93947	12.2386	7.91999	11.4328	6.49783	8.53815	1.67763	7.84393	11.1532	5.1527	0	0	0	0	2.09282	12.5185	3.34739	0	0	0	0	0	0	16.1295	4.04151
HA2_2_S20_L002_136	0	0	0	0	0	0	0	0	0	0	0	0	0	0	0	0	0	0	0	0	0	0	0	0	0	0	0	0	0	0	0	0	11.4899	0	2.01129	12.004	2.32759	3.23807	4.70965	0	0	0	0	0	1.91338	0	0	0	0	0	0	0	0	0	0	0	0	0	0
HA2_2_S20_L002_1372	0	0	0	0	0	0	0	0	0	0	0	0	0	0	0	0	0	0	0	0	0	0	0	0	0	0	0	0	0	0	0	0	0	0	2.97232	12.9189	0	0	0	0	0	0	0	0	0	0	1.99625	0	0	0	0	0	0	0	0	0	0	0	0
HA2_2_S20_L002_1405	0	0	0	0	0	0	0	0	0	0	0	0	0	0	0	0	0	0	0	0	0	0	0	0	0	0	0	0	0	0	0	0	3.47938	0	4.4475	12.3441	0	3.05803	5.88268	0	0	0	0	0	0	0	0	0	0	0	0	0	0	0	0	0	0	0	0
HA2_2_S20_L002_1423	0	0	0	0	0	0	0	0	0	0	0	0	0	0	0	0	0	0	0	0	0	0	0	0	0	0	0	0	0	0	4.28736	6.92534	0	0	0	9.34453	5.65345	3.19016	0	0	0	0	0	0	0	0	0	0	0	0	0	0	0	0	0	0	2.2691	4.25517	4.01511
HA2_2_S20_L002_1443	0	0	0	0	0	0	0	0	0	0	0	0	0	0	0	0	0	0	0	0	0	0	0	0	0	0	0	0	0	0	0	0	0	2.22869	11.7168	13.7447	2.9656	5.50563	8.90298	15.9528	4.64713	0	0	3.54598	2.09585	0	0	0	0	0	0	0	0	0	0	2.62624	0	1.5749	1.67737
HA2_2_S20_L002_1450	0	0	0	0	0	0	0	0	0	0	0	0	0	0	0	0	0	0	0	0	0	0	0	0	0	0	0	0	0	0	0	0	0	0	5.21886	44.1199	0	0	0	0	0	0	0	0	0	0	0	0	0	0	0	0	0	0	0	0	0	0	0
HA2_2_S20_L002_1453	0	0	0	0	0	0	0	0	0	0	0	0	0	0	0	0	0	0	0	0	0	0	0	0	0	0	0	0	0	0	0	0	0	0	4.88339	14.7853	0	0	0	0	0	0	0	0	0	0	0	0	0	0	0	0	0	0	0	0	0	0	0
HA2_2_S20_L002_1480	0	0	0	0	0	0	0	0	0	0	0	0	0	0	0	0	0	0	0	0	0	0	0	0	0	0	0	0	0	0	0	0	0	0	5.81539	12.1063	0	8.52977	14.0236	0	0	0	0	10.6247	7.64859	2.86705	2.46072	5.22717	6.8528	0	0	0	0	0	0	0	0	8.32658	7.69322
HA2_2_S20_L002_1521	0	0	0	0	0	0	0	0	0	0	0	0	0	0	0	0	0	0	0	0	0	0	0	0	0	0	0	0	0	0	0	2.41239	0	0	2.35927	22.2485	0	9.84561	12.1442	0	0	4.60597	2.14611	0	0	2.48999	0	3.21278	1.86468	0	0	0	0	0	0	0	0	0	0
HA2_2_S20_L002_1556	0	0	0	0	0	0	0	0	0	0	0	0	0	0	0	0	0	0	0	0	0	0	0	0	0	0	0	0	0	0	3.76649	47.8541	0	0	0	29.4656	4.36952	10.9633	30.714	0	5.14224	0	0	0	0	63.7947	36.9167	0	0	5.68925	2.38823	0	0	0	0	0	0	4.15735	7.60691
HA2_2_S20_L002_1569	0	0	0	0	0	0	0	0	0	0	0	0	0	0	0	0	0	0	0	0	0	0	0	0	0	0	0	0	0	0	0	0	0	0	0	20.0714	0	0	3.16867	0	0	0	0	0	0	0	0	0	0	0	0	0	0	0	0	0	0	0	0
HA2_2_S20_L002_1574	0	0	0	0	0	0	0	0	0	0	0	0	0	0	0	0	0	0	0	0	0	0	0	0	0	0	0	0	0	0	0	0	0	0	10.1047	10.7521	0	0	0	0	0	0	0	0	0	0	0	0	0	0	0	0	0	0	0	0	0	0	0
HA2_2_S20_L002_1577	0	0	18.3997	12.2527	0	0	0	0	0	0	0	0	0	0	0	0	0	0	0	0	0	7.88267	0	0	0	0	0	0	0	0	0	0	0	0	12.01	17.8353	0	0	0	0	0	0	0	0	0	0	0	0	0	0	0	0	0	0	0	0	0	0	0
HA2_2_S20_L002_1581	0	0	0	0	0	0	0	0	0	0	0	0	0	0	0	0	0	0	0	0	0	0	0	0	0	0	0	0	0	0	0	0	0	0	0	11.5852	1.68438	0	0	0	0	0	0	0	0	0	0	0	0	0	0	0	0	0	0	0	0	0	0
HA2_2_S20_L002_1612	0	0	0	0	0	0	0	0	0	0	0	0	0	0	0	0	0	0	0	0	0	0	0	0	0	0	0	0	0	0	0	4.5626	4.87344	0	7.20533	11.7256	0	0	0	0	1.8285	0	0	0	0	0	0	0	0	0	0	0	0	0	0	0	3.82155	0	0
HA2_2_S20_L002_1637	0	0	0	0	0	0	0	0	0	0	0	0	0	0	0	0	0	0	0	0	0	0	0	0	0	0	0	0	0	0	0	8.08101	4.56145	0	0	12.916	0	0	2.43572	0	0	0	0	0	0	16.9866	15.7133	0	0	0	0	0	0	0	0	0	0	0	5.31696
HA2_2_S20_L002_1642	0	0	0	0	0	0	0	0	0	0	0	0	0	0	0	0	0	0	0	0	0	0	0	0	0	0	0	0	0	0	5.33398	3.91011	35.4833	9.0302	9.4396	31.0863	7.33971	17.3564	28.2701	18.0238	33.5307	0	0	26.8127	96.9443	68.6989	88.7361	21.185	21.0681	6.00887	25.5869	6.08478	12.2108	8.87384	11.1412	33.2154	42.4834	4.92078	7.98916
HA2_2_S20_L002_1664	0	0	0	0	0	0	0	0	0	0	0	0	0	0	0	0	0	0	0	0	0	0	0	0	0	0	0	0	0	0	0	0	9.63924	0	3.25138	43.7832	2.56675	0	0	0	0	0	0	0	0	0	0	0	0	0	0	0	5.77208	0	0	0	0	0	0
HA2_2_S20_L002_1669	0	0	0	0	0	0	0	0	0	0	0	0	0	0	0	0	0	0	0	0	0	0	0	0	0	0	0	0	0	0	0	0	0	0	7.9544	16.6314	0	0	1.65615	0	0	0	0	0	0	0	0	0	0	0	0	0	0	0	0	0	0	0	0
HA2_2_S20_L002_1692	0	0	0	0	0	0	0	0	0	0	0	0	0	0	0	0	0	0	0	0	0	0	0	0	0	0	0	0	0	0	0	3.21397	6.61984	0	8.70529	26.4598	0	0	1.79665	0	3.9508	0	0	0	0	4.09763	5.68928	0	0	0	1.92038	0	0	0	0	0	2.34982	4.93861	8.06252
HA2_2_S20_L002_1716	0	0	0	14.2189	0	0	0	0	0	0	0	0	0	0	0	0	0	0	0	0	0	0	0	0	0	0	0	0	0	0	0	0	0	0	5.09629	8.75273	0	0	0	0	2.01238	0	0	0	6.02839	0	0	4.97242	6.74029	0	0	0	0	0	0	0	0	0	0
HA2_2_S20_L002_1734	0	0	0	0	0	0	0	0	0	0	0	0	0	0	0	0	0	0	0	0	0	0	0	0	0	0	0	0	0	0	0	0	9.5006	3.404	21.4741	81.7059	1.88219	0	0	0	0	0	0	0	0	0	0	0	0	0	0	0	0	0	0	0	0	0	0
HA2_2_S20_L002_1785	0	0	0	0	0	0	0	0	0	0	0	0	0	0	0	0	0	0	0	0	0	0	0	0	0	0	0	0	0	0	7.01957	11.7006	12.7223	0	2.22627	27.7409	0	10.8063	13.2104	0	0	0	0	5.93122	14.4359	20.1891	14.5182	19.356	13.0104	4.67192	24.3054	0	0	3.27209	2.97007	16.9446	2.92678	2.53108	8.6346
HA2_2_S20_L002_1792_fragment_2	0	0	0	0	0	0	0	0	0	0	0	0	0	0	0	0	0	0	0	0	0	0	0	0	0	0	0	0	0	0	0	0	9.43802	0	2.15941	10.4546	0	0	0	0	0	0	0	0	0	0	0	0	0	0	0	0	0	0	0	0	0	0	0
HA2_2_S20_L002_1812	0	0	0	0	0	0	0	0	0	0	0	0	0	0	0	0	0	0	0	0	0	0	0	0	0	0	0	0	0	0	0	2.83599	0	0	0	10.8147	0	0	0	0	0	0	0	0	1.50353	0	3.07792	0	0	0	0	0	0	0	0	0	0	0	0
HA2_2_S20_L002_1824	0	0	0	0	0	0	0	0	0	0	0	0	0	0	0	0	0	0	0	0	0	0	0	0	0	0	0	0	0	0	0	0	3.45175	2.32352	4.48042	11.7522	0	0	0	0	0	0	0	3.90895	5.52256	2.7681	4.19782	7.46563	4.42959	3.05895	4.05743	2.62349	0	0	0	5.26047	6.57212	0	2.28878
HA2_2_S20_L002_1825	0	0	0	0	0	0	0	0	0	0	0	0	0	0	0	0	0	0	0	0	0	0	0	0	0	0	0	0	0	0	0	12.5131	0	0	0	12.479	0	3.32635	7.44788	0	0	0	0	0	0	2.30435	0	0	0	0	0	0	0	0	0	0	0	0	0
HA2_2_S20_L002_1834	0	0	0	0	0	0	0	0	0	0	0	0	0	0	0	0	0	0	0	0	0	0	13.0159	7.58408	9.92108	15.2952	6.84164	18.1628	0	0	0	0	7.96592	0	8.68892	14.7484	2.96734	3.0384	3.89685	0	0	5.47277	3.39277	0	4.29467	0	0	0	3.25882	0	4.94512	6.96239	4.97664	0	4.48788	0	2.69382	4.34566	3.82816
HA2_2_S20_L002_184	0	0	0	0	0	0	0	0	0	0	0	0	0	0	0	0	0	0	0	0	0	0	0	0	0	0	0	0	0	0	0	0	0	0	3.04899	11.7394	0	0	0	0	0	0	0	0	0	0	0	0	0	0	0	0	0	0	0	0	0	0	0
HA2_2_S20_L002_1846	0	0	0	0	0	0	0	0	0	0	0	0	0	0	0	0	0	0	0	0	0	0	0	0	0	0	0	0	0	0	2.78464	5.31664	14.3537	19.4835	17.7632	13.8187	3.53842	7.27773	14.349	2.61193	0	12.1175	11.4019	6.54691	9.71941	5.89715	3.76492	4.73164	7.6533	20.4438	6.95332	8.05802	4.96937	5.87444	20.0241	0	11.321	5.59755	5.2063
HA2_2_S20_L002_1850	0	0	0	0	0	0	0	0	0	0	0	0	0	0	0	0	0	0	0	0	0	0	0	0	0	0	0	0	0	0	0	0	0	0	6.88498	22.1266	3.13722	3.55749	4.99578	0	0	0	0	0	1.78302	3.15186	1.65516	1.92183	0	0	0	0	0	0	0	0	0	0	0
HA2_2_S20_L002_186	0	0	0	0	0	0	0	0	0	0	0	0	0	0	0	0	0	0	0	0	0	0	0	0	0	0	0	0	0	0	0	0	2.86113	0	3.40451	11.8107	0	0	0	0	0	0	0	0	0	0	0	0	0	0	0	2.62913	0	0	22.3872	0	7.06382	3.48114	3.77959
HA2_2_S20_L002_1877	0	0	0	0	0	0	0	0	0	0	0	0	0	0	0	0	0	0	0	0	0	0	0	0	0	0	0	0	0	0	0	0	0	0	22.218	27.1767	3.27998	0	0	0	0	0	0	0	0	0	0	0	0	0	0	0	0	0	0	0	0	0	0
HA2_2_S20_L002_1881	0	0	0	0	0	0	0	0	0	0	0	0	0	0	0	0	0	0	0	0	0	0	0	0	0	0	0	0	0	0	0	20.6446	5.33942	0	0	28.4844	2.32358	3.76396	8.45054	0	6.27754	0	4.32937	0	2.51576	8.29642	14.4643	5.84426	3.50663	3.50858	3.02172	0	3.33295	0	0	10.7255	0	3.05108	7.95449
HA2_2_S20_L002_1882	0	0	0	0	0	0	0	2.27933	2.50786	0	0	0	0	0	0	0	0	0	0	0	0	0	0	0	0	0	0	0	0	0	0	0	7.21743	0	2.20615	18.0124	2.96765	9.44652	46.0667	0	0	0	0	0	3.51225	3.53127	9.67237	92.1909	94.8865	0	0	0	0	0	0	50.6296	28.817	4.50974	8.13235
HA2_2_S20_L002_1905	0	0	0	0	0	0	0	0	0	0	0	0	0	0	0	0	0	0	0	0	0	0	0	0	0	0	0	0	0	0	15.2559	5.77285	0	11.4813	8.47627	16.5232	6.64209	0	2.69565	0	0	8.52066	7.02514	0	0	0	0	0	0	0	0	0	0	0	0	0	0	0	0
HA2_2_S20_L002_1909	0	0	0	0	0	0	0	0	0	0	0	0	0	0	0	0	0	0	0	0	0	0	0	0	0	0	0	0	0	0	0	4.39187	8.54798	2.1556	5.55938	60.2618	3.37901	10.3705	12.0673	2.77569	7.1153	0	3.24603	0	5.55806	14.3984	19.5941	43.8382	33.2147	0	0	0	0	0	0	2.90996	0	0	1.64834
HA2_2_S20_L002_1925	0	0	0	0	0	0	0	0	0	0	0	0	0	0	0	0	0	0	0	0	0	0	0	0	0	0	0	0	0	0	0	0	0	0	3.46202	26.2741	3.16119	0	0	0	0	0	0	0	0	0	0	0	0	2.14793	0	0	0	0	0	0	0	0	0
HA2_2_S20_L002_1939	0	0	0	0	0	0	0	0	0	0	0	0	0	0	0	0	0	0	0	0	0	0	0	0	0	0	0	0	0	0	3.91391	5.92223	6.46467	2.07376	4.29159	18.9467	3.55073	4.36649	4.5679	0	0	0	0	0	0	0	0	0	0	0	0	0	0	0	0	0	0	0	0
HA2_2_S20_L002_1953	0	0	0	0	0	0	0	0	0	0	0	0	0	0	0	0	0	0	0	0	0	0	0	0	0	0	0	0	0	0	0	0	4.01328	0	0	11.3873	0	0	0	0	0	0	0	0	0	0	0	0	0	0	2.69941	0	0	0	0	3.83603	0	0	1.91462
HA2_2_S20_L002_1958	0	0	0	0	0	0	0	0	0	0	0	0	0	0	0	0	0	0	0	0	0	0	0	0	0	0	0	0	0	0	4.71727	3.29364	0	0	0	80.1817	0	0	0	2.21584	15.6782	0	0	0	0	0	3.81961	0	0	0	0	0	0	0	0	3.48293	0	0	6.7769
HA2_2_S20_L002_1959	0	0	0	0	0	0	0	0	0	0	0	0	0	0	0	0	0	0	0	0	0	0	0	0	0	0	0	0	0	0	0	0	0	0	0	11.875	0	0	0	0	0	0	0	0	0	0	0	25.2028	3.23912	0	0	0	0	0	0	0	0	0	0
HA2_2_S20_L002_1961	0	0	0	0	0	0	0	0	0	0	0	0	0	0	0	0	0	0	0	0	0	0	0	0	0	0	0	0	0	0	0	0	0	0	4.87036	17.9726	0	0	0	0	0	0	0	0	0	0	0	0	0	0	0	0	0	0	0	0	0	0	0
HA2_2_S20_L002_1968	0	0	0	0	0	0	0	0	0	0	0	0	0	0	0	0	0	0	0	0	0	0	0	0	0	0	0	0	0	0	0	2.61978	0	0	0	11.7637	0	4.55053	5.82103	3.16993	3.55013	0	0	0	0	0	0	0	0	0	0	0	0	0	0	0	0	0	0
HA2_2_S20_L002_1974	0	0	0	0	0	0	0	0	0	0	0	0	0	0	0	0	0	0	0	0	0	0	0	0	0	0	0	0	0	0	0	0	3.9348	0	13.3594	23.2575	0	0	1.75148	0	0	0	0	0	0	0	1.67338	0	0	0	0	0	0	0	0	0	0	0	0
HA2_2_S20_L002_1990	0	0	0	0	0	0	0	0	0	0	0	0	0	0	0	0	0	0	0	0	0	0	0	0	0	0	0	0	0	0	0	0	16.0412	0	0	19.469	0	34.4369	122.177	0	0	0	0	0	0	0	0	0	0	0	0	0	0	0	0	0	0	0	0
HA2_2_S20_L002_1993	0	0	0	0	0	0	0	0	0	0	0	0	0	0	0	0	0	0	0	0	0	0	0	0	0	0	0	0	0	0	0	0	0	0	3.53458	11.4022	3.62799	0	2.36861	0	0	1.71132	1.82955	0	0	0	0	1.85507	2.69458	0	0	3.46907	2.34049	4.82764	5.83229	3.06007	5.3161	2.70669	5.32404
HA2_2_S20_L002_2013	0	0	0	0	0	0	0	0	0	0	0	0	0	0	0	0	0	0	0	0	0	0	0	0	0	0	0	0	0	0	0	0	16.8596	50.741	61.5256	16.2548	0	6.34679	3.19435	0	0	9.06438	9.51737	17.6205	0	6.32092	0	2.49713	4.42178	0	0	19.5576	6.97946	8.07468	32.9669	0	0	3.05404	0
HA2_2_S20_L002_2014	0	0	0	0	0	0	0	0	0	0	0	0	0	0	0	0	0	0	0	0	0	0	0	0	0	0	0	0	0	0	0	7.39283	0	0	0	24.5761	0	2.11709	10.378	0	0	0	2.46526	0	0	7.6913	16.1499	0	0	0	0	0	0	0	0	0	0	0	0
HA2_2_S20_L002_2039	0	0	0	0	0	0	0	0	0	0	0	0	0	0	0	0	0	0	0	0	0	0	0	0	0	0	0	0	0	0	0	0	8.29572	0	3.98839	11.8129	0	8.54952	7.45252	0	8.74949	0	0	1.98966	4.21812	0	0	5.53775	7.716	4.56194	4.08879	7.93908	9.22154	0	12.3234	0	3.04768	3.63739	11.1203
HA2_2_S20_L002_2056	0	0	0	0	0	0	0	0	0	0	0	0	0	0	0	0	0	0	0	0	0	0	0	0	0	0	0	0	0	0	0	0	10.6633	1.90202	0	14.9313	0	0	0	0	0	0	0	3.75251	9.35577	0	0	9.58579	5.34509	0	0	0	0	0	0	0	0	0	0
HA2_2_S20_L002_2074	0	0	0	0	0	0	0	0	0	0	0	0	0	0	0	0	0	0	0	0	0	0	0	0	0	0	0	0	0	0	0	0	10.776	4.42643	6.03633	43.3745	0	0	0	0	0	0	0	0	0	0	0	0	0	0	0	0	0	0	0	0	0	0	0
HA2_2_S20_L002_2105	0	0	0	0	0	0	0	0	0	0	0	0	0	0	0	0	0	0	0	0	0	0	0	0	0	0	0	0	0	0	0	1.88496	2.65447	0	3.99396	131.68	0	3.21697	3.86191	0	0	0	1.83723	0	0	0	0	0	0	0	0	0	0	0	0	0	0	0	8.33022
HA2_2_S20_L002_2122	0	0	0	0	0	0	0	0	0	0	0	0	0	0	0	0	0	0	0	0	0	0	0	0	0	0	0	0	0	0	0	0	0	0	4.93324	12.146	0	2.3526	5.64995	0	0	0	0	0	3.72436	0	0	2.74704	3.91918	0	0	0	0	0	0	0	0	0	0
HA2_2_S20_L002_2125	0	0	0	0	0	0	0	0	0	0	0	0	0	0	0	0	0	0	0	0	0	0	0	0	0	0	0	0	0	0	0	6.17952	2.43824	0	2.31886	8.25897	29.3406	6.37291	13.7565	4.73494	11.6017	0	0	6.95065	17.7558	45.59	16.0139	7.11082	4.46447	8.41784	32.6402	6.41504	0	0	6.87745	54.1381	26.0686	12.0235	12.0382
HA2_2_S20_L002_2147	0	0	0	0	0	0	0	0	0	0	0	0	0	0	0	0	0	0	0	0	0	0	22.8635	0	0	0	0	0	0	0	0	6.5997	0	0	0	16.3552	0	0	4.4703	0	0	0	7.72234	0	2.77942	3.31455	4.30041	0	0	0	0	0	0	0	0	0	0	0	0
HA2_2_S20_L002_2154	0	0	0	0	0	0	0	0	0	0	0	0	0	0	0	0	0	0	0	0	0	0	0	0	0	0	0	0	0	0	0	2.96149	0	0	2.42992	21.5222	0	8.28129	11.8197	0	0	0	0	0	0	0	0	1.81921	0	0	0	0	0	0	0	6.02539	0	2.80338	9.79258
HA2_2_S20_L002_2162	0	0	0	0	0	0	0	0	0	0	0	0	0	0	0	0	0	0	0	0	0	0	0	0	0	0	0	0	0	0	10.66	1.62137	0	2.75701	42.9682	19.0424	7.71462	0	0	0	0	0	0	0	0	0	0	0	0	0	0	0	0	0	0	0	0	0	0
HA2_2_S20_L002_2176	0	0	0	0	0	0	0	0	0	0	0	0	0	0	0	0	0	0	0	0	0	0	0	0	0	0	0	0	0	0	0	5.29182	8.60384	1.99355	5.41104	20.5545	3.63326	2.83279	4.21027	4.61204	8.8133	0	0	7.00579	12.9272	19.2194	15.4619	14.1158	10.9169	6.91824	12.8748	1.83708	0	0	0	0	0	3.48193	5.87527
HA2_2_S20_L002_2193	0	0	0	0	0	0	0	0	0	0	0	0	0	0	0	0	0	0	0	0	0	0	0	0	0	0	0	0	0	0	0	0	0	0	1.88412	11.5151	0	0	0	0	0	0	0	0	0	0	0	0	0	0	0	0	0	0	3.87628	0	0	0	0
HA2_2_S20_L002_2195	0	0	0	0	0	0	0	0	0	0	0	0	0	0	0	0	0	0	0	0	0	0	0	0	0	0	0	0	0	0	0	0	0	0	114.131	19.4499	0	0	0	0	0	0	0	0	0	0	0	0	0	0	0	0	0	0	0	0	0	0	0
HA2_2_S20_L002_2196	0	0	0	0	0	0	0	0	0	0	0	0	0	0	0	0	0	0	0	0	0	0	0	0	0	0	0	0	0	0	0	0	0	0	1.96422	11.4775	0	0	0	0	0	0	0	0	0	0	0	0	0	0	0	0	0	0	0	0	0	0	0
HA2_2_S20_L002_2211	0	0	0	0	0	0	0	0	0	0	0	0	0	0	0	0	0	0	0	0	0	0	0	0	0	0	0	0	0	0	0	2.24221	0	0	6.37385	13.4259	0	0	0	0	0	5.31674	2.01037	3.86185	7.77376	3.63337	7.17482	4.881	5.34477	0	0	6.96514	0	0	6.7134	8.66146	20.3734	0	0
HA2_2_S20_L002_222	0	0	0	0	0	0	0	0	0	0	0	0	0	0	0	0	0	0	0	0	0	0	0	0	0	0	0	0	0	0	0	0	0	0	7.42184	71.4196	2.68413	0	0	0	0	0	0	0	0	0	0	0	0	0	0	0	0	0	0	0	0	0	0
HA2_2_S20_L002_2244	0	0	0	0	0	0	0	0	0	0	0	0	0	0	0	0	0	0	0	0	0	0	0	0	0	0	0	0	0	0	0	0	12.9085	4.80448	4.31849	19.729	8.219	0	0	0	1.73807	30.9336	36.2268	20.8602	25.1334	0	0	0	0	0	0	0	0	0	0	0	0	0	0
HA2_2_S20_L002_2249	0	0	0	0	0	0	0	0	0	0	0	0	0	0	0	0	0	0	0	0	0	0	0	0	0	0	0	0	0	0	5.43775	6.76386	7.42545	3.68502	3.64858	24.035	12.9745	8.67051	7.97536	18.693	28.3289	0	0	5.42888	18.9381	14.8043	13.8148	12.6609	7.23373	0	4.14937	0	0	0	0	0	0	2.54565	2.67367
HA2_2_S20_L002_2250	0	0	0	0	0	0	0	0	0	0	0	0	0	0	0	0	0	0	0	0	0	0	0	0	0	0	0	0	0	0	6.8475	10.022	3.15445	0	2.67389	14.274	2.31816	0	2.33062	20.2043	46.7294	0	0	2.39686	7.52746	6.44077	5.33031	4.51995	4.7272	0	0	0	0	0	0	0	0	0	0
HA2_2_S20_L002_2261	0	0	0	0	0	0	0	0	0	0	0	0	0	0	0	0	0	0	0	0	0	0	0	0	0	0	0	0	0	0	0	5.49137	0	0	18.3794	48.5932	0	0	0	0	0	0	0	0	0	0	0	0	0	0	0	0	0	0	0	0	0	0	0
HA2_2_S20_L002_2262	0	0	0	0	0	0	0	0	0	0	0	0	0	0	0	0	0	0	0	0	0	0	0	0	0	0	0	0	0	0	0	0	11.142	3.21235	11.0321	11.6991	2.84335	4.17031	6.47409	0	0	3.72817	3.32759	0	4.89388	0	4.68436	0	0	0	0	7.16686	4.30261	0	0	0	0	0	0
HA2_2_S20_L002_2268	0	0	0	0	0	0	0	0	0	0	0	0	0	0	0	0	0	0	0	0	0	0	0	0	0	0	0	0	0	0	11.4016	16.9606	0	0	10.6534	13.2006	39.467	11.8926	13.063	0	0	0	0	0	0	0	10.0235	0	0	17.8135	40.1393	0	0	0	0	0	0	0	0
HA2_2_S20_L002_2281	0	0	0	0	0	0	0	0	0	0	0	0	0	0	0	0	0	0	0	0	0	0	0	0	0	0	0	0	0	0	0	0	2.5088	0	0	12.7014	0	0	0	0	0	0	0	0	0	6.59203	10.3265	0	0	0	0	0	0	0	0	0	0	0	0
HA2_2_S20_L002_229	0	0	0	0	0	0	0	0	0	0	0	0	0	0	0	0	0	0	0	0	0	0	0	0	0	0	0	0	0	0	0	16.8955	0	0	6.41401	44.8143	0	0	1.91843	0	0	0	0	0	9.96583	25.3132	26.8825	0	0	0	0	0	0	0	0	0	0	1.71268	3.4235
HA2_2_S20_L002_2331	0	0	0	0	0	0	0	0	0	0	0	0	0	0	0	0	0	0	0	0	0	0	0	0	0	0	0	0	0	0	0	2.06452	8.23586	0	0	8.02605	0	0	0	0	0	0	0	2.56044	5.13076	0	0	0	0	0	0	0	0	0	0	0	0	0	0
HA2_2_S20_L002_2333	0	0	0	0	0	0	0	0	0	0	0	0	0	0	0	0	0	0	0	0	0	0	0	0	0	0	0	0	0	0	8.13335	4.84189	5.26728	8.67114	32.0406	56.4144	6.43431	40.9699	38.921	0	0	0	0	0	0	0	0	0	0	0	0	0	0	0	0	0	0	0	0
HA2_2_S20_L002_2336	0	0	0	0	0	0	0	0	0	0	0	0	0	0	0	0	0	0	0	0	0	0	0	0	0	0	0	0	0	0	0	0	7.16677	0	2.29543	12.2861	3.10014	2.07069	2.39615	0	0	0	0	0	2.19919	3.10281	2.58506	1.93451	0	0	0	0	0	0	0	4.65409	3.78223	1.75661	3.19775
HA2_2_S20_L002_2341	0	0	0	0	0	0	0	0	0	0	0	0	0	0	0	0	0	0	0	0	0	0	0	0	0	0	0	0	0	0	0	0	0	0	0	16.9625	0	1.83638	4.54105	0	0	0	0	0	0	0	0	0	0	0	0	0	0	0	0	0	0	0	0
HA2_2_S20_L002_2348	0	0	0	0	0	0	0	0	0	0	0	0	0	0	0	0	0	0	0	0	0	0	0	0	0	0	0	0	0	0	0	0	0	0	2.0901	11.8415	0	0	0	0	0	0	0	0	0	5.76774	7.21359	0	0	0	0	0	0	0	0	0	0	0	0
HA2_2_S20_L002_2366	0	0	0	0	0	0	0	0	0	0	0	0	0	0	0	0	0	0	0	0	0	0	0	0	0	0	0	0	0	0	0	0	3.87925	0	10.3632	13.5664	0	7.18043	6.96151	0	2.30083	0	0	0	0	0	0	0	1.72011	0	0	0	0	0	0	0	0	3.45735	3.59056
HA2_2_S20_L002_2379	0	0	0	0	0	0	0	0	0	0	0	0	0	0	0	0	0	0	0	0	0	0	0	0	0	0	0	0	0	0	0	0	0	0	0	8.4122	0	0	2.03726	0	0	0	0	0	0	0	0	0	0	0	0	0	0	0	0	0	0	0	0
HA2_2_S20_L002_2394	0	0	0	0	0	0	0	0	0	0	0	0	0	0	0	0	0	0	0	0	0	0	0	0	0	0	0	0	0	0	3.23109	5.91506	2.54755	0	3.47267	14.2755	8.46705	6.71289	6.81807	0	0	0	0	0	0	0	0	0	0	0	0	0	0	0	0	0	0	0	0
HA2_2_S20_L002_2414	0	0	0	0	0	0	0	0	0	0	0	0	0	0	0	0	0	0	0	0	0	0	0	0	0	0	0	0	0	0	0	2.90116	0	0	0	10.1674	0	11.3997	12.2103	0	0	6.05503	4.5674	12.0615	12.4176	3.05555	3.11031	3.45868	1.49438	0	0	3.93849	0	0	0	4.32263	4.24084	0	0
HA2_2_S20_L002_2421	0	0	0	0	0	0	0	0	0	0	0	0	0	0	0	0	0	0	0	0	0	0	0	0	0	0	0	0	0	0	0	0	2.59745	0	2.81823	9.77849	0	2.75494	2.31701	0	0	0	0	0	0	0	0	0	0	0	0	0	0	0	0	0	0	0	0
HA2_2_S20_L002_2425	0	0	0	0	0	0	0	0	0	0	0	0	0	0	0	0	0	0	0	0	0	0	0	0	0	0	0	0	0	0	0	0	0	0	5.74677	17.8771	0	6.01917	5.74212	0	0	0	0	0	0	0	0	0	0	0	0	0	0	0	0	0	0	0	0
HA2_2_S20_L002_2440	0	0	0	0	0	0	0	0	0	0	0	0	0	0	0	0	0	0	0	0	0	0	0	0	0	0	0	0	0	0	0	0	0	0	3.35275	19.3508	5.24255	0	0	0	0	0	0	0	0	0	0	0	0	0	0	0	0	0	0	0	0	0	0
HA2_2_S20_L002_2448	0	0	0	0	0	0	0	0	0	0	0	0	0	0	0	0	0	0	0	0	0	0	0	0	0	0	0	0	0	0	0	0	13.366	5.26257	3.56688	10.8169	0	0	0	0	0	0	0	0	0	0	0	0	0	0	0	0	1.89495	3.80568	6.46441	0	0	0	0
HA2_2_S20_L002_245	0	0	0	0	0	0	0	0	0	0	0	0	0	0	0	0	0	0	0	0	0	0	0	0	0	0	0	0	0	0	0	0	0	0	6.84111	11.88	0	0	0	0	0	0	0	0	0	0	0	0	0	0	0	0	0	0	0	0	0	0	0
HA2_2_S20_L002_2454	0	0	0	0	0	0	0	0	0	0	0	0	0	0	0	0	0	0	0	0	0	0	0	0	0	0	0	0	0	0	2.19413	8.98156	0	0	2.1701	13.1914	0	0	6.33023	9.29522	14.9805	0	0	1.85425	2.97935	3.25201	2.55204	2.63155	0	2.77515	12.8634	0	0	0	0	0	0	0	0
HA2_2_S20_L002_2460	0	0	0	0	0	0	0	0	0	0	0	0	0	0	0	0	0	0	0	0	0	0	0	0	0	0	0	0	0	0	0	14.3895	0	0	0	22.2173	0	2.57688	15.0114	2.49825	6.57518	0	4.46821	2.74318	9.10362	78.9479	45.3358	13.1526	3.33203	7.33103	5.79088	0	0	2.42252	0	11.1217	2.19407	6.63187	5.80099
HA2_2_S20_L002_2466	0	0	0	0	0	0	0	0	0	0	0	0	0	0	0	0	0	0	0	0	0	0	0	0	0	0	0	0	0	0	0	7.97583	5.48401	0	1.90385	13.9488	0	4.05054	4.17577	0	4.34284	0	0	0	2.08483	2.80784	3.60642	0	0	0	0	0	0	0	0	0	0	0	0
HA2_2_S20_L002_2470	0	0	0	0	0	0	0	0	0	0	0	0	0	0	0	0	0	0	0	0	0	0	0	0	0	0	0	0	0	0	0	8.68779	11.1287	0	0	18.078	2.5026	3.18209	7.28623	0	0	0	4.69619	0	0	0	1.51924	0	0	0	2.05528	0	0	1.98071	0	3.13976	0	17.2615	31.6229
HA2_2_S20_L002_2473	0	0	0	0	0	0	0	0	0	0	0	0	0	0	0	0	0	0	0	0	0	0	0	0	0	0	0	0	0	0	2.9734	9.26248	5.58548	0	2.37169	18.6223	7.80465	2.21598	2.36234	0	0	0	0	6.97109	9.5387	3.77254	4.77194	7.04265	7.67282	0	0	0	0	0	0	4.39028	3.55077	0	1.58149
HA2_2_S20_L002_2474	0	0	0	0	0	0	0	0	0	0	0	0	0	0	0	0	0	0	0	0	0	0	0	0	0	0	0	0	0	0	0	0	0	0	5.70249	10.845	0	0	0	0	0	0	0	0	0	0	0	0	0	0	0	0	0	0	0	0	0	0	0
HA2_2_S20_L002_2511	0	0	0	0	0	0	0	0	0	0	0	0	0	0	0	0	0	0	0	0	0	0	0	0	0	0	0	0	0	0	0	0	0	15.3163	14.6262	66.6491	0	7.38522	0	0	0	15.8631	15.6988	10.1185	0	0	0	0	0	0	0	0	0	0	0	0	0	0	0
HA2_2_S20_L002_2513	0	0	0	0	0	0	0	0	0	0	0	0	0	0	0	0	0	0	0	0	0	0	0	0	0	0	0	0	0	0	0	0	3.61831	0	0	14.1723	0	0	0	2.54477	5.24317	0	0	0	2.37313	4.20298	3.17937	3.97245	0	0	3.8704	0	0	0	0	0	0	0	2.10816
HA2_2_S20_L002_2532	0	0	0	0	0	0	0	0	0	0	0	0	0	0	0	0	0	0	0	0	0	0	0	0	0	0	0	0	0	0	0	0	0	0	8.30527	15.9755	1.73955	2.38044	2.28473	0	0	0	1.76917	0	0	0	5.56035	3.57756	3.15311	1.77618	0	0	0	0	0	0	0	0	0
HA2_2_S20_L002_2553	0	0	0	0	0	0	0	0	0	0	0	0	0	0	0	0	0	0	0	0	0	0	0	0	0	0	0	0	0	0	0	0	3.53052	4.3035	6.01997	11.593	0	0	2.58816	0	1.8913	0	0	10.2366	21.8606	3.18562	3.9766	4.24877	6.52476	0	0	0	0	0	0	0	0	0	0
HA2_2_S20_L002_2580	0	0	0	0	0	0	0	0	0	0	0	0	0	0	0	0	0	0	0	0	0	0	0	0	0	0	0	0	0	0	0	0	2.12425	3.27587	28.2428	23.7264	5.1831	0	0	0	0	0	0	0	0	0	0	0	0	0	0	5.21338	0	0	0	0	0	2.51357	3.05346
HA2_2_S20_L002_259	0	0	0	0	0	0	0	0	0	0	0	0	0	0	0	0	0	0	0	0	0	0	0	0	0	0	0	0	0	0	4.67072	6.27163	0	0	3.0858	17.9145	0	2.01764	2.17062	0	0	0	0	0	0	0	3.62554	11.6784	7.12057	2.2618	8.86318	0	0	0	0	0	0	0	0
HA2_2_S20_L002_2593	0	0	0	0	0	0	0	0	0	0	0	0	0	0	0	0	0	0	0	0	0	0	0	0	0	0	0	0	0	0	0	0	0	0	7.69237	26.7622	0	0	0	0	0	0	0	0	0	0	0	0	0	0	0	0	0	0	0	0	0	0	0
HA2_2_S20_L002_260	0	0	0	0	0	0	0	0	0	0	0	0	0	0	0	0	0	0	0	0	0	0	0	0	0	0	0	0	0	0	0	0	0	0	73.0874	12.6087	0	0	0	0	0	0	0	0	0	0	0	0	0	0	0	0	0	0	0	0	0	0	0
HA2_2_S20_L002_2619	0	0	0	0	0	0	0	0	0	0	0	0	0	0	0	0	0	0	0	0	0	0	0	0	0	0	0	0	0	0	0	0	0	0	19.4504	15.4659	0	7.39283	0	0	0	0	0	0	0	0	0	0	0	0	0	0	0	0	0	0	0	0	0
HA2_2_S20_L002_2621	0	0	0	0	0	0	0	0	0	0	0	0	0	0	0	0	0	0	0	0	0	0	0	0	0	0	0	0	0	0	0	0	0	2.59388	6.12012	5.5194	0	0	0	0	0	11.1237	6.64783	0	0	0	0	0	0	0	0	2.11251	3.32372	0	0	0	0	0	0
HA2_2_S20_L002_266	0	0	0	0	0	0	0	0	0	0	0	0	0	0	0	0	0	0	0	0	0	0	0	0	0	0	0	0	0	0	0	0	9.04528	3.1511	14.051	38.899	0	0	0	0	0	0	0	0	0	0	0	0	0	0	0	0	0	0	0	0	0	0	0
HA2_2_S20_L002_2674	0	0	0	0	0	0	0	0	0	0	0	0	0	0	0	0	0	0	0	0	0	0	0	0	0	0	0	0	0	0	0	0	0	0	2.24247	12.013	0	0	0	0	0	0	0	0	0	0	0	0	0	0	0	0	0	0	0	0	0	0	0
HA2_2_S20_L002_2680	0	0	0	0	0	0	0	0	0	0	0	0	0	0	0	0	0	0	0	0	0	0	0	0	0	0	0	0	0	0	0	0	0	0	1.96633	12.2941	0	0	2.56552	0	0	0	0	0	0	0	0	0	0	0	0	0	0	0	0	0	0	0	0
HA2_2_S20_L002_2696	0	0	0	0	0	0	0	0	0	0	0	0	0	0	0	0	0	0	0	0	0	0	0	0	0	0	0	0	0	0	0	0	0	0	2.82179	13.9659	0	0	0	0	0	0	0	0	0	0	0	0	0	0	0	0	0	0	0	0	0	0	0
HA2_2_S20_L002_2698	0	0	0	0	0	0	0	0	0	0	0	0	0	0	0	0	0	0	0	0	0	0	0	0	0	0	0	0	0	0	0	0	0	0	0	14.3506	0	7.4505	1.90299	0	0	0	0	0	4.2218	3.3223	4.06342	3.81238	0	0	0	3.63492	0	0	0	0	0	0	0
HA2_2_S20_L002_27	14.022	0	0	7.3854	4.74101	0	12.3577	0	0	0	0	0	0	0	0	0	0	0	7.68615	0	20.6234	8.48036	0	0	0	0	5.49613	10.3473	0	10.4154	0	0	0	0	0	20.5918	0	0	2.79163	0	0	0	0	0	0	0	0	0	0	0	0	0	0	0	0	0	0	0	0
HA2_2_S20_L002_2700	0	0	0	0	0	0	0	0	0	0	0	0	0	0	0	0	0	0	0	0	0	0	0	0	0	0	0	0	0	0	6.88317	11.648	14.0745	0	2.16637	30.1606	1.94313	11.312	13.631	0	0	0	0	7.08633	14.8305	21.9204	14.8482	20.933	13.9984	5.40455	24.8402	0	0	3.55926	2.6484	18.848	3.11812	2.81918	7.95473
HA2_2_S20_L002_2711	0	0	0	0	0	0	0	0	0	0	0	0	0	0	0	0	0	0	0	0	0	0	0	0	0	0	0	0	0	0	0	0	0	0	10.8446	39.7213	0	0	0	0	0	0	0	0	0	0	0	0	0	0	0	0	0	0	0	0	0	0	0
HA2_2_S20_L002_2727	0	0	0	0	0	0	0	0	0	0	0	0	0	0	0	0	0	0	0	0	0	0	0	0	0	0	0	0	0	0	0	5.43462	0	0	0	15.5405	4.28727	2.46287	10.6066	0	1.6826	0	0	2.63188	1.72076	15.8589	11.9342	0	0	0	3.89126	3.91921	0	0	0	9.12905	0	3.83563	5.23956
HA2_2_S20_L002_2740	0	0	0	0	0	0	0	0	0	0	0	0	0	0	0	0	0	0	0	0	0	0	0	0	0	0	0	0	0	0	10.7847	0	0	0	3.35418	38.4472	0	0	2.06975	0	0	0	0	0	0	0	0	0	0	0	0	0	0	0	0	0	0	0	0
HA2_2_S20_L002_2747	0	0	0	0	0	0	0	0	0	0	0	0	0	0	0	0	0	0	0	0	0	0	0	0	0	0	0	0	0	0	0	0	0	0	9.29287	13.3423	0	0	0	0	0	0	0	0	0	0	0	0	0	0	0	0	0	0	0	0	0	0	0
HA2_2_S20_L002_276	0	0	0	0	0	0	0	0	0	0	0	0	0	0	0	0	0	0	0	0	0	0	0	0	0	0	0	0	0	0	0	0	9.02072	2.86727	10.4282	37.4319	2.28366	3.72159	3.24585	0	0	0	0	0	0	0	0	0	0	0	0	0	0	0	0	0	0	0	0
HA2_2_S20_L002_2764	0	0	0	0	0	0	0	0	0	0	0	0	0	0	0	0	0	0	0	0	0	0	0	0	0	0	0	0	0	0	0	4.80555	4.47314	0	0	28.1651	0	0	9.38539	0	0	0	0	0	0	5.10211	15.9123	0	0	10.5287	0	0	0	3.60209	0	2.16836	2.66986	4.11466	4.45062
HA2_2_S20_L002_2768	0	0	0	0	0	0	0	0	0	0	0	0	0	0	0	0	0	0	0	0	0	0	0	0	0	0	0	0	0	0	0	0	3.20677	3.02229	2.22691	8.05331	4.27843	0	0	0	0	0	0	0	0	0	0	0	0	0	0	0	0	0	0	0	0	0	0
HA2_2_S20_L002_277	0	0	0	0	0	0	0	0	0	0	0	0	0	0	0	0	0	0	0	0	0	0	0	0	0	0	0	0	0	0	2.08371	6.53981	5.16899	0	3.10147	14.0341	2.01796	3.53489	2.7562	0	2.04474	3.30353	5.01123	3.20833	9.14753	4.26975	4.0256	7.34598	7.3428	0	0	4.30776	4.7516	0	0	11.1012	5.27	0	0
HA2_2_S20_L002_2774	0	0	0	0	0	0	0	0	0	0	0	0	0	0	0	0	0	0	0	0	0	0	0	0	0	0	0	0	0	0	0	1.75167	4.68023	0	5.50405	34.3095	0	7.38916	13.7996	0	2.8521	0	0	0	0	0	0	0	0	0	1.43421	0	0	0	0	0	0	0	0
HA2_2_S20_L002_2794	0	0	0	0	0	0	0	0	0	0	0	0	0	0	0	0	0	0	0	0	0	0	0	0	0	0	0	0	0	0	3.84886	4.34951	0	0	5.22121	32.4759	2.36865	0	0	2.7881	4.81932	0	0	0	3.32082	0	0	0	0	0	2.27689	0	0	0	3.33751	6.76886	6.36506	0	0
HA2_2_S20_L002_280	0	0	0	0	0	0	0	0	0	0	0	0	0	0	0	0	2.22116	0	0	0	0	0	0	0	0	0	0	0	0	0	2.571	12.1919	6.82917	0	16.2672	71.8594	10.4388	3.40926	3.42474	0	3.37666	0	0	3.24009	50.8746	14.2852	17.1272	3.95255	2.06281	0	2.5332	9.28833	2.15874	0	0	16.1162	6.97158	12.19	37.3498
HA2_2_S20_L002_2838	0	0	0	0	0	0	0	0	0	0	0	0	0	0	0	0	0	0	0	0	0	0	0	0	0	0	0	0	0	0	0	0	3.05825	0	5.19524	14.975	0	0	2.24285	0	3.19269	0	0	0	0	0	0	0	0	0	0	0	0	0	0	0	0	0	0
HA2_2_S20_L002_2845	0	0	0	0	0	0	0	0	0	0	0	0	0	0	0	0	0	0	0	0	0	0	0	0	0	0	0	0	0	0	0	1.94249	0	2.36421	12.8066	10.4211	0	0	1.75279	0	0	0	0	0	1.93874	0	0	0	0	0	0	0	0	0	0	0	0	0	0
HA2_2_S20_L002_285	0	0	0	0	0	0	0	0	0	0	0	0	0	0	0	0	0	0	0	0	0	0	0	0	0	0	0	0	0	0	0	0	0	0	5.71884	33.6548	0	0	0	0	0	0	0	2.50094	5.82372	4.22508	3.98198	5.71538	5.74464	0	6.51376	0	0	0	0	7.42884	3.82992	0	3.27139
HA2_2_S20_L002_2866	0	0	0	0	0	0	0	0	0	0	0	0	0	0	0	0	0	0	0	0	0	0	0	0	0	0	0	0	0	0	0	0	0	0	0	30.6883	0	0	0	0	0	0	0	0	4.78537	0	0	0	0	0	0	0	0	0	0	0	0	0	0
HA2_2_S20_L002_2888	0	0	0	0	0	0	0	0	0	0	0	0	0	0	0	0	0	0	0	0	0	0	0	0	0	0	0	0	0	0	0	0	2.24714	0	3.89075	10.6046	0	0	2.56178	0	0	0	0	0	0	0	0	0	0	0	0	0	0	0	0	0	6.52962	0	1.97608
HA2_2_S20_L002_2893	0	0	0	0	0	0	0	0	0	0	0	0	0	0	0	0	0	0	0	0	0	0	0	0	0	0	0	0	0	0	0	0	14.0675	0	16.5485	34.6593	0	0	0	0	0	0	0	0	0	0	0	0	0	0	0	0	0	0	0	0	0	0	0
HA2_2_S20_L002_2901	0	0	0	0	0	0	0	0	0	0	0	0	0	0	0	0	0	0	0	0	0	0	0	0	0	0	0	0	0	0	0	1.9846	4.78482	4.45261	0	12.6531	3.79393	7.47493	1.46692	2.97743	3.1643	3.34962	2.07057	0	3.54066	3.65391	5.66032	6.28833	2.93038	0	0	3.03943	4.94652	0	0	6.32253	6.55198	3.42382	6.02133
HA2_2_S20_L002_2931	0	0	0	0	0	0	0	0	0	0	0	0	0	0	0	0	0	0	0	0	0	0	0	0	0	0	0	0	0	0	0	4.20189	0	0	2.61638	21.3198	0	3.48532	7.69076	2.71375	4.19005	0	0	0	1.99426	0	2.49495	0	0	0	0	0	0	0	0	0	0	0	0
HA2_2_S20_L002_2932	0	0	0	0	0	0	0	0	0	0	0	0	0	0	0	0	0	0	0	0	0	0	0	0	0	0	0	0	0	0	0	0	5.11114	2.37293	8.6727	21.8687	2.9797	3.7546	4.46957	0	0	0	0	0	0	10.6109	6.45689	4.81201	3.01691	0	0	0	0	0	0	4.53409	6.91499	0	5.06557
HA2_2_S20_L002_2948	0	0	0	0	0	0	0	0	0	0	0	0	0	0	0	0	0	0	0	0	0	0	0	0	0	0	0	0	0	0	0	0	0	0	0	19.1855	0	0	2.07874	3.90736	5.93975	0	16.6864	0	0	0	2.46227	3.42924	0	0	0	0	0	0	0	0	0	0	1.46884
HA2_2_S20_L002_2979	0	0	0	0	0	0	0	0	0	0	0	0	0	0	0	0	0	0	0	0	0	0	0	0	0	0	0	0	0	0	0	0	0	0	1.97381	13.3176	0	0	0	0	0	0	0	1.8324	0	2.58541	2.92102	0	0	0	0	0	0	0	0	0	0	1.45103	2.31186
HA2_2_S20_L002_301	0	0	0	0	0	0	0	0	0	0	0	0	0	0	0	0	0	0	0	0	0	0	0	0	0	0	0	0	0	0	3.89113	30.449	0	0	5.3603	48.894	2.42407	20.0405	54.1165	0	0	0	0	5.75558	50.7334	120.633	53.3522	6.25756	2.76565	0	8.49967	0	0	0	0	14.8782	7.68578	4.23948	15.5166
HA2_2_S20_L002_3022	0	0	0	0	0	0	0	0	0	0	0	0	0	0	0	0	0	0	0	0	0	0	0	0	0	0	0	0	0	0	0	2.08472	0	0	0	9.63769	0	0	0	0	0	0	0	1.87645	3.05239	0	0	0	1.64164	0	0	0	0	0	0	0	0	0	0
HA2_2_S20_L002_3037	0	0	0	0	0	0	0	0	0	0	0	0	0	0	0	0	0	0	0	0	0	0	0	0	0	0	0	0	0	0	0	0	0	0	2.46834	15.3543	0	0	0	0	0	0	0	0	0	2.33076	1.57536	0	0	0	0	0	0	0	0	0	0	1.49086	2.06219
HA2_2_S20_L002_3056	0	0	0	0	0	0	0	0	0	0	0	0	0	0	0	0	0	0	0	0	0	0	0	0	0	0	0	0	0	0	7.39008	3.47262	6.55763	5.50157	4.77004	25.9977	0	42.6164	27.5435	11.8243	14.5906	0	0	2.3672	4.04456	0	0	0	0	0	5.04142	4.38595	6.54126	4.22795	5.46273	0	0	11.1757	10.6069
HA2_2_S20_L002_3097	0	0	0	0	0	0	0	0	0	0	0	0	0	0	0	0	0	0	0	0	0	0	0	0	0	0	0	0	0	0	0	0	0	0	4.20986	15.3107	0	2.78158	3.96444	0	0	0	0	0	0	0	0	0	6.25753	0	0	0	0	0	0	0	0	0	3.47933
HA2_2_S20_L002_3102	0	0	0	0	0	0	0	0	0	0	0	0	0	0	0	0	0	0	0	0	0	0	0	0	0	0	0	0	0	0	0	0	0	6.62513	6.9777	11.9543	0	0	0	0	0	0	0	0	0	0	0	0	0	0	0	0	0	0	0	0	0	0	0
HA2_2_S20_L002_3104	0	0	0	0	0	0	0	0	0	0	0	0	0	0	0	0	0	0	0	0	0	0	0	0	0	0	0	0	0	0	0	0	0	3.59023	2.17975	11.9312	0	0	0	0	3.42714	12.6565	0	0	0	0	0	0	2.43112	0	0	0	0	0	0	0	0	0	0
HA2_2_S20_L002_3113	0	0	0	0	0	0	0	0	0	0	0	0	0	0	0	0	0	0	0	0	0	0	0	0	0	0	0	0	0	0	5.0473	13.6618	0	0	4.3063	22.6289	0	9.09062	17.3559	0	0	0	0	0	0	0	0	0	0	0	0	0	0	0	0	0	0	0	0
HA2_2_S20_L002_317	0	0	0	0	0	0	0	0	0	0	0	0	0	0	0	0	0	0	0	0	0	0	0	0	0	0	0	0	0	0	0	0	0	0	2.51963	10.9117	0	0	0	0	0	0	0	0	0	0	0	0	0	0	0	0	0	0	0	0	0	0	0
HA2_2_S20_L002_3171	0	0	0	0	0	0	0	0	0	0	0	0	0	0	0	0	0	0	0	0	0	0	0	0	0	0	0	0	0	0	0	6.16243	31.7418	5.29389	8.10067	18.4862	0	3.65783	4.54558	0	6.58191	0	0	9.32703	18.8335	5.56036	4.77479	5.11618	5.18078	0	0	0	0	0	0	0	0	0	0
HA2_2_S20_L002_3175	0	0	0	0	0	0	0	0	0	0	0	0	0	0	0	0	0	0	0	0	0	0	0	0	0	0	0	0	0	0	2.78311	5.44545	0	0	0	17.1484	0	4.65346	26.8042	0	0	0	0	0	0	0	0	0	0	0	0	0	0	0	0	0	0	0	0
HA2_2_S20_L002_3177	0	0	0	0	0	0	0	0	3.77045	0	0	0	0	0	0	0	0	0	0	0	0	0	0	0	0	0	0	0	0	0	4.64642	7.52666	8.45148	0	2.90559	11.6425	0	4.8586	7.39681	3.35369	12.1567	0	0	0	3.74281	2.20606	2.41234	0	1.52044	2.01561	7.94314	0	0	2.01216	3.07433	6.31648	6.25932	2.46701	4.70648
HA2_2_S20_L002_3178	0	0	0	0	0	0	0	0	0	0	0	0	0	0	0	0	0	0	0	0	0	0	0	0	0	0	0	0	0	0	0	0	0	0	2.34919	10.1314	0	0	0	0	0	0	0	0	0	0	0	0	0	0	0	0	0	0	0	0	0	0	0
HA2_2_S20_L002_3185	0	0	0	0	0	0	0	0	0	0	0	0	0	0	0	0	0	0	0	0	0	0	0	0	0	0	0	0	0	0	0	0	5.20232	0	14.1166	18.9127	0	12.178	2.51791	0	0	0	0	0	0	0	0	0	0	0	0	0	0	0	0	0	0	0	0
HA2_2_S20_L002_3186	0	0	0	0	0	0	0	0	0	0	0	0	0	0	0	0	0	0	0	0	0	0	0	0	0	0	0	0	0	0	0	0	0	0	12.4954	17.1254	0	0	0	0	0	0	0	0	0	0	0	0	0	0	0	0	0	0	0	0	0	0	0
HA2_2_S20_L002_3189	0	0	0	0	0	0	0	0	0	0	0	0	0	0	0	0	0	0	0	0	0	0	0	0	0	0	0	0	0	0	0	4.12945	0	0	0	19.0965	0	2.45571	53.3964	0	0	0	0	0	0	0	0	0	0	0	0	0	0	0	0	0	0	0	0
HA2_2_S20_L002_3193	0	0	0	0	0	0	0	0	0	0	0	0	0	0	0	0	0	0	0	0	0	0	0	0	0	0	0	0	0	0	0	0	5.00131	13.7068	11.2301	17.7654	0	0	0	0	0	0	0	0	0	0	0	0	0	0	0	0	0	0	0	0	0	0	0
HA2_2_S20_L002_3195	0	0	0	0	0	0	0	0	0	0	0	0	0	0	0	0	0	0	0	0	0	0	0	0	0	0	0	0	0	0	0	0	20.9092	4.33364	12.4926	18.9712	0	0	0	0	0	0	0	0	0	0	0	0	0	0	0	3.61449	0	0	0	0	0	9.71667	4.89261
HA2_2_S20_L002_3198	0	0	0	0	0	0	0	0	0	0	0	0	0	0	0	0	0	0	0	0	0	0	0	0	0	0	0	0	0	0	0	0	0	0	2.06572	14.9555	0	0	0	0	0	0	0	0	0	0	0	0	0	0	0	0	0	0	0	0	0	0	0
HA2_2_S20_L002_3204	0	0	0	0	0	0	0	0	0	0	0	0	0	0	0	0	0	0	0	0	0	0	0	0	0	0	0	0	0	0	0	0	0	0	5.38632	15.4177	0	0	0	0	0	0	0	0	0	0	0	0	0	0	0	0	0	0	0	0	0	0	0
HA2_2_S20_L002_3208_fragment_2	0	0	0	0	0	0	0	0	0	0	0	0	0	0	0	0	0	0	0	0	0	0	0	0	0	0	0	0	0	0	0	2.06317	0	0	4.10357	18.0454	8.62202	0	21.5647	0	0	0	0	0	0	6.86338	0	0	0	0	0	0	0	0	0	0	0	0	0
HA2_2_S20_L002_3218	0	0	0	0	0	0	0	0	0	0	0	0	0	0	0	0	0	0	0	0	0	0	0	0	0	0	0	0	0	0	0	4.94689	0	0	0	21.5235	0	0	4.08574	0	0	0	0	0	0	10.1037	8.47252	3.62526	1.5881	0	0	0	2.51332	0	0	2.49372	0	0	2.58948
HA2_2_S20_L002_3219	0	0	0	0	0	0	0	0	0	0	0	0	0	0	0	0	0	0	0	0	0	0	0	0	0	0	0	0	0	0	0	0	0	0	6.83472	17.9111	0	0	0	0	0	0	0	0	0	0	0	0	0	0	0	0	0	0	0	0	0	0	0
HA2_2_S20_L002_3223	0	0	0	0	0	0	0	0	0	0	0	0	0	0	0	0	0	0	0	0	0	0	0	0	0	0	0	0	0	0	0	3.11549	0	0	0	14.6929	0	0	0	0	0	0	0	0	3.96895	0	0	5.58888	8.29015	0	0	0	0	0	0	0	0	0	0
HA2_2_S20_L002_3231	0	0	0	0	0	0	0	0	0	0	0	0	0	0	0	0	0	0	0	0	0	0	0	0	0	0	0	0	0	0	0	0	0	0	3.5022	14.9373	0	0	0	0	0	0	0	0	0	0	0	0	0	0	0	0	0	0	0	0	0	0	0
HA2_2_S20_L002_3232	0	0	0	0	0	0	0	0	0	0	0	0	0	0	0	0	0	0	0	0	0	0	0	0	0	0	0	0	0	0	0	0	0	0	6.55073	13.1896	0	0	0	0	0	0	0	0	3.48488	3.69276	8.36671	2.48147	2.01773	0	0	0	0	3.32316	8.29707	3.7725	3.06582	0	0
HA2_2_S20_L002_3239	0	0	0	0	0	0	0	0	0	0	0	0	0	0	0	0	0	0	0	0	0	0	0	0	0	0	0	0	0	0	0	0	0	0	4.89665	19.2266	0	0	0	0	0	0	0	0	0	0	0	0	0	0	0	0	0	0	0	0	0	0	0
HA2_2_S20_L002_3244	0	0	0	0	0	0	0	1.39471	5.57774	0	0	0	0	0	0	0	0	0	0	0	0	0	0	0	0	0	0	0	0	0	0	0	0	0	0	22.1585	0	24.8806	0	0	0	2.23202	5.21306	0	5.90733	0	0	0	0	0	0	0	0	0	0	0	0	0	0
HA2_2_S20_L002_3247	0	0	0	0	0	0	0	0	0	0	0	0	0	0	0	0	0	0	0	0	0	0	0	0	0	0	0	0	0	0	0	0	2.4883	0	2.64323	19.0924	13.7793	4.30837	3.03585	3.65891	7.35125	0	0	0	0	0	0	0	0	0	0	0	3.36284	8.14188	2.86195	0	0	0	0
HA2_2_S20_L002_3248	0	0	0	0	0	0	0	0	0	6.23071	0	0	0	0	0	0	0	0	0	0	0	5.32425	3.05876	0	0	0	0	0	7.88484	10.761	0	1.8846	0	0	5.16596	18.2788	0	15.74	18.9991	0	0	2.19983	2.9287	0	0	0	10.2202	0	4.18444	0	3.0171	0	0	0	0	0	0	0	0
HA2_2_S20_L002_3249	0	0	0	0	0	0	0	0	0	0	0	0	0	0	0	0	0	0	0	0	0	0	0	0	0	0	0	0	0	0	0	0	13.0234	2.49475	6.16454	14.1096	0	0	0	0	0	0	0	0	0	0	0	0	0	0	0	7.57736	3.24405	0	0	0	0	0	0
HA2_2_S20_L002_3257	0	0	0	0	0	0	0	0	0	0	0	0	0	0	0	0	0	0	0	0	0	0	0	0	0	0	0	0	0	0	0	0	0	0	16.3395	38.321	0	6.28092	1.66378	0	0	0	0	0	0	0	0	0	0	0	0	0	0	0	0	0	0	0	0
HA2_2_S20_L002_326	0	0	0	0	0	0	0	0	0	0	0	0	0	0	0	0	0	0	0	0	0	0	0	0	0	0	0	0	3.39265	0	0	0	0	28.3352	0	16.2393	0	0	0	0	0	0	0	4.56832	0	0	0	0	0	0	0	4.28592	3.50151	3.47584	17.5124	0	1.80632	1.46849	3.05678
HA2_2_S20_L002_3262	0	0	0	0	0	0	0	0	0	0	0	0	0	0	0	0	0	0	0	0	0	0	0	0	0	0	0	0	0	0	0	0	0	0	3.21428	25.7264	0	0	0	0	2.75763	0	0	3.51374	8.01758	13.1469	18.7214	9.80817	14.4928	2.14955	5.36834	3.51792	0	0	0	13.537	12.6102	0	2.18486
HA2_2_S20_L002_3263	0	0	0	0	0	0	0	0	0	0	0	0	0	0	0	0	0	0	0	0	0	0	0	0	0	0	0	0	0	0	0	0	0	0	6.4752	16.5387	0	0	0	0	0	0	0	3.15804	15.2721	6.25964	6.21453	0	0	0	0	0	0	0	0	0	0	0	0
HA2_2_S20_L002_3264	0	0	0	0	0	0	0	0	0	0	0	0	0	0	0	0	0	0	0	0	0	0	0	0	0	0	0	0	0	0	0	0	2.32779	0	0	13.6822	0	0	0	0	0	0	2.7573	0	2.85094	4.04412	6.94777	4.47682	2.71783	0	0	0	0	0	0	0	0	3.36233	9.13816
HA2_2_S20_L002_3266	7.3471	14.7786	3.24939	3.43272	0	9.14818	26.135	7.9146	7.06774	7.67346	6.19823	0	0	0	0	0	0	6.13405	0	0	0	0	0	0	0	2.35157	0	0	0	0	4.39134	4.13331	0	0	9.36655	39.5123	5.67611	8.55654	16.1935	10.7156	46.0364	0	0	11.1961	26.8274	16.7985	9.04839	7.08587	8.13405	4.83066	10.7721	3.94251	2.14723	2.12128	0	19.8752	4.45923	0	2.25875
HA2_2_S20_L002_3267	0	0	0	0	0	0	0	0	0	0	0	0	0	0	0	0	0	0	0	0	0	0	0	0	0	0	0	0	0	0	0	3.08556	6.7453	0	0	17.7954	0	2.95922	2.42256	7.74828	22.1013	0	2.15459	3.23434	6.64236	10.6387	11.5708	18.1454	13.5885	0	11.4899	0	2.64838	0	0	24.5657	11.8266	4.1249	13.0778
HA2_2_S20_L002_3270	0	0	0	0	0	0	0	0	0	0	0	0	0	0	0	0	0	0	0	0	0	0	0	0	0	0	0	0	0	0	0	0	0	0	3.32133	16.7717	0	0	0	0	0	0	9.5526	0	0	0	0	0	0	0	0	3.79787	15.4985	0	0	0	0	2.01966	4.17953
HA2_2_S20_L002_3273	0	0	0	0	0	0	0	0	0	0	0	0	0	0	0	0	0	0	0	0	0	0	0	0	0	0	0	0	0	0	2.35757	0	0	0	10.8864	16.4805	2.05169	0	0	0	0	0	0	0	0	0	0	0	0	0	0	0	0	0	0	0	0	0	0
HA2_2_S20_L002_3274	0	0	0	0	0	0	0	0	0	0	0	0	0	0	0	0	0	0	0	0	0	0	0	0	0	0	0	0	0	0	0	0	0	0	8.1056	15.878	0	6.34388	7.41054	0	0	0	0	0	0	0	0	2.8403	1.71637	0	0	0	0	0	0	12.5586	3.04263	0	4.5091
HA2_2_S20_L002_3275	0	0	0	0	0	0	0	0	0	0	0	0	0	0	0	0	0	0	0	0	0	0	0	0	0	0	0	0	0	0	0	0	0	0	6.96057	83.2521	0	0	0	0	0	0	0	0	0	0	0	0	0	0	0	0	0	0	0	0	0	0	0
HA2_2_S20_L002_3276	0	0	0	0	0	0	0	0	0	0	0	0	0	0	0	0	0	0	0	0	0	0	0	0	0	0	0	0	0	0	0	0	4.4092	0	2.53973	14.7139	0	0	0	0	0	0	0	0	0	0	2.10777	4.92054	5.58286	0	0	0	0	0	0	0	0	0	0
HA2_2_S20_L002_3278	0	0	0	0	0	0	0	0	0	0	0	0	0	0	0	0	0	0	0	0	0	0	0	0	0	0	0	0	0	0	2.54096	6.38564	6.85878	0	4.53338	36.2955	3.10807	13.2294	22.2449	5.38614	14.8739	2.84712	2.96246	0	2.61064	4.58269	4.04514	3.9139	1.55147	0	1.99129	0	0	0	0	3.54215	0	0	3.67436
HA2_2_S20_L002_3279	0	0	0	0	0	0	0	0	0	0	0	0	0	0	0	0	0	0	0	0	0	0	0	0	0	0	0	0	0	0	0	0	0	0	8.81012	13.4969	0	2.58365	0	0	0	0	0	0	3.01677	0	1.73785	0	0	0	0	0	9.60898	0	0	0	0	0	0
HA2_2_S20_L002_3280	0	0	0	0	0	0	0	0	0	0	0	0	0	0	0	0	0	0	0	0	0	0	0	0	0	0	0	0	0	0	0	0	0	0	6.47677	24.6736	2.69537	0	0	0	0	0	0	0	0	0	0	0	0	0	2.52851	0	0	0	0	0	0	0	0
HA2_2_S20_L002_3281	0	0	0	0	0	0	0	0	0	0	0	0	0	0	0	0	0	0	0	0	0	0	0	0	0	0	0	0	0	0	0	0	0	0	4.59549	17.0817	0	5.53603	5.08038	0	0	0	0	0	0	0	0	0	0	0	0	0	0	0	0	0	0	0	0
HA2_2_S20_L002_3283	0	0	0	0	0	0	0	0	0	0	0	0	0	0	0	0	0	0	0	0	0	0	0	0	0	0	0	0	0	0	0	2.20362	14.4025	3.84106	0	22.7046	0	0	0	0	0	0	2.35204	0	3.03906	0	5.24563	5.79842	0	0	0	0	0	0	0	0	0	0	1.60754
HA2_2_S20_L002_3285	0	0	0	0	0	0	0	0	0	0	0	0	0	0	0	0	0	0	0	0	0	0	0	0	0	0	0	0	0	0	0	0	0	0	6.86798	89.4494	0	0	0	0	0	0	0	0	0	0	0	0	0	0	0	0	5.983	0	0	0	0	7.05959	1.69643
HA2_2_S20_L002_3286	0	0	0	0	0	0	0	0	0	0	0	0	0	0	0	0	0	0	0	0	0	0	0	0	0	0	0	0	0	0	0	0	0	0	2.54108	17.7579	0	0	0	5.27548	0	0	0	0	0	0	0	1.80834	0	0	0	0	5.50104	0	0	0	0	2.92709	8.21707
HA2_2_S20_L002_3287	0	0	0	0	0	0	0	0	0	0	0	0	0	0	0	0	0	0	0	0	0	0	0	0	0	0	0	0	0	0	0	0	0	0	2.68408	12.0458	25.6182	0	0	0	0	0	0	0	0	0	0	0	0	0	0	0	0	0	0	0	0	0	0
HA2_2_S20_L002_3290	0	0	0	0	0	0	0	0	0	0	0	0	0	0	0	0	0	0	0	0	0	0	0	0	0	0	0	0	0	0	0	0	0	10.7158	0	12.3772	0	0	0	0	0	0	0	0	0	0	0	0	0	0	0	0	0	0	0	0	0	0	0
HA2_2_S20_L002_3291	0	0	0	0	0	0	0	0	0	0	0	0	0	0	0	0	0	0	0	0	0	0	0	0	0	0	0	0	0	0	0	0	0	0	3.80148	17.8117	2.54174	0	0	0	0	0	0	0	0	0	0	0	0	0	0	0	0	0	0	0	0	0	0
HA2_2_S20_L002_3292	0	0	0	0	0	0	0	0	0	0	0	0	0	0	0	0	0	0	0	0	0	0	0	0	0	0	0	0	0	0	0	0	0	0	6.91494	19.1595	0	0	0	0	0	0	0	0	0	0	0	0	0	0	0	0	0	0	0	0	0	0	0
HA2_2_S20_L002_3293	0	0	0	0	0	0	0	0	0	0	0	0	0	0	0	0	0	0	0	0	0	0	0	0	0	0	0	0	0	0	0	0	4.02305	0	2.63606	15.0202	5.26122	0	0	0	0	0	2.19453	0	0	0	0	0	0	0	0	0	0	0	0	0	0	2.14091	5.42284
HA2_2_S20_L002_3296	0	0	0	0	0	0	0	0	0	0	0	0	0	0	0	0	0	0	0	0	0	0	0	0	0	0	0	0	0	0	0	0	8.31996	0	2.9737	16.2586	0	0	1.99117	0	0	0	0	0	0	0	0	0	2.03708	0	0	0	0	0	0	0	0	0	0
HA2_2_S20_L002_3297	0	0	0	0	0	0	0	0	0	0	0	0	0	0	0	0	0	0	0	0	0	0	0	0	0	0	0	0	0	0	0	60.5482	0	0	0	13.8131	0	0	0	0	0	0	0	0	0	0	0	0	0	0	0	0	0	0	0	0	0	0	0
HA2_2_S20_L002_3298	0	0	0	0	0	0	0	0	0	0	0	0	0	0	0	0	0	0	0	0	0	0	0	0	0	0	0	0	0	0	0	0	0	0	3.57805	19.3793	0	0	0	0	0	0	0	0	0	0	0	0	0	0	0	0	0	0	0	0	0	0	0
HA2_2_S20_L002_3300	0	0	0	0	0	0	0	0	0	0	0	0	0	0	0	0	0	0	0	0	0	0	0	0	0	0	0	0	0	0	0	0	0	0	3.64897	10.1804	0	0	0	0	0	0	0	0	0	0	0	0	0	0	0	0	0	0	23.4519	0	0	0	1.59911
HA2_2_S20_L002_3302	0	0	0	0	0	0	0	0	0	0	0	0	0	0	0	0	0	0	0	0	0	0	0	0	0	0	0	0	0	0	0	0	4.88717	11.2501	9.85563	14.2091	2.59026	9.67217	6.60787	0	0	5.36012	3.787	0	0	0	0	0	0	0	0	0	0	4.34631	0	0	0	6.03327	2.69804
HA2_2_S20_L002_3303	0	0	0	0	0	0	0	0	0	0	0	0	0	0	0	0	0	0	0	0	0	0	0	0	0	0	0	0	0	0	0	0	0	0	0	16.1729	0	0	0	0	0	0	0	0	1.88717	0	0	0	0	0	0	0	0	0	0	2.05375	2.33976	1.3947	3.20907
HA2_2_S20_L002_3304	0	0	0	0	0	0	0	0	0	0	0	0	0	0	0	0	0	0	0	0	0	0	0	0	0	0	0	0	0	0	0	0	0	0	6.49802	17.0042	0	0	3.65621	0	0	0	0	0	0	0	0	0	0	4.64282	0	0	0	0	0	0	0	0	0
HA2_2_S20_L002_3307	0	0	0	0	0	0	0	0	0	0	0	0	0	0	0	0	0	0	0	0	0	0	0	0	0	0	0	0	0	0	0	0	0	0	1.94207	12.5305	0	0	0	0	0	0	0	0	0	0	0	0	0	0	0	0	0	0	0	0	0	0	0
HA2_2_S20_L002_3308	0	0	0	0	0	0	0	0	0	0	0	0	0	0	0	0	0	0	0	0	0	0	0	0	0	0	0	0	0	0	0	0	0	0	1.84114	18.6965	0	0	0	0	0	0	0	0	0	0	0	0	0	0	0	0	0	0	0	0	0	0	0
HA2_2_S20_L002_3311	0	0	0	0	0	0	0	0	0	0	0	0	0	0	0	0	0	0	0	0	0	0	0	0	0	0	0	0	0	0	0	0	0	0	0	23.6049	25.1871	53.6739	44.9265	0	0	0	0	0	0	0	0	2.89757	0	0	0	0	0	0	0	0	0	0	0
HA2_2_S20_L002_3312	0	0	0	0	0	0	0	0	0	0	0	0	0	0	0	0	0	0	0	0	0	0	0	0	0	0	0	0	0	0	0	0	0	0	3.04108	20.5526	0	0	2.15562	0	0	0	0	0	0	0	0	0	0	0	0	0	0	0	0	0	0	0	0
HA2_2_S20_L002_3317	0	0	0	0	0	0	0	0	0	0	0	0	0	0	0	0	0	0	0	0	0	0	0	0	0	0	0	0	0	0	3.76742	6.23739	18.4762	13.7426	13.3618	14.3638	4.8747	10.4937	11.3316	0	0	0	0	0	0	0	0	0	0	0	0	0	0	0	0	0	0	0	0
HA2_2_S20_L002_335	0	0	0	0	0	0	0	0	0	0	0	0	0	0	0	0	0	0	0	0	0	0	0	0	0	0	0	0	0	0	0	0	0	0	0	8.77963	0	3.31701	5.32947	0	0	0	0	0	0	0	0	0	0	0	0	0	0	0	0	0	0	0	0
HA2_2_S20_L002_357	0	0	0	0	0	0	0	0	0	0	0	0	0	0	0	0	0	0	0	0	0	0	0	0	0	0	0	0	0	0	0	3.25814	11.0305	0	6.59184	15.6895	0	0	2.56066	3.04976	8.02408	0	0	0	3.88166	4.98942	4.20849	5.02444	5.2711	0	0	0	0	0	0	0	0	0	2.70407
HA2_2_S20_L002_389	0	0	14.7878	25.9129	0	0	0	0	0	0	0	0	0	0	0	0	0	0	0	0	0	0	0	0	0	0	0	0	0	0	0	0	0	0	6.63605	11.3567	0	0	0	0	0	0	0	0	7.67513	0	0	6.47671	7.51517	0	0	0	0	0	0	0	0	5.93025	0
HA2_2_S20_L002_39	0	0	0	0	0	0	0	0	0	0	0	0	0	0	0	0	0	0	0	0	0	0	0	0	0	0	0	0	0	0	0	0	9.80215	16.0482	7.40905	11.518	0	0	0	0	0	3.68903	2.08427	2.8183	3.25909	0	0	0	0	0	0	0	0	2.07553	4.30651	0	0	0	0
HA2_2_S20_L002_393	0	0	0	0	0	0	0	0	0	0	0	0	0	0	0	0	0	0	0	0	0	0	0	0	0	0	0	0	0	0	0	0	4.03034	3.42097	0	160.539	0	0	0	0	0	0	0	0	0	0	0	0	0	0	0	0	0	0	0	2.74963	0	0	0
HA2_2_S20_L002_44	0	0	0	0	0	0	0	0	0	0	0	0	0	0	0	0	0	0	0	0	0	0	0	0	0	0	0	0	0	0	0	0	0	0	102.943	23.3948	2.93372	0	0	0	0	0	0	0	0	0	0	0	0	0	0	0	0	0	0	0	0	0	0
HA2_2_S20_L002_455	0	0	0	0	0	0	0	0	0	0	0	0	0	0	0	0	0	0	0	0	0	0	0	0	0	0	0	0	0	0	0	0	2.69411	0	3.57728	9.61637	0	0	0	0	0	0	0	0	0	0	0	0	0	0	0	0	0	0	0	0	0	0	0
HA2_2_S20_L002_464	0	0	0	0	0	0	0	0	0	0	0	0	0	0	0	0	0	0	0	0	0	0	0	0	0	0	0	0	0	0	0	1.79363	13.3144	0	11.9952	44.9241	0	1.94279	2.99259	3.26695	6.53565	0	0	0	2.19045	6.27369	9.65195	4.60633	10.6277	0	0	0	0	0	0	0	0	3.98101	4.66632
HA2_2_S20_L002_465	0	0	0	0	0	0	0	0	0	0	0	0	0	0	0	0	0	0	0	0	0	0	0	0	0	0	0	0	0	0	0	6.63603	0	0	3.95805	19.7764	2.26977	4.36384	15.3399	0	0	0	0	0	2.89411	0	0	0	0	0	0	0	0	0	0	0	2.18418	0	2.57661
HA2_2_S20_L002_477	0	0	0	0	0	0	0	0	0	0	0	0	0	0	0	0	0	0	0	0	0	0	0	0	0	0	0	0	0	0	0	2.0857	0	0	0	19.2659	0	0	5.75719	0	0	0	0	0	0	0	0	0	0	0	0	0	0	0	0	0	0	0	0
HA2_2_S20_L002_47_fragment_1	0	0	0	0	0	0	0	0	0	0	0	0	0	0	0	0	0	0	0	0	0	0	0	0	0	0	0	0	0	0	3.15666	3.47784	0	2.32765	5.3409	13.1489	23.0007	0	2.8847	4.46081	3.91241	0	0	0	8.09134	0	0	2.41303	0	11.9186	27.191	0	3.17916	0	0	0	0	0	0
HA2_2_S20_L002_500	0	0	0	0	0	0	0	0	0	0	0	0	0	0	0	0	0	0	0	0	0	0	0	0	0	0	0	0	0	0	0	0	0	0	17.6022	39.4427	0	0	0	0	0	0	0	0	0	0	0	0	0	0	0	13.2031	6.85953	0	2.1819	0	3.82531	2.57911	1.96838
HA2_2_S20_L002_553	0	0	0	6.67003	0	0	0	0	18.4719	0	0	0	0	0	0	0	0	0	0	0	0	0	33.1654	48.9541	0	15.1434	0	0	0	0	39.5825	46.0266	0	0	0	41.8673	0	0	0	0	0	0	0	0	0	0	0	0	0	0	0	0	0	0	0	0	0	0	0
HA2_2_S20_L002_562	0	0	0	0	0	0	0	0	0	0	0	0	0	0	0	0	0	0	0	0	0	0	0	0	0	0	0	0	0	0	0	0	0	0	0	17.1871	0	0	0	7.34586	8.99445	5.5628	9.52822	0	0	4.31835	3.27755	11.6982	3.4835	0	0	0	0	0	0	7.88723	0	0	2.85516
HA2_2_S20_L002_565	0	0	0	0	0	0	0	0	0	0	0	0	0	0	0	0	0	0	0	0	0	0	0	0	0	0	0	0	0	0	0	0	5.0296	5.01605	0	20.791	0	0	0	0	2.4779	0	0	0	1.7076	0	0	0	3.03084	0	0	0	2.7721	0	0	6.79482	0	0	5.76952
HA2_2_S20_L002_595	0	0	0	0	0	0	0	0	0	0	0	0	0	0	0	0	0	0	0	0	0	0	0	0	0	0	0	0	0	0	0	0	0	2.85528	12.9631	11.0341	0	0	0	0	0	0	0	0	0	0	0	0	0	0	0	0	0	0	0	0	0	0	0
HA2_2_S20_L002_609	0	0	0	0	0	0	0	0	0	0	0	0	0	0	0	0	0	0	0	0	0	0	0	0	0	0	0	0	0	0	0	0	0	0	4.09118	10.8349	0	0	0	0	0	0	0	0	0	0	0	0	0	0	0	0	0	0	0	0	0	0	0
HA2_2_S20_L002_625	0	0	0	0	0	0	0	0	0	0	0	0	0	0	0	0	0	0	0	0	0	0	0	0	0	0	0	0	0	0	10.0471	24.6955	23.39	2.20028	17.7752	212.482	7.13264	37.432	68.2313	10.9379	19.4991	19.7206	46.5768	8.17434	26.7459	121.733	135.277	34.3635	18.9744	24.2903	41.7198	9.54634	25.078	16.7242	7.52323	204.059	44.0676	28.424	83.2525
HA2_2_S20_L002_637	0	0	0	0	0	0	0	0	0	0	0	0	0	0	0	0	0	0	0	0	0	0	0	0	0	0	0	0	0	0	0	0	0	0	0	10.9054	8.17239	2.88106	4.07321	0	4.94449	0	0	0	4.02398	23.784	16.1463	4.20401	3.40887	0	0	0	0	0	0	0	0	0	0
HA2_2_S20_L002_645	0	0	0	0	0	0	0	0	0	0	0	0	0	0	0	0	0	0	0	0	0	0	0	0	0	0	0	0	0	0	0	0	0	0	4.46331	14.409	0	0	0	0	0	0	0	0	0	0	0	0	0	0	0	0	0	0	0	0	0	0	0
HA2_2_S20_L002_646	0	0	0	0	0	0	0	0	0	0	0	0	0	0	0	0	0	0	0	0	0	0	0	0	0	0	0	0	0	0	0	21.1795	14.7304	0	7.56078	119.744	0	0	0	0	0	0	0	0	0	0	0	23.6803	84.1398	0	0	0	0	0	0	0	0	0	0
HA2_2_S20_L002_664	0	0	0	0	0	0	0	0	0	0	0	0	0	0	0	0	0	0	0	0	0	0	0	0	0	0	0	0	0	0	4.66076	8.67608	6.40818	0	2.97454	34.011	0	5.94219	7.5472	9.73443	16.2612	0	1.54609	11.4526	17.3346	19.5978	17.8196	20.1777	12.4672	6.3408	33.2715	0	0	0	0	8.3181	0	0	2.03348
HA2_2_S20_L002_668	0	0	0	0	0	0	0	0	0	0	0	0	0	0	0	0	0	0	0	0	0	0	0	0	0	0	0	0	0	0	0	0	0	0	0	11.499	0	2.49219	6.4845	0	0	0	4.40095	0	2.0676	0	0	0	0	0	0	0	0	0	0	0	0	0	0
HA2_2_S20_L002_672	0	0	0	0	0	0	0	0	0	0	0	0	0	0	0	0	0	0	0	0	0	0	0	0	0	0	0	0	0	0	0	0	0	8.91303	5.9366	18.286	0	4.47337	11.1918	0	0	4.99754	4.24212	3.63578	0	0	0	0	0	0	0	0	0	0	0	0	0	0	0
HA2_2_S20_L002_673	0	0	0	0	0	0	0	0	0	0	0	0	0	0	0	0	0	0	0	0	0	0	0	0	0	0	0	0	0	0	0	2.74224	4.23097	0	9.11363	18.9125	3.4166	3.20683	3.8788	7.90332	7.73004	9.11738	8.73378	15.1363	24.8478	6.96824	8.84226	9.50638	14.2198	9.74503	8.00023	10.8603	10.7412	4.26724	37.7757	4.00055	11.0329	4.18838	4.7579
HA2_2_S20_L002_678	0	0	0	0	0	0	0	0	0	0	0	0	0	0	0	0	0	0	0	0	0	0	0	0	0	0	0	0	0	0	0	0	2.74972	0	8.47165	18.2892	0	0	1.3332	0	0	0	0	3.62872	5.74143	0	2.14567	0	0	0	0	0	0	0	0	0	0	0	0
HA2_2_S20_L002_691	0	0	0	0	0	0	0	0	0	0	0	0	0	0	0	0	0	0	0	0	0	0	0	0	0	0	0	0	0	0	0	0	33.7046	3.83972	5.02285	15.727	3.02012	8.41795	8.09094	0	0	0	0	2.16204	5.73624	13.5506	11.1849	10.6719	16.0534	5.29942	12.7982	6.05131	0	0	0	2.47666	0	0	0
HA2_2_S20_L002_693	0	0	0	0	0	0	0	0	0	0	0	0	0	0	0	0	0	0	0	0	0	0	0	0	0	0	0	0	0	0	0	0	0	2.93791	37.1635	60.9058	36.3773	0	0	2.0306	0	0	0	4.81764	8.04422	0	0	0	0	0	0	0	0	0	0	0	0	0	0
HA2_2_S20_L002_7	0	0	0	0	0	0	0	0	0	0	0	0	0	0	0	0	0	0	0	0	0	0	0	0	0	0	0	0	0	0	0	0	0	3.76744	8.3548	67.6311	0	0	0	0	0	0	0	0	0	0	0	0	0	0	0	0	0	0	0	0	0	0	0
HA2_2_S20_L002_709	0	0	0	0	0	0	0	0	0	0	0	0	0	0	0	0	0	0	0	0	0	0	0	0	0	0	0	0	0	0	5.07761	15.8235	34.0189	0	31.0837	88.2811	2.92591	28.4429	51.7666	0	2.21311	0	0	0	78.8659	23.4156	29.2218	66.2861	86.4107	0	0	0	0	0	0	0	0	0	0
HA2_2_S20_L002_722	0	0	0	0	0	0	0	0	0	0	0	0	0	0	0	0	0	0	0	0	0	0	0	0	0	0	0	0	0	0	8.09614	14.3823	0	0	3.28747	16.6909	10.2743	8.33197	15.7767	0	0	4.29852	3.78128	8.06463	20.1649	14.2796	14.7309	17.2602	21.1521	4.82554	16.3093	0	0	0	0	0	2.11151	0	0
HA2_2_S20_L002_734	0	0	0	0	0	0	0	2.19809	2.82745	0	1.53038	0	0	0	0	0	0	0	0	0	0	0	0	0	0	0	0	0	0	0	0	2.51171	5.46552	0	0	9.90081	0	0	0	4.03544	6.85771	2.78448	3.5051	0	2.98043	0	1.96407	4.63275	0	0	0	4.05793	0	0	0	5.04056	0	0	6.97386
HA2_2_S20_L002_744	0	0	0	0	0	0	0	0	0	0	0	0	0	0	0	0	0	0	0	0	0	0	0	0	0	0	0	0	0	0	3.30439	15.7325	11.1938	0	15.028	78.8269	7.3379	5.57704	17.6137	0	0	0	0	0	0	0	0	0	0	0	0	0	0	0	0	0	0	0	0
HA2_2_S20_L002_761	0	0	0	0	0	0	0	0	0	0	0	0	0	0	0	0	0	0	0	0	0	0	0	0	0	0	0	0	0	0	0	0	11.8686	0	0	10.2628	0	0	0	0	0	0	0	0	0	0	0	1.88524	2.08197	0	0	0	0	0	0	0	0	0	2.34394
HA2_2_S20_L002_763	0	0	0	0	0	0	0	0	0	0	0	0	0	0	0	0	0	0	0	0	0	0	0	0	0	0	0	0	0	0	0	0	3.43635	0	2.7408	9.98322	0	0	0	0	0	0	0	0	0	0	0	0	0	0	0	0	0	0	0	0	0	0	0
HA2_2_S20_L002_764	0	0	0	0	0	0	0	0	0	0	0	0	0	0	0	0	0	0	0	0	0	0	0	0	0	0	0	0	0	0	0	5.60079	3.58276	0	5.14107	12.6449	5.71495	3.386	5.48097	0	0	0	0	0	5.99899	15.2372	22.0898	4.13123	5.37949	3.96345	4.00789	0	0	0	0	0	0	0	0
HA2_2_S20_L002_792	0	0	0	0	0	0	0	0	0	0	0	0	0	0	0	0	0	0	0	0	0	0	0	0	0	0	0	0	0	0	0	0	3.06444	0	0	21.2224	0	3.09346	3.24442	0	0	0	0	0	0	0	0	0	0	0	0	0	0	0	0	0	0	0	0
HA2_2_S20_L002_804	0	0	0	0	0	0	0	0	0	0	0	0	0	0	0	0	0	0	0	0	0	0	0	0	0	0	0	0	0	0	0	5.92796	0	0	0	14.4438	0	3.83183	12.2341	7.69734	13.2875	0	0	2.9697	3.14528	9.08049	10.0196	4.64756	1.70865	0	2.82621	0	0	0	0	3.09329	0	3.36783	4.15994
HA2_2_S20_L002_814	0	0	0	0	0	0	0	0	0	0	0	0	0	0	0	0	0	0	0	0	0	0	0	0	0	0	0	0	0	0	0	0	0	0	0	17.9323	0	0	0	0	0	0	0	0	0	5.20114	10.1451	0	0	0	0	0	0	0	0	0	0	0	0
HA2_2_S20_L002_816	0	0	0	0	0	0	0	0	0	0	0	0	0	0	0	0	0	0	0	0	0	0	0	0	0	0	0	0	0	0	0	0	0	0	3.70922	18.6754	0	0	0	0	2.87687	5.18147	4.59401	4.18644	8.08341	21.3422	16.9526	7.76643	5.74647	0	0	0	0	0	0	0	0	0	0
HA2_2_S20_L002_832	0	0	0	0	0	0	0	0	0	0	0	0	0	0	0	0	0	0	0	0	0	0	0	0	0	0	0	0	0	0	0	0	0	3.10577	0	8.62003	0	0	0	0	0	0	0	0	0	0	0	0	0	0	0	0	0	0	0	0	0	0	0
HA2_2_S20_L002_839	0	0	0	0	0	0	0	0	0	0	0	0	0	0	0	0	0	0	0	0	0	0	0	0	0	0	0	0	0	0	0	7.95071	8.33251	0	18.4952	77.4397	2.06007	8.76024	18.6952	0	4.71288	0	0	2.35018	12.0903	0	4.12525	38.8416	80.4516	0	4.93197	0	0	0	3.72355	0	0	0	6.53956
HA2_2_S20_L002_854	0	0	0	0	0	0	0	0	0	0	0	0	0	0	0	0	0	0	0	0	0	0	0	0	0	0	0	0	0	0	0	0	8.18695	0	0	12.6182	0	3.75552	2.25598	0	0	0	0	0	0	0	0	6.96203	0	0	0	0	0	0	0	0	0	0	0
HA2_2_S20_L002_859	0	0	0	0	0	0	0	0	0	0	0	0	0	0	0	0	0	0	0	0	0	0	0	0	0	0	0	0	0	0	4.67529	4.01897	0	3.95008	6.27935	17.8783	5.83471	0	0	30.8837	65.6432	0	0	8.68512	23.2273	13.3336	11.5752	10.6692	14.0248	0	0	0	0	0	0	0	0	0	5.53289
HA2_2_S20_L002_874	0	0	0	0	0	0	0	0	0	0	0	0	0	0	0	0	0	0	0	0	0	0	0	0	0	0	0	0	0	0	0	0	8.08186	3.00614	10.5459	34.513	0	4.15672	3.86575	0	0	0	0	0	0	0	0	0	0	0	0	0	0	0	0	0	0	0	0
HA2_2_S20_L002_897	0	0	0	0	0	0	0	0	0	0	0	0	0	0	0	0	0	0	0	0	0	0	0	0	0	0	0	0	0	0	0	0	0	0	4.19176	11.6719	0	0	0	0	0	0	0	1.93904	3.51129	0	0	0	0	0	0	0	0	0	0	2.43572	3.28887	0	0
HA2_2_S20_L002_9	0	0	0	0	0	0	0	0	0	0	0	0	0	0	0	0	0	0	0	0	0	0	0	0	0	0	0	0	0	0	0	0	4.62075	2.36616	0	10.8448	0	0	0	0	0	0	0	0	0	0	0	0	0	0	0	0	0	0	0	0	0	0	0
HA2_2_S20_L002_913	0	0	0	0	0	0	0	0	0	0	0	0	0	0	0	0	0	0	0	0	0	0	0	0	0	0	0	0	0	0	0	13.6236	0	0	0	15.2455	0	3.90289	4.93603	2.93153	2.31786	0	0	0	0	4.53389	5.23226	4.4597	3.31761	0	0	0	0	0	0	0	0	0	0
HA2_2_S20_L002_921	0	0	0	0	0	0	0	0	0	0	0	0	0	0	0	0	0	0	0	0	0	0	0	0	0	0	0	0	0	0	0	0	2.70381	0	1.99974	12.9169	0	0	0	4.88764	10.4341	0	0	3.51646	3.00986	0	1.70174	4.59832	2.51771	0	3.21996	0	0	2.31478	0	5.88837	3.2049	0	3.0299
HA2_2_S20_L002_934	0	0	0	0	0	0	0	0	0	0	0	0	0	0	0	0	0	0	0	0	0	0	0	0	0	0	0	0	0	0	0	0	0	0	3.3782	11.5397	0	0	0	0	0	0	0	0	0	0	0	0	0	0	0	0	0	0	0	0	0	0	0
HA2_2_S20_L002_941	0	0	0	0	0	0	0	0	0	0	0	0	0	0	0	0	0	0	0	0	0	0	0	0	0	0	0	0	0	0	0	6.16368	3.69482	0	0	31.687	0	3.00436	4.02913	3.64856	4.48527	0	0	0	1.62776	3.24614	3.95383	3.61359	2.14507	0	0	0	0	0	0	0	0	1.81826	3.49751
HA2_2_S20_L002_943	0	0	0	0	0	0	0	0	0	0	0	0	0	5.66737	0	0	0	0	0	0	0	0	0	0	0	0	0	0	0	0	0	0	46.5416	14.3932	6.3431	17.0046	2.87744	2.92939	1.49591	0	0	0	0	4.14181	10.2626	0	3.55722	9.67363	13.7645	0	0	0	5.49675	0	8.51668	0	5.4656	0	0
HA2_2_S20_L002_945	0	0	0	0	0	0	0	0	0	0	0	0	0	0	0	0	0	0	0	0	0	0	0	0	0	0	0	0	0	0	0	1.99238	2.45338	0	3.74363	10.0271	0	0	2.26242	0	1.47407	0	0	2.15787	2.64933	2.26394	5.39438	2.44478	1.76135	0	0	0	0	0	0	0	0	0	0
HA2_2_S20_L002_950	0	0	0	0	0	0	0	0	0	0	0	0	0	0	0	0	0	0	0	0	0	0	0	0	0	0	0	0	0	0	0	2.62992	0	0	0	12.9379	0	4.94939	6.54909	3.44357	4.02103	0	0	0	0	0	0	0	0	0	0	0	0	0	0	0	0	0	0
HA2_2_S20_L002_976	0	0	0	0	0	0	0	0	0	0	0	0	0	0	0	0	0	0	0	0	0	0	0	0	0	0	0	0	0	0	0	0	0	0	10.8495	76.7546	24.7623	0	0	0	0	0	0	0	0	0	0	0	0	0	0	0	0	0	0	0	0	0	0
HA2_2_S20_L002_980	0	0	0	0	0	0	0	0	0	0	0	0	0	0	0	0	0	0	0	0	0	0	0	0	0	0	0	0	0	0	0	0	3.70599	0	0	9.31675	0	3.27484	12.5832	0	0	0	0	0	0	0	0	0	0	0	0	0	0	0	0	0	0	2.37633	0
HA2_2_S20_L002_984	0	0	0	0	0	0	0	0	0	0	0	0	0	0	0	0	0	0	0	0	0	0	0	0	0	0	0	0	0	0	0	0	0	0	2.08295	24.5773	0	0	0	0	0	0	0	0	0	0	0	0	0	0	0	0	0	0	0	0	0	0	0
HA2_2_S20_L002_989	0	0	0	0	0	0	0	0	0	0	0	0	0	0	0	0	0	0	0	0	0	0	0	0	0	0	0	0	0	0	0	0	0	0	0	11.5459	0	1.68706	5.51887	0	2.85361	0	0	0	0	0	0	0	0	0	0	0	0	0	0	0	0	0	0
HA2_2_S20_L002_99	0	0	0	0	0	0	0	1.93391	0	2.95109	4.02201	0	0	4.5778	4.72308	2.37436	4.17747	7.13861	0	0	0	0	8.38577	0	0	0	2.75431	2.71341	0	0	0	0	16.9824	0	2.5489	33.882	0	8.29661	1.82439	0	0	14.1179	16.9755	6.56484	12.1026	4.6572	9.89553	5.83557	4.6677	0	0	4.62697	0	0	0	21.2549	2.84029	2.00261	5.52705
HA3_2_S29_L002_1022	0	0	0	0	0	0	0	0	0	0	0	0	0	0	0	0	0	0	0	0	0	0	0	0	0	0	0	0	0	0	0	0	0	2.01455	0	0	6.94667	0	0	131.89	50.5787	0	0	0	0	0	0	0	0	0	0	0	0	0	0	0	0	0	0
HA3_2_S29_L002_1036	0	0	0	0	0	0	0	0	0	0	0	0	0	0	0	0	0	0	0	0	0	0	0	0	0	0	0	0	0	0	0	0	0	0	0	0	30.2961	0	0	0	0	0	2.5559	0	0	0	0	0	0	0	0	0	0	0	0	0	0	0	0
HA3_2_S29_L002_104	0	0	0	0	0	0	0	0	0	0	0	0	0	0	0	0	0	0	0	0	0	0	0	0	0	0	0	0	0	0	2.16493	0	0	0	0	0	9.1076	2.13012	0	0	0	0	0	0	0	0	0	0	0	0	0	0	0	2.38703	0	0	0	0	0
HA3_2_S29_L002_1040	0	0	0	0	0	0	0	0	0	0	0	0	0	0	0	0	0	0	0	0	0	0	0	0	0	0	0	0	0	0	0	0	0	0	4.795	3.49076	19.4021	0	0	0	0	2.47516	2.34706	0	0	0	0	0	0	0	0	0	0	0	0	0	0	1.62432	3.2626
HA3_2_S29_L002_1052	0	0	0	0	0	0	0	0	0	0	0	0	0	0	0	0	0	0	0	0	0	0	0	0	0	0	0	0	0	0	34.6034	19.5051	0	0	3.82772	0	13.9965	6.98504	3.64154	0	0	0	0	0	0	0	0	0	0	0	0	0	0	0	0	0	0	0	0
HA3_2_S29_L002_1055	0	0	0	0	0	0	0	0	0	0	0	0	0	0	0	0	0	0	0	0	0	0	0	0	0	0	0	0	0	0	4.44835	0	15.0369	16.7809	6.72384	0	11.1932	22.9507	17.6255	0	0	4.18417	7.60446	28.0076	0	3.69138	0	22.2956	9.03208	2.31339	0	11.6258	10.9055	17.5679	12.0438	0	0	21.3441	9.75305
HA3_2_S29_L002_1073	0	0	0	0	0	0	0	0	0	0	0	0	0	0	0	0	0	0	0	0	0	0	0	0	0	0	0	0	0	0	0	0	4.33114	2.32888	2.70228	2.63146	8.84256	0	0	0	0	0	0	0	0	0	0	0	0	0	0	0	0	0	0	0	0	0	0
HA3_2_S29_L002_1079	0	0	0	0	0	0	0	0	0	0	0	0	0	0	0	0	0	0	0	0	0	0	0	0	0	0	0	0	0	0	0	0	0	16.4393	4.47856	2.32741	9.94242	0	0	0	0	0	0	0	2.76161	0	0	0	0	0	0	0	0	0	0	0	0	10.2404	15.6699
HA3_2_S29_L002_1107	0	0	0	0	0	0	0	0	0	0	0	0	0	0	0	0	0	0	0	0	0	0	0	0	0	0	0	0	0	0	0	0	0	0	0	0	15.0304	0	0	0	0	0	0	0	0	0	0	0	0	0	0	1.8017	3.57513	0	0	0	0	0	0
HA3_2_S29_L002_1152	0	0	0	0	0	0	0	0	0	0	0	0	0	0	0	0	0	0	0	0	0	0	0	0	0	0	0	0	0	0	2.99085	2.15192	0	0	0	0	9.23247	1.89691	1.34591	0	0	0	0	0	0	0	0	0	0	0	0	0	0	0	0	0	0	0	0
