## Supplemental Tables for "Spatial and depth structuring predominate over temporal variation in Mediterranean grassland soil viral communities" (part 3 of 3)

### Sheet: ST13. vOTU table from viromes (continued)
Supplementary Table 13. vOTU abundance table generated from viromes at both Angelo and Hopland, from timepoints 1-4, 6, and 10
HA3_2_S29_L002_1158	0	0	0	0	0	0	0	0	0	0	0	0	0	0	0	0	0	0	0	0	0	0	0	0	0	0	0	0	0	0	0	0	0	0	4.31809	0	17.9545	43.0716	25.8285	0	0	0	0	3.36301	0	0	0	0	0	0	0	0	0	7.31606	0	20.477	3.61778	0	0
HA3_2_S29_L002_12	0	0	0	0	0	0	0	0	0	0	0	0	0	0	0	0	0	0	0	0	0	0	0	0	0	0	0	0	0	0	0	0	0	0	5.41375	4.06772	58.1876	0	0	0	0	0	0	0	0	0	0	0	0	0	0	0	0	0	0	0	4.15918	0	0
HA3_2_S29_L002_1202	0	0	0	0	0	0	0	0	0	0	0	0	0	0	0	0	0	0	0	0	0	0	0	0	0	0	0	0	0	0	0	2.10287	0	0	0	0	10.6352	0	0	0	0	0	0	0	0	0	0	0	0	0	0	0	0	0	0	0	0	0	0
HA3_2_S29_L002_1232	0	0	0	0	0	0	0	0	0	0	0	0	0	0	0	0	0	0	0	0	0	0	0	0	0	0	0	0	0	0	0	17.1968	0	0	0	0	6.04635	13.0299	17.6595	0	0	0	3.65909	0	0	12.7513	2.91197	0	0	0	0	0	0	0	0	0	0	0	0
HA3_2_S29_L002_124	0	0	0	0	0	0	0	0	0	0	0	0	0	0	0	0	0	0	0	0	0	0	0	0	0	0	0	0	0	0	0	0	0	0	0	0	115.055	0	0	0	0	16.4103	10.3664	9.08312	10.5502	50.8566	38.4748	0	0	0	0	0	0	13.9451	0	0	0	0	0
HA3_2_S29_L002_1243	0	0	0	0	0	0	0	0	0	0	0	0	0	0	0	0	0	0	0	0	0	0	0	0	0	0	0	0	0	0	0	0	0	0	3.38811	0	9.22674	3.28468	2.69477	0	0	2.66646	0	3.08255	0	5.39049	3.03804	3.13614	0	0	0	0	0	0	0	0	0	0	0
HA3_2_S29_L002_1301	0	0	0	0	0	0	0	0	0	0	0	0	0	0	0	0	0	0	0	0	0	0	0	0	0	0	0	0	0	0	0	0	0	5.46382	0	0	15.8784	0	0	0	0	0	0	0	0	0	0	0	0	0	0	0	0	0	0	0	0	0	0
HA3_2_S29_L002_1329	0	0	0	0	0	0	0	0	0	0	0	0	0	0	0	0	0	0	0	0	0	0	0	0	0	0	0	0	0	0	0	0	0	0	0	0	17.7195	0	0	5.39118	1.56824	0	0	1.73734	2.43507	3.30989	0	0	0	0	0	0	0	0	0	0	0	0	0
HA3_2_S29_L002_1334	0	0	0	0	0	0	0	0	0	0	0	0	0	0	0	0	0	0	0	0	0	0	0	0	0	0	0	0	0	0	0	0	0	0	0	0	8.82031	1.81237	6.19912	0	0	0	0	0	0	0	0	0	0	0	0	0	0	0	0	0	0	0	0
HA3_2_S29_L002_1364	0	0	0	0	0	0	0	0	0	0	0	0	0	0	0	0	0	0	0	0	0	0	0	0	0	0	0	0	0	0	0	0	0	0	0	2.85618	21.6884	0	0	0	0	0	0	0	0	0	0	0	0	0	0	0	0	0	0	0	0	0	0
HA3_2_S29_L002_1376	0	0	0	0	0	0	0	0	0	0	0	0	0	0	0	0	0	0	0	0	0	0	0	0	0	0	0	0	0	0	0	0	0	0	0	4.0828	16.1935	0	0	0	0	0	0	0	0	0	0	0	0	0	0	0	0	0	0	0	0	0	0
HA3_2_S29_L002_1382	0	0	0	0	0	0	0	0	0	0	0	0	0	0	0	0	0	0	0	0	0	0	0	0	0	0	0	0	0	0	0	0	2.44672	5.73465	11.9635	7.39044	12.9479	8.32961	4.90015	0	0	0	0	0	0	0	0	0	0	0	0	0	0	10.2408	43.8937	0	0	0	0
HA3_2_S29_L002_1387	0	0	0	0	0	0	0	0	0	0	0	0	0	0	0	0	0	0	0	0	0	0	0	0	0	0	0	0	0	0	0	0	8.79614	3.2104	28.1143	12.2869	20.5446	0	0	0	0	0	0	0	0	0	0	0	0	0	0	0	0	0	0	0	0	0	0
HA3_2_S29_L002_1435	0	0	0	0	0	0	0	0	0	0	0	0	0	2.04993	3.08887	0	0	0	0	0	0	0	0	0	0	0	0	0	0	0	0	0	0	0	0	0	29.163	0	0	0	0	0	0	0	0	0	0	0	0	0	0	0	0	0	2.68858	2.22162	0	0	4.85141
HA3_2_S29_L002_1439	0	0	0	0	0	0	0	0	0	0	0	0	0	0	0	0	0	0	0	0	0	0	0	0	0	0	0	0	0	0	0	0	3.36136	6.28244	0	0	9.87165	0	0	0	0	0	0	0	0	0	0	0	0	0	0	0	0	0	0	0	0	0	0
HA3_2_S29_L002_1453	0	0	0	0	0	0	0	0	0	0	0	0	0	0	0	0	0	0	0	0	0	0	0	0	0	0	0	0	0	0	0	0	0	0	0	0	11.8832	4.34585	5.32808	0	0	0	0	0	0	0	0	0	0	0	0	0	0	0	0	0	0	0	0
HA3_2_S29_L002_1468	0	0	0	0	0	0	0	0	0	0	0	0	0	0	0	0	0	0	0	0	0	0	0	0	0	0	0	0	0	0	0	0	11.1966	10.0074	20.013	7.94478	14.2898	3.34143	0	0	0	1.93622	0	3.3855	10.3239	5.47322	4.91265	5.06853	3.23759	0	0	0	0	0	0	0	0	0	0
HA3_2_S29_L002_1469	0	0	0	0	0	0	0	0	0	0	0	0	0	0	0	0	0	0	0	0	0	0	0	0	0	0	0	0	0	0	8.96917	0	0	0	0	0	30.6809	4.566	0	0	0	0	0	0	0	0	0	0	0	0	0	0	0	0	0	0	0	0	0
HA3_2_S29_L002_1474	0	0	0	0	0	0	0	0	0	0	0	0	0	0	0	0	0	0	0	0	0	0	0	0	0	0	0	0	0	0	0	0	0	4.22472	0	0	11.9042	0	0	0	0	0	0	0	0	0	0	0	0	0	0	0	0	0	0	0	0	0	0
HA3_2_S29_L002_1484	0	0	0	0	0	0	0	0	0	0	0	0	0	0	0	0	0	0	0	0	0	0	0	0	0	0	0	0	0	0	0	0	2.36983	3.583	0	0	8.36172	0	0	0	0	0	0	0	0	0	0	0	0	0	0	0	0	0	0	0	0	0	0
HA3_2_S29_L002_1486	0	0	0	0	0	0	0	0	0	0	0	0	0	0	0	0	0	0	0	0	0	0	0	0	0	0	0	0	0	0	7.9238	8.72684	0	0	0	0	12.3115	9.86346	7.57105	0	0	0	0	0	0	0	0	5.65888	7.67482	0	0	0	0	0	0	0	0	0	0
HA3_2_S29_L002_1502	0	0	0	0	0	0	0	0	0	0	0	0	0	0	0	0	0	0	0	0	0	0	0	0	0	0	0	0	0	0	0	0	0	0	0	0	12.4753	0	0	0	0	0	0	0	0	0	2.80115	0	0	0	0	0	0	0	0	0	0	0	0
HA3_2_S29_L002_1511	0	0	0	0	0	0	0	0	0	0	0	0	0	0	0	0	0	0	0	0	0	0	0	0	0	0	0	0	0	0	0	0	0	0	0	0	18.4453	0	0	0	0	0	0	0	0	8.06236	0	0	0	0	0	0	0	0	0	0	0	0	0
HA3_2_S29_L002_1528	0	0	0	0	0	0	0	0	0	0	0	0	0	0	0	0	0	0	0	0	0	0	0	0	0	0	0	0	0	0	0	0	0	0	0	0	11.5403	0	0	0	0	0	4.03171	2.10598	2.89136	2.92685	8.14407	0	0	0	0	0	5.87952	0	0	0	0	0	5.83764
HA3_2_S29_L002_1540	0	0	0	0	0	0	0	0	0	0	0	0	0	0	0	0	0	0	0	0	0	0	0	0	0	0	0	0	0	0	0	0	0	0	0	0	18.2947	0	0	3.09237	0	0	0	0	0	0	0	0	0	0	0	0	0	0	0	0	0	0	0
HA3_2_S29_L002_1549	0	0	0	0	0	0	0	0	0	0	0	0	0	0	0	7.18586	0	0	0	0	0	0	0	0	0	0	0	0	0	0	0	1.86274	14.9629	12.5119	0	0	10.8895	0	0	10.1193	39.5932	1.88641	0	0	2.77434	0	1.71754	4.90044	9.97207	0	0	28.589	5.89747	0	0	0	0	0	2.04901
HA3_2_S29_L002_155	0	0	0	0	0	0	0	0	0	0	0	0	0	0	0	0	0	0	0	0	0	0	0	0	0	0	0	0	0	0	3.90313	0	3.40982	0	3.26009	3.89573	17.0193	1.40682	3.01756	0	0	0	0	0	3.02662	0	0	0	0	0	0	0	0	0	0	0	0	0	0
HA3_2_S29_L002_1597	0	0	0	0	0	0	0	0	0	0	0	0	0	0	0	0	0	0	0	0	0	0	0	0	0	0	0	0	0	0	0	0	8.65115	10.6259	10.122	6.40037	20.2041	0	0	0	0	0	0	6.47583	14.087	8.90617	2.97585	16.6453	13.2158	0	0	9.13011	9.93601	0	0	0	0	10.7778	13.4532
HA3_2_S29_L002_1604	0	0	0	0	0	0	0	0	0	0	0	0	0	0	0	0	0	0	0	0	0	0	0	0	0	0	0	0	0	0	0	0	0	0	5.00799	0	9.9065	0	0	0	0	0	0	0	0	0	0	1.85574	1.8859	1.75798	0	0	0	4.16439	0	0	0	0	1.47588
HA3_2_S29_L002_1637	0	0	0	0	0	0	0	0	0	0	0	0	0	0	0	0	0	0	0	0	0	0	0	0	0	0	0	0	0	0	0	0	0	1.95101	0	0	9.88475	0	0	0	0	0	0	0	0	0	0	0	0	0	2.9639	0	0	2.68158	7.39602	0	0	0	0
HA3_2_S29_L002_164	0	0	0	0	0	0	0	0	0	0	0	0	0	0	0	0	0	0	0	0	0	0	0	0	0	0	0	0	0	0	0	1.59185	0	0	0	0	12.4007	0	0	0	0	0	0	0	0	0	0	0	0	0	0	0	0	0	0	0	0	0	0
HA3_2_S29_L002_165	0	0	0	0	0	0	0	0	0	0	0	0	0	0	0	0	0	0	0	0	0	0	0	0	0	0	0	0	0	0	0	0	0	0	0	4.47988	11.6258	2.29954	0	5.60991	3.81457	0	0	0	0	0	0	0	0	0	0	0	0	0	0	0	0	0	0
HA3_2_S29_L002_1676	0	0	0	0	0	0	0	0	0	0	0	0	0	0	0	0	0	0	0	0	0	0	0	0	0	0	0	0	0	0	9.35184	4.06795	3.43371	7.80747	2.17215	0	43.277	3.30608	4.66259	0	0	0	0	3.37383	0	0	0	0	0	0	0	0	0	0	0	0	0	0	0
HA3_2_S29_L002_1691	0	0	0	0	0	0	0	0	0	0	0	0	0	0	0	0	0	0	0	0	0	0	0	0	0	0	0	0	0	0	9.52189	0	0	0	0	0	28.7583	0	0	0	0	0	0	0	0	0	0	0	0	0	0	0	0	0	0	0	0	0	0
HA3_2_S29_L002_17	0	0	0	0	0	0	0	0	0	0	0	0	0	0	0	0	0	0	0	0	0	0	0	0	0	0	0	0	0	0	3.7532	2.93805	21.1102	7.6972	3.30153	4.57591	18.1291	9.82351	11.3682	0	0	8.87621	9.95693	2.93472	8.35364	2.7704	3.09375	3.53071	4.35033	8.60217	6.83375	4.72734	0	2.23481	9.14001	3.58604	6.94037	7.95346	14.7673
HA3_2_S29_L002_1725	0	0	0	0	0	0	0	0	0	0	0	0	0	0	0	0	0	0	0	0	0	0	0	0	0	0	0	0	0	0	0	0	0	0	0	0	13.6688	0	0	0	0	0	0	6.00993	0	0	0	0	0	0	0	0	0	0	0	0	0	0	0
HA3_2_S29_L002_1742	0	0	0	0	0	0	0	0	0	0	0	0	0	0	0	0	0	0	0	0	0	0	0	0	0	0	0	0	0	0	6.97287	6.77391	0	0	0	0	9.65313	10.036	7.79863	0	0	0	0	0	0	0	0	0	0	3.88802	0	0	0	9.54413	0	0	0	4.17607	0
HA3_2_S29_L002_1749	0	0	0	0	0	0	0	0	0	0	0	0	0	0	0	0	0	0	0	0	0	0	0	0	0	0	0	0	0	0	0	10.6633	13.1524	3.81209	5.10825	7.98428	9.03457	31.0326	33.5735	3.97818	9.1747	0	0	0	0	0	0	0	0	0	0	0	0	0	0	0	0	0	0
HA3_2_S29_L002_1770	0	0	0	0	0	0	0	0	0	0	0	0	0	0	0	0	0	0	0	0	0	0	0	0	0	0	0	0	0	0	0	0	0	0	0	0	26.7451	0	0	0	0	0	0	0	0	0	0	0	0	0	0	0	0	0	0	0	16.9816	0	0
HA3_2_S29_L002_1790	0	0	0	0	0	0	0	0	0	0	0	0	0	0	0	0	0	0	0	0	0	0	0	0	0	0	0	0	0	0	0	0	18.9003	54.5302	0	0	67.2861	103.481	130.489	0	0	0	0	0	0	0	0	0	0	0	0	0	0	0	0	0	0	0	0
HA3_2_S29_L002_180	0	0	0	0	0	0	0	0	0	0	0	0	0	0	0	0	0	0	0	0	0	0	0	0	0	0	0	0	0	0	0	0	0	0	3.50159	0	16.533	0	0	0	0	0	1.59261	2.63287	0	0	0	1.78439	0	0	0	0	0	0	0	0	0	0	0
HA3_2_S29_L002_1802	0	0	0	0	0	0	0	0	0	0	0	0	0	0	0	0	0	0	0	0	0	0	0	0	0	0	0	0	0	0	0	0	3.86248	3.97239	0	0	11.9338	0	0	2.68529	0	0	0	0	0	0	0	0	0	0	0	0	0	0	0	0	0	6.91882	4.20758
HA3_2_S29_L002_1819	0	0	0	0	0	0	0	0	0	0	0	0	0	0	0	0	0	0	0	0	0	0	0	0	0	0	0	0	0	0	0	0	0	0	0	0	14.9627	0	0	4.17191	0	0	0	2.77134	0	0	0	11.4974	2.17078	0	0	0	0	0	0	0	0	0	0
HA3_2_S29_L002_1874	0	0	0	0	0	0	0	0	0	0	0	0	0	0	0	0	0	0	0	0	0	0	0	0	0	0	0	0	0	0	5.64314	2.56665	0	0	6.41003	3.58133	12.4301	2.77293	2.64603	6.90488	0	10.7319	9.87499	6.38155	0	0	0	4.43717	3.51061	3.64863	0	0	0	5.18336	3.33565	0	3.97022	5.39201	3.4672
HA3_2_S29_L002_1894	0	0	0	0	0	0	0	0	0	0	0	0	0	0	0	0	0	0	0	0	0	0	0	0	0	0	0	0	0	0	0	0	0	2.47243	4.84436	0	13.7515	0	0	0	0	0	0	0	0	0	0	0	1.37849	0	0	0	0	0	0	0	0	0	0
HA3_2_S29_L002_19	0	0	0	0	0	0	0	0	0	0	0	0	0	0	0	0	0	0	0	0	0	0	0	0	0	0	0	0	0	0	0	0	0	0	5.14726	5.37276	12.0696	0	0	0	0	0	0	0	0	0	0	0	0	0	0	0	0	0	0	0	0	0	0
HA3_2_S29_L002_1901	0	0	0	0	0	0	0	0	0	0	0	0	0	0	0	0	0	0	0	0	0	0	0	0	0	0	0	0	0	0	0	0	0	6.08389	6.64535	4.12395	18.6236	0	0	0	0	0	0	0	0	0	0	0	0	0	0	0	0	0	0	0	0	0	0
HA3_2_S29_L002_1919	0	0	0	0	0	0	0	0	0	0	0	0	0	0	0	0	0	0	0	0	0	0	0	0	0	0	0	0	0	0	2.8517	0	7.43456	14.132	2.20979	0	27.6949	0	0	0	0	0	0	0	0	0	0	0	0	0	0	0	0	0	0	0	0	0	0
HA3_2_S29_L002_1937	0	0	0	0	0	0	0	0	0	0	0	0	0	0	0	0	0	0	0	0	0	0	0	0	0	0	0	0	0	0	0	0	0	0	2.38555	0	36.3828	1.68776	2.85932	0	0	0	0	0	0	0	0	0	0	0	0	0	0	0	0	0	0	0	0
HA3_2_S29_L002_1973	0	0	0	0	0	0	0	0	0	0	0	0	0	0	0	0	0	0	0	0	0	0	0	0	0	0	0	0	0	0	0	0	0	0	0	0	9.99765	8.0188	7.10491	0	0	0	0	0	0	0	0	0	0	0	0	0	0	0	0	0	0	0	0
HA3_2_S29_L002_1984	0	0	0	0	0	0	0	0	0	0	0	0	0	0	0	0	0	0	0	0	0	0	0	0	0	0	0	0	0	0	0	0	2.28005	0	0	2.31023	19.4972	0	0	0	0	0	0	0	0	0	0	0	0	0	0	0	0	0	0	0	0	0	0
HA3_2_S29_L002_1987	0	0	0	0	0	0	0	0	0	0	0	0	0	0	0	0	0	0	0	0	0	0	0	0	0	0	0	0	0	0	0	0	0	0	0	5.02002	10.5584	0	0	2.16857	0	0	0	0	0	0	0	0	0	0	0	0	0	0	0	0	0	0	0
HA3_2_S29_L002_1998	0	0	0	0	0	0	0	0	0	0	0	0	0	0	0	0	0	0	0	0	0	0	0	0	0	0	0	0	0	0	0	0	0	0	2.67961	0	15.4215	0	0	0	0	0	0	2.3958	1.91347	0	1.6888	0	3.12781	0	0	0	0	0	0	0	0	1.79052	1.56762
HA3_2_S29_L002_1999	0	0	0	0	0	0	0	0	0	0	0	0	0	0	0	0	0	0	0	0	0	0	0	0	0	0	0	0	0	0	9.54875	6.56841	2.30102	0	0	0	16.5333	1.5694	0	0	0	0	0	0	0	0	0	0	0	0	0	0	0	0	0	0	0	0	0
HA3_2_S29_L002_2	0	0	0	0	0	0	0	0	0	0	0	0	0	0	0	0	0	0	0	0	0	0	0	0	0	0	0	0	0	0	0	0	0	0	0	0	9.91571	0	0	0	0	0	0	0	0	0	0	0	0	0	0	0	3.40565	0	0	0	0	0	0
HA3_2_S29_L002_2013	0	0	0	0	0	0	0	0	0	0	0	0	0	0	0	0	0	0	0	0	0	0	0	0	0	0	0	0	0	0	0	0	4.30655	8.3934	8.91314	7.30716	12.6038	0	0	0	0	0	0	2.03696	0	0	0	2.32798	5.87933	0	0	3.31994	9.9017	7.18641	13.7788	2.02527	3.30187	5.30144	5.73536
HA3_2_S29_L002_2025	0	0	0	0	0	0	0	0	0	0	0	0	0	0	0	0	0	0	0	0	0	0	0	0	0	0	0	0	0	0	0	0	11.2491	0	0	0	11.4008	0	0	0	0	0	0	0	0	0	0	0	0	0	0	0	0	0	0	0	0	0	2.03195
HA3_2_S29_L002_2035	0	0	0	0	0	0	0	0	0	0	0	0	0	0	0	0	0	0	0	0	0	0	0	0	0	0	0	0	0	0	0	0	0	0	0	0	28.3263	0	0	103.289	0	0	0	0	0	0	0	3.51043	3.99322	11.9768	4.81442	0	0	0	0	0	0	2.63413	0
HA3_2_S29_L002_2036	0	0	0	0	0	0	0	0	0	0	0	0	0	0	0	0	0	0	0	0	0	0	0	0	0	0	0	0	0	0	0	0	7.95575	3.32759	0	0	11.4854	3.4823	3.45197	0	0	0	0	0	0	0	0	0	0	0	0	0	0	0	0	0	0	0	1.41642
HA3_2_S29_L002_204	0	0	0	0	0	0	0	0	0	0	0	0	0	0	0	0	0	0	0	0	0	0	0	0	0	0	0	0	0	0	0	2.93273	0	2.90014	2.49096	0	17.3539	0	1.64095	4.63851	4.16701	0	0	0	6.97887	0	0	0	0	4.43111	0	0	0	0	0	0	0	0	0
HA3_2_S29_L002_2041	0	0	0	0	0	0	0	0	0	0	0	0	0	0	0	0	0	0	0	0	0	0	0	0	0	0	0	0	0	0	2.4981	0	12.0549	6.67249	24.6909	4.00218	9.03793	0	0	9.76277	4.98607	0	0	4.93016	2.58114	0	0	2.40314	3.28625	0	0	0	0	0	0	0	4.95176	0	0
HA3_2_S29_L002_2060	0	0	0	0	0	0	0	0	0	0	0	0	0	0	0	0	0	0	0	0	0	0	0	0	0	0	0	0	0	0	0	0	0	0	0	7.01572	12.5603	0	0	0	0	0	0	0	0	0	3.63057	0	0	0	0	0	0	0	0	0	0	0	0
HA3_2_S29_L002_2068	0	0	0	0	0	0	0	0	0	0	0	0	0	0	0	0	0	0	0	0	0	0	0	0	0	0	0	0	0	0	5.24748	1.64748	0	3.10047	2.70843	1.96709	17.1435	0	0	0	0	0	0	0	0	0	0	0	0	6.45219	3.4368	0	0	0	0	0	2.81275	2.34452	3.34669
HA3_2_S29_L002_2083	0	0	0	0	0	0	0	0	0	0	0	0	0	0	0	0	0	0	0	0	0	0	0	0	0	0	0	0	0	0	0	0	0	0	0	0	11.6813	0	0	0	0	0	0	3.40949	0	0	0	0	0	0	0	0	0	0	0	0	0	0	0
HA3_2_S29_L002_2109	0	0	0	0	0	0	0	0	0	0	0	0	0	0	0	0	0	0	0	0	0	0	0	0	0	0	0	0	0	0	0	0	0	0	0	0	9.79927	0	1.73109	0	0	0	0	0	0	0	0	0	0	0	0	0	0	0	0	0	0	0	0
HA3_2_S29_L002_2121	0	0	14.0554	13.2351	11.2154	10.0966	21.5559	41.4339	36.3173	28.003	10.8316	0	0	17.9284	18.4483	0	11.848	17.1477	6.06372	7.48434	0	0	7.20357	9.78796	9.64243	12.1098	14.1319	16.4748	9.13781	16.2473	0	0	0	0	8.99685	0	23.4826	0	0	0	0	8.91551	7.76852	0	0	0	0	0	0	0	0	0	0	0	11.7043	0	6.74904	0	0
HA3_2_S29_L002_2131	0	0	0	0	0	0	0	0	0	0	0	0	0	0	0	0	0	0	0	0	0	0	0	0	0	0	0	0	0	0	0	0	0	0	0	0	11.1778	0	0	0	0	0	0	3.59589	0	0	0	0	0	0	0	0	0	0	0	0	0	0	0
HA3_2_S29_L002_214	0	47.8033	0	0	0	0	0	0	0	21.3377	32.2271	0	0	5.06033	0	0	0	0	0	0	0	0	0	0	0	0	0	0	0	0	6.60967	8.49759	0	0	0	0	15.8386	7.17639	8.58748	2.74636	12.5861	7.83525	5.06989	2.46113	4.60774	0	3.1947	4.87992	12.9486	13.2484	15.6024	2.69416	0	0	4.88116	3.75047	4.73934	0	1.83909
HA3_2_S29_L002_2152	0	0	0	0	0	0	0	0	0	0	0	0	0	0	0	0	0	0	0	0	0	0	0	0	0	0	0	0	0	0	0	0	2.50935	0	0	0	14.6719	0	0	0	0	0	0	0	0	0	0	0	0	0	0	0	0	0	0	0	0	0	0
HA3_2_S29_L002_2158	0	0	0	0	0	0	0	0	0	0	0	0	0	0	0	0	0	0	0	0	0	0	0	0	0	0	0	0	0	0	0	0	0	0	3.0295	0	8.53144	0	0	0	0	0	0	0	0	0	0	0	0	0	0	0	0	0	0	0	0	0	0
HA3_2_S29_L002_2169	0	0	0	0	0	0	0	0	0	0	0	0	0	0	0	0	0	0	0	0	0	0	0	0	0	0	0	0	0	0	0	0	3.09154	0	0	0	11.8739	0	0	0	0	1.89693	0	0	0	0	0	0	0	0	0	0	0	0	0	3.98872	4.00047	0	0
HA3_2_S29_L002_2193	0	0	0	0	0	0	0	0	0	0	0	0	0	0	0	0	0	0	0	0	0	0	0	0	0	0	0	0	0	0	0	0	8.39828	2.24367	0	0	17.9107	2.36653	2.13311	0	0	6.11688	2.75129	0	0	0	0	0	0	0	0	0	0	0	0	0	0	0	0
HA3_2_S29_L002_2219	0	0	0	0	0	0	0	0	0	0	0	0	0	0	0	0	0	0	0	0	0	0	0	0	0	0	0	0	0	0	22.4434	4.15019	12.9887	14.4344	153.966	46.0258	171.09	124.846	43.0003	54.3251	0	0	0	39.3671	3.40756	0	2.28752	5.1666	3.40698	0	0	0	0	0	0	0	0	0	0
HA3_2_S29_L002_2237	0	0	0	0	0	0	0	0	0	0	0	0	0	0	0	0	0	0	0	0	0	0	0	0	0	0	0	0	0	0	0	0	0	0	0	0	24.5523	0	0	0	4.6776	0	0	0	0	8.51607	0	5.3552	0	0	0	0	0	0	0	0	0	0	0
HA3_2_S29_L002_2276	0	0	0	0	0	0	0	0	0	0	0	0	0	0	0	0	0	0	0	0	0	0	0	0	0	0	0	0	0	0	5.21277	0	51.6778	42.1094	41.9474	22.0959	98.4146	0	0	0	0	0	0	0	3.03683	0	3.62327	0	2.1972	0	0	0	0	0	0	0	0	0	0
HA3_2_S29_L002_2283	0	0	0	0	0	0	0	0	0	0	0	0	0	0	0	0	0	0	0	0	0	0	0	0	0	0	0	0	0	0	0	0	8.2985	4.48345	4.16439	4.09355	11.3154	0	0	0	0	0	0	0	0	0	0	0	0	0	0	0	0	0	0	0	0	0	0
HA3_2_S29_L002_2299	0	0	0	0	0	0	0	0	0	0	0	0	0	0	0	0	0	0	0	0	0	0	0	0	0	0	0	0	0	0	0	0	36.6984	9.50932	100.957	201.293	15.2882	0	0	0	0	6.98311	4.50407	9.63448	30.9642	0	3.64098	30.8276	47.3768	0	0	0	0	0	0	8.36065	10.0299	6.88895	12.2058
HA3_2_S29_L002_2304	0	0	0	0	0	0	0	0	0	0	0	0	0	0	0	0	0	0	0	0	0	0	0	0	0	0	0	0	0	0	0	0	0	0	5.68629	0	16.4892	8.88797	5.6513	0	0	0	0	6.34155	0	0	0	0	0	0	0	0	5.52592	0	0	0	0	0	0
HA3_2_S29_L002_231	0	0	0	0	0	0	0	0	0	0	0	0	0	0	0	0	0	0	0	0	0	0	0	0	0	0	0	0	0	0	0	0	55.1191	153.909	5.55588	4.5103	91.3057	0	2.48454	0	0	10.2973	11.0763	6.20859	0	4.83996	2.36136	5.12523	1.5371	0	0	0	0	0	0	0	0	0	0
HA3_2_S29_L002_2312	0	0	0	0	0	0	0	0	0	0	0	0	0	0	0	0	0	0	0	0	0	0	0	0	0	0	0	0	0	0	0	0	0	0	2.61005	2.58245	20.8733	0	0	12.7581	10.329	0	0	6.80641	2.29621	7.26618	3.39127	75.0426	5.01499	0	0	0	0	0	0	0	0	0	0
HA3_2_S29_L002_2335	0	0	0	0	0	0	0	0	0	0	0	0	0	0	0	0	0	0	0	0	0	0	0	0	0	0	0	0	0	0	2.81015	2.51673	0	2.40028	4.87273	0	12.8676	5.24878	2.69605	0	0	0	2.81704	0	0	0	0	0	1.40534	0	2.34789	0	0	0	0	0	0	4.13074	5.81832
HA3_2_S29_L002_2342	0	0	0	0	0	0	0	0	0	0	0	0	0	0	0	0	0	0	0	0	0	0	0	0	0	0	0	0	0	0	13.172	4.14315	0	0	0	0	21.2692	0	0	0	0	0	0	0	0	0	0	0	0	0	0	0	0	0	0	0	0	0	0
HA3_2_S29_L002_2347	0	0	0	0	0	0	0	0	0	0	0	0	0	0	0	0	0	0	0	0	0	0	0	0	0	0	3.51413	0	0	0	5.13062	9.64106	3.92682	0	0	5.9929	20.319	0	0	0	0	0	0	8.05014	10.4137	0	2.54696	2.49753	3.19868	11.3543	15.4162	0	0	0	0	9.08327	26.926	8.79856	6.63463
HA3_2_S29_L002_2353	0	0	0	0	0	0	0	0	0	0	0	0	0	0	0	0	0	0	0	0	0	0	0	0	0	0	0	0	0	0	0	0	0	0	0	0	27.7412	0	0	0	0	0	0	0	0	0	0	0	0	0	0	0	0	0	3.22422	0	0	0	0
HA3_2_S29_L002_2371	0	0	0	0	0	0	0	0	0	0	0	0	0	0	0	0	0	0	0	0	0	0	0	0	0	0	0	0	0	0	0	0	0	5.37507	0	0	14.783	0	0	0	0	0	0	0	0	0	0	0	0	0	0	0	0	0	0	0	0	0	0
HA3_2_S29_L002_2379	0	0	0	0	0	0	0	0	0	0	0	0	0	0	0	0	0	0	0	0	0	0	0	0	0	0	0	0	0	0	0	0	0	0	0	0	15.3173	0	0	0	0	0	0	0	0	0	0	0	0	0	0	2.10463	3.59824	3.33594	5.81017	0	12.1975	0	0
HA3_2_S29_L002_239	0	0	0	0	0	0	0	0	0	0	0	0	0	0	0	0	0	0	0	0	0	0	0	0	0	0	0	0	0	0	0	0	3.80331	0	11.1487	2.69775	50.8663	6.80328	3.18219	0	0	0	0	0	0	0	0	0	0	0	0	0	0	0	0	0	0	62.9438	0
HA3_2_S29_L002_2392	0	0	0	0	0	0	0	0	0	0	0	0	0	0	0	0	0	0	0	0	0	0	0	0	0	0	0	0	0	0	0	0	0	0	3.02036	0	7.08694	0	0	0	0	0	0	0	0	0	0	0	0	0	0	0	0	0	0	0	0	0	0
HA3_2_S29_L002_2400	0	0	0	0	0	0	0	0	0	0	0	0	0	0	0	0	0	0	0	0	0	0	0	0	0	0	0	0	0	0	0	0	11.4652	4.14118	0	0	21.6251	0	0	16.3108	11.4264	0	0	0	0	0	0	0	0	2.21541	0	0	0	0	0	0	0	0	0
HA3_2_S29_L002_2402	0	0	0	0	0	0	0	0	0	0	0	0	0	0	0	0	0	0	0	0	0	0	0	0	0	0	0	0	0	0	0	0	0	0	4.80756	4.76532	9.88427	1.58957	0	0	0	0	0	0	0	0	0	0	0	0	0	0	0	0	0	0	0	0	0
HA3_2_S29_L002_2403	0	0	0	0	0	0	0	0	0	0	0	0	0	0	0	0	0	0	0	0	0	0	0	0	0	0	0	0	0	0	0	0	0	0	13.0679	4.25277	21.0959	0	0	0	0	3.57183	0	0	0	0	0	0	0	0	0	0	0	0	0	0	0	0	0
HA3_2_S29_L002_2406	0	0	0	0	0	0	0	0	0	0	0	0	0	0	0	0	0	0	0	0	0	0	0	0	0	0	0	0	0	0	0	0	0	0	0	0	21.1295	0	0	0	0	0	0	0	0	0	0	0	0	0	0	0	2.80207	0	0	0	0	0	0
HA3_2_S29_L002_2414	0	0	0	0	0	0	0	0	0	0	0	0	0	0	0	0	0	0	0	0	0	0	0	0	0	0	0	0	0	0	0	0	0	1.90083	0	0	13.8844	0	0	0	0	0	0	0	0	0	0	0	0	0	0	0	0	0	0	0	0	0	0
HA3_2_S29_L002_2415	0	0	0	0	0	0	0	0	0	0	0	0	0	0	0	0	0	0	0	0	0	0	0	0	0	0	0	0	0	0	0	0	0	0	6.84951	8.51457	14.3412	0	0	0	0	0	0	0	0	0	0	0	0	0	0	0	0	0	0	0	0	0	0
HA3_2_S29_L002_2423	0	0	0	0	0	0	0	0	0	0	0	0	0	0	0	0	0	0	0	0	0	0	0	0	0	0	0	0	0	0	0	9.0807	8.17964	9.62487	2.25345	4.13509	33.377	19.7969	35.2931	0	0	0	0	0	0	40.4567	54.6514	0	0	0	0	0	3.25541	0	0	0	0	0	0
HA3_2_S29_L002_243	0	0	0	0	0	0	0	0	0	0	0	0	0	0	0	0	0	0	0	0	0	0	0	0	0	0	0	0	0	0	7.24241	2.26947	0	0	0	0	15.3476	0	0	0	0	0	0	0	0	0	0	0	0	0	0	0	0	0	0	0	0	0	0
HA3_2_S29_L002_2431	0	0	0	0	0	0	0	0	0	0	0	0	0	0	0	0	0	0	0	0	0	0	0	0	0	0	0	0	0	0	0	0	14.9021	38.0227	3.94752	2.43323	66.3456	16.505	14.3712	0	0	7.54248	8.73138	6.14489	2.30039	0	0	5.91915	3.2051	0	0	2.67569	14.2055	62.9276	51.2827	3.16451	16.8327	6.55305	4.31189
HA3_2_S29_L002_2441	0	0	0	0	0	0	0	0	0	0	0	0	0	0	0	0	0	0	0	0	0	0	0	0	0	0	0	0	0	0	0	0	0	0	0	0	48.1067	0	0	0	0	0	0	0	0	0	0	0	0	0	0	6.03286	0	0	9.39751	0	0	0	0
HA3_2_S29_L002_2445	0	0	0	0	0	0	0	0	0	0	0	0	0	0	0	0	0	0	0	0	0	0	0	0	0	0	0	0	0	0	0	0	0	0	0	0	14.9404	6.65301	3.07075	0	0	0	0	0	0	0	0	0	0	0	0	0	0	0	0	0	0	0	0
HA3_2_S29_L002_2449	0	0	0	0	0	0	0	0	0	0	0	0	0	0	0	0	0	0	0	0	0	0	0	0	0	0	0	0	0	0	1.87128	1.90393	0	0	0	0	21.5089	51.7053	20.5047	0	0	0	0	0	0	0	0	0	0	0	0	0	0	0	0	0	0	0	0
HA3_2_S29_L002_2450	0	0	0	0	0	0	0	0	0	0	0	0	0	0	0	0	0	0	0	0	0	0	0	0	0	0	0	0	0	0	0	0	0	0	0	0	142.966	15.1109	6.36748	0	0	0	0	0	0	0	0	0	0	0	0	0	0	0	0	0	0	0	0
HA3_2_S29_L002_2454	0	0	0	0	0	0	0	0	0	0	0	0	0	0	0	0	0	0	0	0	0	0	0	0	0	0	0	0	0	0	0	0	4.45264	3.8642	0	2.52763	14	0	0	0	0	0	0	0	0	0	0	0	0	0	0	0	0	0	0	0	0	0	0
HA3_2_S29_L002_2458	0	0	0	0	0	0	0	0	0	0	0	0	0	0	0	0	0	0	0	0	0	0	0	0	0	0	0	0	0	0	2.44926	1.83596	0	0	0	0	22.0671	0	0	0	0	1.79152	2.90587	0	0	0	0	0	0	0	0	0	0	0	0	0	0	0	0
HA3_2_S29_L002_2459	0	0	0	0	0	0	0	0	0	0	0	0	0	0	0	0	0	0	0	0	0	0	0	0	0	0	0	0	0	0	0	0	0	4.67538	6.71138	0	14.5006	0	0	0	0	0	0	0	0	0	0	0	0	0	0	0	0	0	0	0	0	0	0
HA3_2_S29_L002_2460	0	0	0	0	0	0	0	0	0	0	0	0	0	0	0	0	0	0	0	0	0	0	0	0	0	0	0	0	0	0	0	0	7.09437	0	0	0	11.4727	0	0	0	0	0	0	0	0	0	0	0	0	0	0	0	0	0	0	0	0	0	0
HA3_2_S29_L002_2461	0	0	0	0	0	0	0	0	0	0	0	0	0	0	0	0	0	0	0	0	0	0	0	0	0	0	0	0	0	0	0	0	0	0	0	0	102.924	0	0	0	0	11.5941	6.80339	24.97	24.6443	4.48641	3.37598	0	1.42118	0	0	0	0	0	0	0	0	0	0
HA3_2_S29_L002_2462	0	0	0	0	0	0	0	0	0	0	0	0	0	0	0	0	0	0	0	0	0	0	0	0	0	0	0	0	0	0	7.68273	13.0446	0	2.73856	5.47464	5.8141	112.284	33.8716	109.414	0	0	0	0	0	0	0	0	0	0	0	0	0	0	0	0	0	0	0	0
HA3_2_S29_L002_2464	0	0	0	0	0	0	0	0	0	0	0	0	0	0	0	0	0	0	0	0	0	0	0	0	0	0	88.3356	12.5694	0	0	0	0	0	0	17.6883	3.46561	21.4604	0	0	0	0	0	0	0	0	0	0	0	0	0	0	0	0	0	0	0	0	4.34802	3.50997
HA3_2_S29_L002_2467	0	0	0	0	0	0	0	0	0	0	0	0	0	0	0	0	0	0	0	0	0	0	0	0	0	0	0	0	0	0	5.1085	2.12651	11.3274	5.12033	9.78051	0	12.8838	0	0	2.85494	0	0	0	2.47325	0	0	0	3.44635	1.64247	0	0	29.0054	8.95195	11.646	3.52797	0	0	9.04881	0
HA3_2_S29_L002_2470	0	0	0	0	0	0	0	0	0	0	0	0	0	0	0	0	0	0	0	0	0	0	0	0	0	0	0	0	0	0	2.30898	0	10.6333	9.30077	0	0	60.4522	0	0	0	0	0	0	0	0	0	0	0	0	0	0	0	0	0	0	0	0	0	0
HA3_2_S29_L002_2474	0	0	0	0	0	0	0	0	0	0	0	0	0	0	0	0	0	0	0	0	0	0	0	0	0	0	0	0	0	0	0	0	4.85773	9.18374	0	5.04864	27.6284	10.4974	0	0	0	2.77546	3.08642	3.95365	0	0	0	0	0	14.3933	0	0	0	0	0	0	0	0	0
HA3_2_S29_L002_2475	0	0	0	0	0	0	0	0	0	0	0	0	0	0	0	0	0	0	0	0	0	0	0	0	0	0	0	0	0	0	0	0	9.1321	23.2978	8.85411	11.3604	13.7893	0	0	0	0	18.9179	8.3275	0	8.81988	0	0	9.29513	6.74407	0	0	0	0	2.68911	3.09312	7.91872	3.00219	12.7617	11.868
HA3_2_S29_L002_2477	0	0	0	0	0	0	0	0	0	0	0	0	0	0	0	0	0	0	0	0	0	0	0	0	0	0	0	0	0	0	0	0	3.80681	0	0	0	22.3818	0	0	0	0	0	0	0	0	0	0	0	0	5.3068	3.99922	0	0	0	0	0	0	0	0
HA3_2_S29_L002_2478	0	0	0	0	0	0	0	0	0	0	0	0	0	0	0	0	0	0	0	0	0	0	0	0	0	0	0	0	0	0	0	0	0	0	0	0	19.6399	0	0	0	0	0	0	0	0	0	2.53023	0	0	0	0	0	0	0	0	0	0	0	0
HA3_2_S29_L002_2479	0	0	0	0	0	0	0	0	0	0	0	0	0	0	0	0	0	0	0	0	0	0	0	0	0	0	0	0	0	0	0	0	15.2073	27.4838	9.45257	3.21844	49.9925	0	0	0	0	0	0	0	0	0	0	0	0	0	0	0	0	0	0	0	0	0	0
HA3_2_S29_L002_2485	0	0	0	0	0	0	0	0	0	0	0	0	0	0	0	0	0	0	0	0	0	0	0	0	0	0	0	0	0	0	0	0	0	0	3.57912	0	10.1074	3.74602	1.84832	0	0	0	0	0	0	0	0	0	0	0	0	0	0	0	0	0	0	0	0
HA3_2_S29_L002_2486	0	0	0	0	0	0	0	0	0	0	0	0	0	0	0	0	0	0	0	0	0	0	0	0	0	0	0	0	0	0	0	8.73585	0	0	0	0	14.1147	0	0	0	1.65721	0	0	0	0	0	0	0	0	0	0	0	0	0	0	0	0	0	0
HA3_2_S29_L002_2487	0	0	0	0	0	0	0	0	0	0	0	0	0	0	0	0	0	0	0	0	0	0	0	0	0	0	0	0	0	0	0	0	0	0	1.92647	0	12.6755	0	0	0	0	0	0	0	0	0	0	0	0	0	0	0	0	0	0	0	0	0	0
HA3_2_S29_L002_2490	0	0	0	0	0	0	0	0	0	0	0	0	0	0	0	0	0	0	0	0	0	0	0	0	0	0	0	0	0	0	0	0	0	0	0	0	18.4046	0	0	0	0	0	0	0	0	0	0	0	0	1.70097	0	3.24707	5.02745	2.05021	4.04604	19.0978	14.7153	0	0
HA3_2_S29_L002_2493	0	0	0	0	0	0	0	0	0	0	0	0	0	2.09967	2.25984	0	0	6.14426	5.70434	3.34341	0	0	0	0	0	0	0	0	0	0	0	0	0	0	0	0	12.4714	9.42997	7.74648	0	0	0	0	0	0	0	0	0	0	0	0	2.48855	2.78649	0	0	0	0	0	0
HA3_2_S29_L002_2496	0	0	0	0	0	0	0	0	0	0	0	0	0	0	0	0	0	0	0	0	0	0	0	0	0	0	0	0	0	0	0	0	0	0	4.69795	4.0373	30.6033	5.05043	1.71021	0	0	0	0	0	0	0	0	0	1.50033	0	0	0	0	0	0	0	3.0776	0	0
HA3_2_S29_L002_2499	0	0	0	0	0	0	0	0	0	0	0	0	0	0	0	0	0	0	0	0	0	0	0	0	0	0	0	0	0	0	0	0	0	1.97682	0	0	193.431	17.5639	9.1932	0	0	0	0	1.6882	0	272.338	108.857	16.1595	19.7524	0	0	16.7778	20.4511	4.07174	0	310.169	179.977	0	0
HA3_2_S29_L002_2501	0	0	0	0	0	0	0	0	0	0	0	0	0	0	0	0	0	0	0	0	0	0	0	0	0	0	0	0	0	0	0	0	0	0	0	0	20.6854	4.75969	1.68983	0	0	0	0	1.9541	0	2.62051	1.82215	1.78422	0	0	0	0	0	0	0	0	0	0	0
HA3_2_S29_L002_2502	0	0	0	0	0	0	0	0	0	0	0	0	0	0	0	0	0	0	0	0	0	0	0	0	0	0	0	0	0	0	0	0	0	0	0	0	10.8548	0	0	0	0	0	0	0	0	0	0	0	0	0	0	0	0	0	0	0	2.57065	0	0
HA3_2_S29_L002_2504	4.29133	0	0	0	10.4108	4.72732	0	2.17688	0	4.83154	0	2.07116	4.9597	2.00284	0	0	0	0	9.45465	12.1348	3.18177	4.72969	0	2.61274	41.7534	5.67269	0	2.10937	9.90163	5.65997	2.17624	5.11647	0	0	0	0	56.7861	3.61345	2.30372	0	0	0	0	0	0	0	0	0	0	0	0	0	0	0	0	0	0	0	0
HA3_2_S29_L002_2510	0	0	0	0	0	0	0	0	0	0	0	0	0	0	0	0	0	0	0	0	0	0	0	0	0	0	0	0	0	0	0	0	0	0	0	0	35.1071	0	0	0	0	0	0	0	0	0	0	0	0	0	0	0	0	0	0	0	0	1.49021	0
HA3_2_S29_L002_2512	0	0	0	0	0	0	0	0	0	0	0	0	0	0	0	0	0	0	0	0	0	0	0	0	0	0	0	0	0	0	2.11402	0	17.9666	17.1478	110.439	41.298	13.1616	12.1208	3.45813	2.69152	0	2.52583	4.0386	4.77376	26.5715	11.1849	11.9298	4.65758	2.39133	3.80055	2.93956	0	0	0	0	0	18.9169	0	0
HA3_2_S29_L002_2514	0	0	0	0	0	0	0	0	0	0	0	0	5.11559	0	0	0	0	0	0	0	0	0	0	0	0	0	0	0	0	0	2.2014	2.39938	11.6466	13.3393	6.5978	8.82402	16.4782	2.32733	3.65546	0	0	0	0	0	0	0	0	0	0	0	0	0	0	0	0	0	0	0	0
HA3_2_S29_L002_2515	0	0	0	0	0	0	0	0	0	0	0	0	0	0	0	0	0	0	0	0	0	0	0	0	0	0	0	0	0	0	0	0	9.46628	9.23778	9.43061	5.31305	13.0004	0	0	0	0	0	0	0	0	0	0	0	0	0	0	0	0	0	0	0	0	2.69625	2.98569
HA3_2_S29_L002_2517	0	0	0	0	0	0	0	0	0	0	0	0	0	0	0	0	0	0	0	0	0	0	0	0	0	0	0	0	0	0	0	0	3.71363	0	0	0	13.4255	0	0	0	0	0	0	0	0	0	0	0	0	0	0	0	0	0	0	0	0	0	0
HA3_2_S29_L002_2518	0	0	0	0	0	0	0	0	0	0	0	0	0	0	0	0	0	0	0	0	0	0	0	0	0	0	0	0	0	0	0	0	0	0	6.15329	2.18061	57.0715	0	0	0	0	0	0	0	0	0	0	0	0	0	0	0	0	0	0	0	0	0	0
HA3_2_S29_L002_2519	0	0	0	0	0	0	0	0	0	0	0	0	0	0	0	0	0	0	0	0	0	0	0	0	0	0	0	0	0	0	0	0	0	0	0	0	13.9885	0	0	0	0	0	0	0	0	0	0	0	0	0	0	0	0	0	4.41577	0	0	2.90605	1.43555
HA3_2_S29_L002_2522	0	0	0	0	0	0	0	0	0	0	0	0	0	0	0	0	0	0	0	0	0	0	0	0	0	0	0	0	0	0	0	0	0	0	0	0	19.6291	0	0	0	0	0	1.93417	0	0	0	0	0	0	0	0	0	0	0	0	0	0	0	0
HA3_2_S29_L002_2523	0	0	0	0	0	0	0	0	0	0	0	0	0	0	0	0	0	0	0	0	0	0	0	0	0	0	0	0	0	0	0	0	0	0	0	0	12.8275	4.02009	4.75141	0	0	0	0	0	2.16192	0	0	0	0	0	0	0	0	0	0	0	0	0	0
HA3_2_S29_L002_2524	0	0	0	0	0	0	0	0	0	0	0	0	0	0	0	0	0	0	0	0	0	0	0	0	0	0	0	0	0	0	0	0	0	0	0	0	15.6335	0	0	0	0	0	0	0	0	5.97762	0	0	0	0	0	0	0	0	0	0	0	0	0
HA3_2_S29_L002_2526	0	0	0	0	0	0	0	0	0	0	0	0	0	0	0	0	0	0	0	0	0	0	0	0	0	0	0	0	0	0	0	0	3.976	0	14.4692	10.8008	33.7791	5.09592	8.02197	0	0	0	0	0	0	0	0	0	0	0	0	0	0	0	10.11	4.15375	3.27708	0	0
HA3_2_S29_L002_2527	0	0	0	0	0	0	0	0	0	0	0	0	0	0	0	0	0	0	0	0	0	0	0	0	0	0	0	0	0	0	0	0	0	0	0	0	157.264	10.1602	52.1404	0	0	0	0	0	0	0	0	0	0	0	0	0	0	0	0	0	0	0	0
HA3_2_S29_L002_253	0	0	0	0	0	0	0	0	0	0	0	0	0	0	0	0	0	0	0	0	0	0	0	0	0	0	0	0	0	0	0	0	0	2.21752	0	0	22.1978	0	0	0	0	0	0	0	0	0	0	0	0	0	0	0	0	0	0	0	0	0	0
HA3_2_S29_L002_2530	0	0	0	0	0	0	0	0	0	0	0	0	0	0	0	0	0	0	0	0	0	0	0	0	0	0	0	0	0	0	0	0	0	0	0	0	16.8208	0	0	0	0	0	0	0	0	0	0	0	0	0	0	0	0	0	0	0	0	2.68942	2.92278
HA3_2_S29_L002_2533	0	0	0	0	0	0	0	0	0	0	0	0	0	0	0	0	0	0	0	0	0	0	0	0	0	0	0	0	0	0	0	0	0	0	0	0	10.7411	0	0	3.92923	5.22872	0	0	0	0	0	0	0	0	0	0	0	0	0	0	0	13.3627	1.8933	4.04147
HA3_2_S29_L002_2534	0	0	0	0	0	0	0	0	0	0	0	0	0	0	0	0	0	0	0	0	0	0	0	0	0	0	0	0	0	0	0	0	0	0	0	0	13.2048	5.39825	6.36562	0	0	0	0	0	0	0	0	0	0	0	0	0	0	0	0	0	0	0	0
HA3_2_S29_L002_2536	0	0	0	0	0	0	0	0	0	0	0	0	0	0	0	0	0	0	0	0	0	0	0	0	0	0	0	0	0	0	0	0	0	0	0	0	13.9193	4.31359	9.36757	0	0	0	0	0	0	5.9692	3.57107	0	3.52012	0	0	0	0	0	3.66689	0	0	0	0
HA3_2_S29_L002_2543	0	0	0	0	0	0	0	0	0	0	0	0	0	0	0	0	0	0	0	0	0	0	0	0	0	0	0	0	0	0	0	0	0	0	0	0	32.2256	0	0	0	0	0	0	0	0	0	0	0	0	10.1585	0	0	0	0	0	0	0	0	0
HA3_2_S29_L002_2544	0	0	0	0	0	0	0	0	0	0	0	0	0	0	0	0	0	0	0	0	0	0	0	0	0	0	0	0	0	0	0	0	3.1696	0	0	2.862	15.3993	5.28664	7.24674	0	0	0	0	0	0	0	0	6.55026	9.5569	0	0	0	0	0	0	0	0	0	0
HA3_2_S29_L002_2547	0	0	0	0	0	0	0	0	0	0	0	0	0	0	0	0	0	0	0	0	0	0	0	0	0	0	0	0	0	0	0	0	0	0	0	5.61819	16.4347	0	0	3.84301	7.37382	0	0	0	0	0	0	0	0	0	0	0	0	0	0	8.52283	145.547	0	0
HA3_2_S29_L002_2553	0	0	0	0	0	0	0	0	0	0	0	0	0	0	0	0	0	0	0	0	0	0	0	0	0	0	0	0	0	0	4.21917	1.60329	0	0	0	0	45.1636	0	0	0	0	0	0	0	0	0	0	0	0	0	0	0	0	0	0	0	0	0	0
HA3_2_S29_L002_2554	0	0	0	0	0	0	0	0	0	0	0	0	0	0	0	0	0	0	0	0	0	0	0	0	0	0	0	0	0	0	0	0	0	0	0	0	25.2144	0	0	0	0	0	0	0	0	0	0	0	0	0	0	0	0	0	0	0	0	0	10.4141
HA3_2_S29_L002_2558	0	0	0	0	0	0	0	0	0	0	0	0	0	0	0	0	0	0	0	0	0	0	0	0	0	0	0	0	0	0	2.36794	2.01512	0	0	2.2378	2.05789	9.19392	0	0	0	0	0	2.10916	0	0	0	0	0	2.09599	0	0	0	0	0	0	0	0	0	0
HA3_2_S29_L002_2562	0	0	0	0	0	0	0	0	0	0	0	0	0	0	0	0	0	0	0	0	0	0	0	0	0	0	0	0	0	0	1.96242	0	3.83391	0	0	0	13.1063	0	0	0	0	0	0	0	2.35659	2.27512	2.72851	0	0	0	0	1.954	0	0	0	0	2.29396	1.71504	0
HA3_2_S29_L002_263	0	0	0	0	0	0	0	0	0	0	0	0	0	0	0	0	0	0	0	0	0	0	0	0	0	0	0	0	0	0	0	2.02753	0	4.34674	19.4471	8.28668	11.2797	0	1.84297	0	0	4.86011	6.7252	3.07687	2.04279	0	1.53861	0	0	0	0	10.0061	6.05962	0	0	0	0	2.82912	0
HA3_2_S29_L002_269	0	0	0	0	0	0	0	0	0	0	0	0	0	0	0	0	0	0	0	0	0	0	0	0	0	0	0	0	0	0	8.45077	0	0	0	0	0	39.1708	0	0	0	0	0	0	0	0	0	0	0	0	0	0	0	0	0	0	0	0	0	0
HA3_2_S29_L002_27	0	0	0	0	0	0	0	0	0	0	0	0	0	0	0	0	0	0	0	0	0	0	0	0	0	0	0	0	0	0	0	0	0	0	0	0	53.4737	0	0	0	0	0	0	0	0	0	0	0	0	0	0	0	0	0	0	2.08918	7.6186	0	0
HA3_2_S29_L002_296	0	0	0	0	0	0	0	0	0	0	0	0	0	0	0	0	0	0	0	0	0	0	0	0	0	0	0	0	0	0	0	0	0	2.63331	0	0	12.0091	0	0	2.12083	0	0	0	4.55225	0	6.31172	2.83392	0	1.64077	0	0	0	0	0	0	0	0	0	0
HA3_2_S29_L002_298	0	0	0	0	0	0	0	0	0	0	0	0	0	0	0	0	0	0	0	0	0	0	0	0	0	0	0	0	0	0	0	0	0	2.38451	3.19158	0	10.821	0	0	3.50792	0	0	0	0	0	0	0	0	0	0	0	0	0	0	0	0	0	0	0
HA3_2_S29_L002_329	0	0	0	0	0	0	0	0	0	0	0	0	0	0	0	0	0	0	0	0	0	0	0	0	0	0	0	0	0	0	0	0	0	0	0	0	9.9616	20.5396	0	0	0	0	0	0	0	0	0	0	0	0	0	0	0	0	0	0	0	0	0
HA3_2_S29_L002_387	0	0	0	0	0	0	0	0	0	0	0	0	0	0	0	0	0	0	0	0	0	0	0	0	0	0	0	0	0	0	2.03531	0	0	0	0	0	15.0387	24.0968	0	0	0	0	0	0	0	0	0	0	0	0	0	0	0	0	0	0	0	0	0
HA3_2_S29_L002_403	0	0	0	0	0	0	0	0	0	0	0	0	0	0	0	0	9.70539	0	0	0	0	0	0	0	0	0	0	0	0	0	0	0	0	0	7.37217	2.64289	176.48	0	0	0	0	0	0	0	0	0	0	0	0	0	0	0	0	0	0	0	0	0	0
HA3_2_S29_L002_42	0	0	0	0	0	0	0	0	0	0	0	0	0	0	0	0	0	0	0	0	0	0	0	0	0	0	0	0	0	0	7.56718	3.34063	26.4021	21.8648	34.8684	53.5756	24.408	11.8492	10.482	9.77654	12.7558	0	0	27.1924	37.9891	14.5723	21.8773	33.2475	21.2858	68.7631	37.2879	0	0	2.57838	10.3759	5.71887	25.7128	22.4931	15.71
HA3_2_S29_L002_429	0	0	0	0	0	0	0	0	0	0	0	0	0	0	0	0	0	0	0	0	0	0	0	0	0	0	0	0	0	0	3.69636	3.09911	0	0	0	0	14.0589	0	0	0	0	0	0	0	0	0	0	0	0	0	0	0	0	0	0	0	0	0	0
HA3_2_S29_L002_437	0	0	0	0	0	0	0	0	0	0	0	0	0	0	0	0	0	0	0	0	0	0	0	0	0	0	0	0	0	0	0	0	0	0	0	0	27.8555	0	0	0	0	0	0	0	0	0	0	0	0	2.1822	0	0	0	0	0	0	0	0	0
HA3_2_S29_L002_44	0	0	0	0	0	0	0	0	0	0	0	0	0	0	0	0	0	0	0	0	0	0	0	0	0	0	0	0	0	0	0	0	0	0	5.3063	0	21.1658	0	0	10.9735	5.705	0	0	3.17329	1.82921	2.97846	1.85008	0	3.03662	0	0	0	0	0	0	0	0	3.66277	2.80548
HA3_2_S29_L002_440	0	0	0	0	0	0	0	0	0	0	0	0	0	0	0	0	0	0	0	0	0	0	0	0	0	0	0	0	0	0	0	2.51919	8.14762	7.32512	0	3.77251	106.973	36.5552	32.7537	0	0	0	0	0	0	0	0	0	0	0	0	0	0	0	0	0	0	0	0
HA3_2_S29_L002_469	0	0	0	0	0	0	0	0	0	0	0	0	0	0	0	0	0	0	0	0	0	0	0	0	0	0	0	0	0	0	0	0	0	0	42.3898	15.7029	28.8127	0	0	0	0	0	0	0	0	0	0	0	0	0	0	0	0	0	0	0	0	0	0
HA3_2_S29_L002_473	0	0	0	0	0	0	0	0	0	0	0	0	0	0	0	0	0	0	0	0	0	0	0	0	0	0	0	0	0	0	0	0	0	0	0	0	10.5607	8.87675	4.94032	0	0	0	0	0	0	0	0	0	0	0	0	0	0	0	0	0	0	0	0
HA3_2_S29_L002_481	0	0	0	0	0	0	0	0	0	0	0	0	0	0	0	0	0	0	0	0	0	0	0	0	0	0	0	0	0	0	0	0	0	2.61602	2.47755	1.87319	12.3088	0	0	0	0	0	0	0	0	0	0	0	0	0	0	9.83325	6.57451	0	0	0	2.67454	0	0
HA3_2_S29_L002_489	0	0	0	0	0	0	0	0	0	0	0	0	0	0	0	0	0	0	0	0	0	0	0	0	0	0	0	0	0	0	0	0	0	3.20675	2.68978	0	11.0257	0	0	0	0	0	0	0	0	0	0	0	0	0	0	0	0	0	0	0	0	0	0
HA3_2_S29_L002_496	0	0	0	0	0	0	0	0	0	0	0	0	0	0	0	0	0	0	0	0	0	0	0	0	0	0	0	0	0	0	0	0	0	0	0	0	14.4523	2.96892	1.78803	0	0	0	0	0	0	0	0	0	0	0	0	0	0	0	0	0	0	0	0
HA3_2_S29_L002_551	0	0	0	0	0	0	0	0	0	0	0	0	0	0	0	0	0	0	0	0	0	0	0	0	0	0	0	0	0	0	0	2.84131	2.79385	1.61062	4.92406	0	11.7679	2.45111	0	149.023	178.373	0	0	58.621	228.194	88.8375	73.6723	58.7144	24.1223	0	2.92505	0	0	0	0	2.52998	8.16045	0	0
HA3_2_S29_L002_56	0	0	0	0	0	0	0	0	0	0	0	0	0	0	0	0	0	0	0	0	0	0	0	0	0	0	0	0	0	0	7.7639	6.3084	24.5967	22.299	81.4311	119.389	62.2274	53.532	56.3584	32.4628	24.9537	3.02617	2.95699	62.7723	102.499	82.0174	56.1103	36.6669	53.0193	11.3507	11.5165	16.8774	13.1817	14.8866	33.9245	19.6613	76.8644	15.3073	12.2438
HA3_2_S29_L002_562	0	0	0	0	0	0	0	0	0	0	0	0	0	0	0	0	0	0	0	0	0	0	0	0	0	0	0	0	0	0	0	0	0	0	0	0	11.4517	0	0	0	0	0	0	0	2.97424	3.29175	1.76694	3.71674	2.86194	0	0	0	0	0	0	0	0	0	0
HA3_2_S29_L002_6	0	0	0	0	0	0	0	0	0	0	0	0	0	0	0	0	0	0	0	0	0	0	0	0	0	0	0	0	0	0	0	0	2.28477	0	0	3.52018	9.4784	0	0	0	0	0	0	0	2.80041	0	0	0	0	0	0	0	0	0	0	0	0	0	0
HA3_2_S29_L002_60	0	0	0	0	0	0	0	0	0	0	0	0	0	0	0	0	0	0	0	0	0	0	0	0	0	0	0	0	0	0	0	0	0	0	0	0	17.9862	0	0	0	0	0	0	17.2328	0	0	0	3.53949	2.79576	0	0	0	0	0	0	0	0	0	0
HA3_2_S29_L002_615	0	0	0	0	0	0	0	0	0	0	0	0	0	0	0	0	0	0	0	0	0	0	0	0	0	0	0	0	0	0	0	0	0	0	0	0	23.645	0	2.35297	0	0	0	0	4.59622	7.89261	0	0	0	2.63662	0	0	0	0	0	0	0	0	0	0
HA3_2_S29_L002_623	0	0	0	0	0	0	0	0	0	0	0	0	0	0	0	0	0	0	0	0	0	0	0	0	0	0	0	0	0	0	0	0	3.46002	0	4.32553	17.191	8.71666	1.96874	2.63198	0	0	0	0	0	3.48453	4.50142	4.92897	8.11983	5.97039	5.25028	6.95787	0	0	0	0	0	0	2.0152	3.96013
HA3_2_S29_L002_636	0	0	0	0	0	0	0	0	0	0	0	0	0	0	0	0	0	0	0	0	0	0	0	0	0	0	0	0	0	0	0	0	6.34114	2.48899	0	4.36174	10.8219	30.138	23.4763	0	0	0	0	0	0	0	0	0	0	0	0	0	0	0	0	0	0	0	0
HA3_2_S29_L002_657	0	0	0	0	0	0	0	0	0	0	0	0	0	0	0	0	0	0	0	0	0	0	0	0	0	0	0	0	0	0	0	0	0	0	0	0	30.8664	0	0	0	0	0	0	0	2.03343	0	0	0	0	0	0	0	0	0	0	0	0	0	0
HA3_2_S29_L002_674	0	0	0	0	0	0	0	0	0	0	0	0	0	0	0	0	0	0	0	0	0	0	0	0	0	0	0	0	0	0	0	0	0	0	0	3.76819	13.2757	15.7836	24.3063	0	0	0	0	0	0	0	0	0	0	0	0	0	0	0	3.54571	3.34452	19.3968	0	0
HA3_2_S29_L002_705	0	0	0	0	0	0	0	0	0	0	0	0	0	0	0	0	0	0	0	0	0	0	0	0	0	0	0	0	0	0	0	0	0	0	0	0	24.0967	0	0	0	0	0	0	0	0	0	0	0	0	0	0	0	0	0	0	0	3.54749	3.10544	4.61566
HA3_2_S29_L002_754	0	0	0	0	0	0	0	0	0	0	0	0	0	0	0	0	0	0	0	0	0	0	0	0	0	0	0	0	0	0	0	0	0	0	0	0	45.4239	0	0	0	0	0	0	15.5549	0	0	0	0	0	0	0	0	0	0	0	0	0	0	0
HA3_2_S29_L002_774	0	0	0	0	0	0	0	0	0	0	0	0	0	0	0	0	0	0	0	0	0	0	0	0	0	0	0	0	0	0	0	0	0	0	0	2.15146	23.2626	0	0	0	0	0	0	0	0	0	0	0	0	0	0	0	0	0	0	0	0	0	0
HA3_2_S29_L002_785	0	0	0	0	0	0	0	0	0	0	0	0	0	0	0	0	0	0	0	0	0	0	0	0	0	0	0	0	0	0	0	0	0	0	0	0	13.4535	3.64772	4.6086	0	0	0	0	10.4146	0	0	0	3.47401	0	0	0	3.07299	0	0	0	0	0	0	0
HA3_2_S29_L002_791	0	0	0	0	0	0	0	0	0	0	0	0	0	0	0	0	0	0	0	0	0	0	0	0	0	0	0	0	0	0	2.1367	0	0	0	2.50362	0	14.8761	0	0	0	0	0	0	0	0	0	0	0	0	0	0	0	0	0	0	0	0	0	0
HA3_2_S29_L002_8	0	0	0	0	0	0	0	0	0	0	0	0	0	0	0	0	0	0	0	0	0	0	0	0	0	0	0	0	0	0	0	0	2.95021	0	6.23864	7.17022	82.631	0	0	0	0	0	0	0	0	0	0	0	0	0	0	0	0	0	0	0	0	0	0
HA3_2_S29_L002_817	0	0	0	0	0	0	0	0	0	0	0	0	0	0	0	0	0	0	0	0	0	0	0	0	0	0	0	0	0	0	0	0	0	6.6204	2.84212	0	17.7258	0	0	0	0	0	0	0	0	3.58618	3.79507	0	0	0	0	0	0	0	0	0	0	0	0
HA3_2_S29_L002_819	0	0	0	0	0	0	0	0	0	0	0	0	0	0	0	0	0	0	0	0	0	0	0	0	0	0	0	0	0	0	0	0	29.9939	16.3333	7.63099	7.82395	27.6954	6.804	5.70684	0	0	5.64384	0	0	0	0	0	0	0	0	0	0	0	0	0	0	33.128	0	0
HA3_2_S29_L002_830	0	0	0	0	0	0	0	0	0	0	0	0	0	0	0	0	0	0	0	0	0	0	0	0	0	0	0	0	0	0	0	0	0	0	0	0	15.632	0	0	0	0	0	0	0	0	0	0	0	3.35397	0	0	0	0	0	0	0	0	0	0
HA3_2_S29_L002_838	0	0	0	0	0	0	0	0	0	0	0	0	0	0	0	0	0	0	0	0	0	0	0	0	0	0	0	0	0	0	0	0	0	0	2.10464	0	16.021	3.39707	2.01437	0	0	0	0	2.15605	0	0	0	0	0	0	0	0	0	0	0	0	0	0	0
HA3_2_S29_L002_847	0	0	0	0	0	0	0	0	0	0	0	0	0	0	0	0	0	0	0	0	0	0	0	0	0	0	0	0	0	0	0	0	0	0	2.4931	0	22.7804	0	0	0	0	0	0	0	0	0	0	0	0	0	0	0	0	0	0	0	0	0	0
HA3_2_S29_L002_856	0	0	0	0	0	0	0	0	0	0	0	0	0	0	0	0	0	0	0	0	0	0	0	0	0	0	0	0	0	0	0	0	0	0	0	0	11.0716	0	0	0	0	2.5388	2.1901	0	0	0	0	0	0	0	0	0	0	0	0	0	0	0	0
HA3_2_S29_L002_879	0	0	0	0	0	0	0	0	0	0	0	0	0	0	0	0	0	0	0	0	0	0	0	0	0	0	0	0	0	0	0	0	0	0	4.72656	4.57028	10.4182	2.97572	0	0	0	0	0	0	1.75012	0	0	0	0	0	0	0	0	0	2.97122	0	5.65163	0	0
HA3_2_S29_L002_889	0	0	0	0	0	0	0	0	0	0	0	0	0	0	0	0	0	0	0	0	0	0	0	0	0	0	0	0	0	0	0	0	0	0	0	0	11.4292	0	0	0	0	0	0	0	0	6.88375	2.27006	2.02228	0	0	0	17.8151	3.62272	0	10.078	6.48065	24.5047	5.73965	8.47649
HA3_2_S29_L002_921	0	0	0	0	0	0	0	0	0	0	0	0	0	0	0	0	0	0	0	0	0	0	0	0	0	0	0	0	0	0	0	0	0	0	0	0	10.2674	1.37707	0	0	0	0	0	4.79573	0	0	0	0	0	0	0	0	0	0	0	0	0	0	0
HA3_2_S29_L002_963	0	0	0	0	0	0	0	0	0	0	0	0	0	0	0	0	0	0	0	0	0	0	0	0	0	0	0	0	0	0	0	0	0	0	18.8858	3.72559	8.64191	9.93208	7.85339	0	0	0	0	0	0	0	0	0	0	0	0	0	0	0	0	0	0	0	0
HA3_2_S29_L002_997	0	0	0	0	0	0	0	0	0	0	0	0	0	0	0	0	0	0	0	0	0	0	0	0	0	0	0	0	0	0	0	0	0	0	0	5.3921	22.9019	0	0	0	0	0	0	0	0	0	0	0	0	0	0	0	0	0	0	0	0	0	0
HA4_1_S40_L002_0	0	0	0	0	0	0	0	0	0	0	0	0	0	0	0	0	0	0	0	0	0	0	0	0	0	0	0	0	0	0	0	0	0	0	0	0	0	10.5736	2.71813	0	0	0	0	0	0	0	0	0	0	0	0	0	0	0	0	0	0	0	0
HA4_1_S40_L002_1	0	0	0	0	0	0	0	0	0	0	0	0	0	0	0	0	0	0	0	0	0	0	0	0	0	0	0	0	0	0	0	0	0	0	5.77353	0	6.76379	15.4276	5.68956	0	0	0	3.16342	3.89089	0	0	0	0	0	0	0	0	0	0	0	0	0	0	0
HA4_1_S40_L002_1005	0	0	0	0	0	0	0	0	0	0	0	0	0	0	0	0	0	0	0	0	0	0	0	0	0	0	0	0	0	0	0	0	0	0	0	0	0	8.53328	2.35975	0	0	0	0	0	0	0	0	0	0	0	0	0	2.18434	2.52049	0	0	0	7.09708	1.73785
HA4_1_S40_L002_1009	0	0	0	0	0	0	0	0	0	0	0	0	0	0	0	0	0	0	0	0	0	0	0	0	0	0	0	0	0	0	3.26541	11.2084	0	0	0	5.84713	0	13.7002	22.6875	3.13351	6.25286	0	0	0	0	3.96188	4.33539	8.43812	6.51824	0	1.76374	0	0	0	0	0	0	0	1.63321
HA4_1_S40_L002_1020	0	0	0	0	0	0	0	0	0	0	0	0	0	0	0	0	0	0	0	0	0	0	0	0	0	0	0	0	0	0	0	0	0	0	0	0	0	67.6178	37.0886	0	0	0	0	0	0	0	0	0	0	0	0	0	0	0	0	0	0	0	0
HA4_1_S40_L002_1039	0	0	0	0	0	0	0	0	0	0	0	0	0	0	0	0	0	0	0	0	0	0	0	0	0	0	0	0	0	0	0	9.11714	0	0	0	0	0	14.9267	54.1191	0	0	0	0	0	0	0	3.04354	0	0	0	0	0	0	0	0	0	0	0	0
HA4_1_S40_L002_1040	0	0	0	0	0	0	0	0	0	0	0	0	0	0	0	0	0	0	0	0	0	0	0	0	0	0	0	0	0	0	0	0	0	0	0	0	0	11.7504	4.97545	0	0	0	0	0	0	0	0	0	0	0	0	0	0	0	0	0	0	0	0
HA4_1_S40_L002_1049	0	0	0	0	0	0	0	0	0	0	0	0	0	0	0	0	0	0	0	0	0	0	0	0	0	0	0	0	0	0	4.28944	4.89962	0	0	0	0	0	12.381	0	0	0	0	0	0	0	0	0	0	0	3.61098	4.79225	0	0	0	0	0	0	0	0
HA4_1_S40_L002_1070	0	0	0	0	0	0	0	0	0	0	0	0	0	0	0	0	0	0	0	0	0	0	0	0	0	0	0	0	0	0	0	2.63938	0	0	0	0	0	33.0889	16.895	0	0	0	0	0	2.81228	0	0	15.215	34.1464	0	0	0	0	0	0	0	22.0129	0	11.3758
HA4_1_S40_L002_1098	0	0	0	0	0	0	0	0	0	0	0	0	0	0	0	0	0	0	0	0	0	0	0	0	0	0	0	0	0	0	0	19.405	9.56081	2.71211	7.03016	33.3393	0	18.7945	30.5416	0	0	0	0	0	0	4.00345	13.8776	0	0	0	0	0	0	0	0	0	0	0	0
HA4_1_S40_L002_111	0	0	0	0	0	0	0	0	0	0	0	0	0	0	0	0	0	0	0	0	0	0	0	0	0	0	0	0	0	0	0	2.2092	0	0	0	0	0	12.0652	0	3.84694	0	0	0	0	0	0	0	0	0	1.78143	0	0	0	0	0	0	0	0	0
HA4_1_S40_L002_1118	0	0	0	0	0	0	0	0	0	0	0	0	0	0	0	0	0	0	0	0	0	0	0	0	0	0	0	0	0	0	0	0	0	0	0	0	0	12.3314	0	0	0	8.87361	4.02459	0	0	0	0	0	0	0	0	0	0	0	0	0	0	0	0
HA4_1_S40_L002_1122	5.40446	0	22.4257	32.9643	0	0	9.11241	0	10.5272	0	0	0	0	0	0	0	0	0	0	0	0	0	0	0	0	0	5.46312	8.27932	0	4.20738	0	0	5.17919	0	10.4228	18.4823	0	11.682	3.60354	0	0	12.3547	11.3032	0	0	7.88883	7.09652	7.81144	20.0323	0	0	0	0	0	0	0	0	0	0
HA4_1_S40_L002_1139	0	0	0	0	0	0	0	0	0	0	0	0	0	0	0	0	0	0	0	0	0	0	0	0	0	0	0	0	0	0	0	0	0	2.40443	0	0	0	6.56916	2.56865	0	0	0	0	0	0	0	0	0	0	0	0	2.06776	0	2.64996	0	0	0	0	0
HA4_1_S40_L002_114	0	0	8.17003	0	28.2525	0	0	5.29454	0	5.0616	0	19.2268	0	0	0	36.7107	8.45688	11.1267	24.0051	8.33711	5.70086	11.5935	0	0	0	0	4.7367	0	0	0	0	0	0	0	8.08253	2.5081	0	68.403	9.60803	0	0	0	0	0	0	0	0	0	0	0	0	0	0	0	0	0	0	0	0
HA4_1_S40_L002_1172	0	0	0	0	0	0	0	0	0	0	0	0	0	0	0	0	0	0	0	0	0	0	0	0	0	0	0	0	0	0	0	0	0	0	6.24117	4.61506	3.66234	12.1907	3.29992	0	0	0	0	0	0	0	0	0	0	0	0	0	0	0	0	0	0	0	0
HA4_1_S40_L002_1189	0	0	0	0	0	0	0	0	0	0	0	0	0	0	0	0	0	0	0	0	0	0	0	0	0	0	0	0	0	0	0	0	0	3.7437	0	0	0	26.0295	1.60288	0	0	0	0	0	0	0	0	0	0	0	0	0	0	0	0	0	0	0	0
HA4_1_S40_L002_1192	0	0	0	0	0	0	0	0	0	0	0	0	0	0	0	0	0	0	0	0	0	0	0	0	0	0	0	0	0	0	0	0	0	0	9.16392	10.3686	0	125.378	77.0347	4.2406	0	20.2946	0	0	4.59329	0	7.87206	0	2.14631	0	5.68525	0	0	12.2104	16.0494	2.23527	11.9052	0	0
HA4_1_S40_L002_1193	0	0	0	0	0	0	0	0	0	0	0	0	0	0	0	0	0	0	0	0	0	0	0	0	0	0	0	0	0	0	7.60761	4.82933	2.52899	0	0	0	0	7.49186	6.14921	0	0	0	0	0	0	0	0	0	0	0	0	0	0	0	0	0	0	0	0
HA4_1_S40_L002_1198	0	0	0	0	0	0	0	0	0	0	0	0	0	0	0	0	0	0	0	0	0	0	0	0	0	0	0	0	0	0	0	0	0	0	0	0	0	10.4058	4.45724	0	0	0	0	0	0	0	0	0	0	0	0	0	0	0	0	0	0	0	0
HA4_1_S40_L002_1200	0	0	0	0	0	0	0	0	0	0	0	0	0	0	0	0	0	0	0	0	0	0	0	0	0	0	0	0	0	0	0	0	0	0	0	0	0	15.207	0	0	0	0	0	0	0	0	0	0	31.9441	0	0	0	0	0	0	0	0	0	0
HA4_1_S40_L002_1201	0	0	0	0	0	0	0	0	0	0	0	0	0	0	0	0	0	0	0	0	0	0	0	0	0	0	0	0	0	0	3.13947	0	0	0	0	0	6.70204	16.5821	18.1954	0	0	0	0	0	0	0	0	0	0	0	0	0	0	0	0	0	0	0	0
HA4_1_S40_L002_1223	0	0	0	0	0	0	0	0	0	0	0	0	0	0	0	0	0	0	0	0	0	0	0	0	0	0	0	0	0	0	6.25806	6.43279	0	0	0	0	0	8.52563	6.24123	0	0	0	0	0	0	0	0	0	0	0	0	0	0	0	0	0	0	0	0
HA4_1_S40_L002_1239	0	0	0	0	0	0	0	0	0	0	0	0	0	0	0	0	0	0	0	0	0	0	0	0	0	0	0	0	0	0	0	0	0	0	0	0	3.66532	9.7087	10.7005	0	0	0	0	0	0	3.42828	2.81613	9.27986	8.40489	0	2.37458	0	0	0	0	0	0	0	0
HA4_1_S40_L002_1241	0	0	0	0	0	0	0	0	0	0	0	0	0	0	0	0	0	0	0	0	0	0	0	0	0	0	0	0	0	0	0	0	0	0	0	4.51883	0	15.7617	0	0	0	0	0	0	24.7701	0	0	0	0	0	0	0	0	0	0	0	0	0	0
HA4_1_S40_L002_1244	0	0	0	0	0	0	0	0	0	0	0	0	0	0	0	0	0	0	0	0	0	0	0	0	0	0	0	0	0	0	0	0	0	0	0	0	0	11.1527	7.10314	0	0	0	0	0	0	0	0	0	0	0	0	0	0	0	0	0	0	0	0
HA4_1_S40_L002_1247	11.3571	12.4085	0	0	0	6.75507	12.8835	0	0	14.3166	17.2748	0	6.97385	10.3833	6.40124	0	6.71128	27.6247	13.8796	8.2328	0	0	4.93554	0	0	0	12.6245	10.9939	0	0	6.89868	12.2817	0	0	24.7261	69.1533	9.21165	52.3338	71.5878	0	0	7.1613	4.31918	11.0179	28.2065	13.6517	16.438	19.9889	15.4857	9.92318	16.3137	0	0	0	13.2548	0	10.2724	7.08881	7.17201
HA4_1_S40_L002_1280	0	0	0	0	0	0	0	0	0	0	0	0	0	0	0	0	0	0	0	0	0	0	0	0	0	0	0	0	0	0	0	2.8772	0	0	0	0	0	7.32164	8.21622	0	0	0	0	0	0	0	0	4.91019	6.64158	0	0	0	0	0	0	0	0	0	0
HA4_1_S40_L002_1301	0	0	0	0	0	0	0	0	0	0	0	0	0	0	0	0	0	0	0	0	0	0	0	0	0	0	0	0	0	0	2.39692	0	0	0	0	0	1.9249	8.78679	6.03072	0	0	0	0	7.23218	0	0	0	0	0	0	0	0	0	0	0	0	0	0	0
HA4_1_S40_L002_131	0	0	0	0	0	0	0	0	0	0	0	0	0	0	0	0	0	0	0	0	0	0	0	0	0	0	0	0	0	0	0	0	0	0	0	0	0	46.5306	10.9063	0	0	0	0	3.88772	0	0	0	0	0	3.31435	0	0	0	0	0	0	0	0	3.86217
HA4_1_S40_L002_1310	0	0	0	0	0	0	0	0	0	0	0	0	0	0	0	0	0	0	0	0	0	0	0	0	0	0	0	0	0	0	0	0	0	0	0	0	16.1275	126.752	1484.42	0	0	0	0	0	0	0	0	0	0	0	0	0	0	0	0	0	0	0	0
HA4_1_S40_L002_1340	0	0	0	0	0	0	0	0	0	0	0	0	0	0	0	0	0	0	0	0	0	0	0	0	0	0	0	0	0	0	5.91828	0	0	0	0	0	0	39.7371	8.80859	0	0	0	2.6114	0	0	0	0	0	0	0	0	0	0	0	0	0	0	0	0
HA4_1_S40_L002_1345	0	0	0	0	0	0	0	0	0	0	0	0	0	0	0	0	0	0	0	0	0	0	0	0	0	0	0	0	0	0	4.73022	11.4598	0	0	0	0	0	15.0052	16.253	0	0	0	0	0	0	0	0	0	0	0	0	0	0	0	3.7677	0	0	0	0
HA4_1_S40_L002_1351	0	0	0	0	0	0	0	0	0	0	0	0	0	0	0	0	0	0	0	0	0	0	0	0	0	0	0	0	0	0	0	0	12.6683	3.671	1.72977	12.4214	4.08131	10.5262	11.2504	2.33272	6.07898	0	0	9.39761	20.5752	16.9065	15.3955	20.3187	22.5811	0	4.54488	0	0	0	0	0	0	0	4.28922
HA4_1_S40_L002_1378	0	0	0	0	0	0	0	0	0	0	0	0	0	0	0	0	0	0	0	0	0	0	0	0	0	0	0	0	0	0	0	0	0	0	0	0	0	18.9338	2.35273	0	0	0	0	0	0	0	0	0	0	0	0	0	0	0	0	0	0	0	0
HA4_1_S40_L002_138	0	0	0	0	0	0	0	0	0	0	0	0	0	0	0	0	0	0	0	0	0	0	0	0	0	0	0	0	0	0	0	0	0	0	0	0	0	73.5901	20.4531	0	0	0	0	0	0	0	0	0	0	0	0	0	0	0	0	0	0	0	0
HA4_1_S40_L002_1393	0	0	0	0	0	0	0	0	0	0	0	0	0	0	0	0	0	0	0	0	0	0	0	0	0	0	0	0	0	0	0	0	0	0	0	0	0	9.41144	24.4151	0	0	0	0	0	0	0	0	0	0	0	0	0	0	0	0	0	0	0	0
HA4_1_S40_L002_1408	0	0	0	0	0	0	0	0	0	0	0	0	0	0	0	0	0	0	0	0	0	0	0	0	0	0	0	0	0	0	6.23996	20.4951	3.96849	0	0	9.50741	0	14.7002	9.91488	5.27116	9.38742	0	0	0	6.59544	6.38091	5.99233	0	0	0	0	0	0	0	0	0	0	0	3.42648
HA4_1_S40_L002_141	0	0	0	0	0	0	0	0	0	0	0	0	0	0	0	0	0	0	0	0	0	0	0	0	0	0	0	0	0	0	0	2.27403	0	0	0	0	0	9.74055	2.6899	0	0	0	0	0	0	0	0	0	0	0	0	0	0	0	0	0	0	0	0
HA4_1_S40_L002_1432	0	0	0	0	0	0	0	0	0	0	0	0	0	0	0	0	0	0	0	0	0	0	0	0	0	0	0	0	0	0	0	0	4.19602	0	0	3.34522	0	16.7546	18.5851	0	7.30412	0	0	0	2.44595	0	2.94387	0	0	3.14215	5.16984	0	0	4.14711	4.05621	14.2277	28.7077	2.69084	3.02033
HA4_1_S40_L002_1437	0	0	0	0	0	0	0	0	0	0	0	0	0	0	0	0	0	0	0	0	0	0	0	0	0	0	0	0	0	0	0	0	0	0	0	0	0	11.0516	22.6035	0	0	0	0	0	0	0	0	0	0	0	0	0	0	0	4.52037	0	0	137.389	151.988
HA4_1_S40_L002_1445	0	0	0	0	0	0	0	0	0	0	0	0	0	0	0	0	0	0	0	0	0	0	0	0	0	0	0	0	0	0	0	0	0	0	0	0	1.81273	18.9491	9.45627	0	0	0	0	0	0	0	0	0	0	0	0	0	0	0	0	0	0	0	0
HA4_1_S40_L002_1452	0	0	0	0	0	0	0	0	0	0	0	0	0	0	0	0	0	0	0	0	0	0	0	0	0	0	0	0	0	0	13.1643	15.709	48.7531	11.9878	23.5375	81.9507	19.8427	23.6801	33.169	21.6374	73.8907	8.0919	5.61273	18.231	66.5837	61.1488	48.4982	52.5968	48.4085	31.7731	86.4962	8.38797	21.5575	12.0632	21.7224	95.2765	82.569	32.0179	58.3613
HA4_1_S40_L002_146	0	0	0	0	0	0	0	0	0	0	0	0	0	0	0	0	0	0	0	0	0	0	0	0	0	0	0	0	0	0	0	0	0	0	0	0	6.02104	63.5655	24.937	0	0	0	0	0	0	0	0	0	0	0	0	0	0	0	0	0	0	0	0
HA4_1_S40_L002_1468	0	0	0	0	0	0	0	0	0	0	0	0	0	0	0	0	0	0	0	0	0	0	0	0	0	0	0	0	0	0	0	0	0	0	0	3.06009	0	37.8086	7.27903	0	0	0	0	0	0	0	0	0	0	0	0	0	0	0	0	0	0	0	0
HA4_1_S40_L002_1470	0	0	0	0	0	0	0	0	0	0	0	0	0	0	0	0	0	0	0	0	0	0	0	0	0	0	0	0	0	0	0	0	0	0	0	0	0	11.2977	1.73203	0	0	0	0	0	0	0	0	0	0	0	0	0	0	0	0	0	0	0	0
HA4_1_S40_L002_1476	0	0	0	0	0	0	0	0	0	0	0	0	0	0	0	0	0	0	0	0	0	0	0	0	0	0	0	0	0	0	0	10.834	0	0	0	9.50132	0	11.5699	15.9076	0	0	0	0	0	0	0	0	0	0	0	0	0	0	0	0	0	0	0	0
HA4_1_S40_L002_1483	0	0	0	0	0	0	0	0	0	0	0	0	0	0	0	0	0	0	0	0	0	0	0	0	0	0	0	0	0	0	7.63453	0	0	0	6.35855	0	4.07544	75.805	14.3264	5.02449	0	0	0	5.63327	0	0	0	4.41827	4.27103	0	0	0	0	0	0	0	0	0	0
HA4_1_S40_L002_149	0	0	0	0	0	0	0	0	0	0	0	0	0	0	0	0	0	0	0	0	0	0	0	0	0	0	0	0	0	0	0	0	0	0	0	0	3.08541	29.8697	0	0	0	0	0	0	0	0	0	0	0	0	0	0	0	0	0	0	0	0	0
HA4_1_S40_L002_1496	0	0	0	0	0	0	0	0	0	0	0	0	0	0	0	0	0	0	0	0	0	0	0	0	0	0	0	0	0	0	0	0	0	0	0	0	0	10.4147	7.89204	0	0	0	0	0	0	0	0	0	0	0	0	0	0	0	0	0	0	0	0
HA4_1_S40_L002_15	0	0	0	0	0	0	0	0	0	0	0	0	0	0	0	0	0	0	0	0	0	0	0	0	0	0	0	0	0	0	0	0	0	0	0	0	0	94.8203	5.01288	0	0	0	0	0	0	0	0	0	0	0	0	0	0	0	0	0	0	0	0
HA4_1_S40_L002_1522	0	0	0	0	0	0	0	0	0	0	0	0	0	0	0	0	0	0	0	0	0	0	0	0	0	0	0	0	0	0	0	0	0	0	0	0	0	53.3697	26.8816	0	0	0	0	0	0	0	0	4.7135	0	0	0	0	0	0	0	0	0	0	0
HA4_1_S40_L002_153	0	0	0	0	0	0	0	0	0	0	0	0	0	0	0	0	0	0	0	0	0	0	0	0	0	0	0	0	0	0	0	0	0	0	0	2.27191	0	12.2192	0	0	0	0	0	0	0	0	0	0	0	0	0	0	0	0	0	0	0	0	0
HA4_1_S40_L002_1537	0	0	0	0	0	0	0	0	0	0	0	0	0	0	0	0	0	0	0	0	0	0	0	0	0	0	0	0	0	0	9.56592	19.0464	8.32218	0	2.8479	36.3897	0	15.9905	9.2434	31.1491	32.9221	0	0	0	4.81124	0	0	4.63469	0	0	7.81161	0	0	0	0	0	0	2.80789	6.40574
HA4_1_S40_L002_1545	0	0	0	0	0	0	0	0	0	0	0	0	0	0	0	0	0	0	0	0	0	0	0	0	0	0	0	0	0	0	0	0	0	0	0	0	0	10.632	0	0	0	0	0	0	0	0	0	0	0	0	0	0	0	0	0	0	0	5.50169	1.76642
HA4_1_S40_L002_1549	0	0	0	0	0	0	0	0	0	0	0	0	0	0	0	0	0	0	0	0	0	0	0	0	0	0	0	0	0	0	0	0	5.04608	0	0	0	2.44525	12.3354	5.79892	0	0	0	0	4.25016	0	0	0	0	0	0	0	0	0	0	0	0	0	0	0
HA4_1_S40_L002_1566	0	0	0	0	0	0	0	0	0	0	0	0	0	0	0	0	0	0	0	0	0	0	0	0	0	0	0	0	0	0	0	0	0	0	0	0	0	28.9817	0	0	0	0	0	4.74361	0	0	0	0	0	0	0	0	0	0	0	0	0	0	0
HA4_1_S40_L002_1567	0	0	0	0	0	0	0	0	0	0	0	0	0	0	0	0	0	0	0	0	0	0	0	0	0	0	0	0	0	0	0	0	0	0	0	7.52292	0	25.6045	1.90841	0	0	0	0	3.90454	7.52199	0	3.20579	9.96202	5.77085	0	0	0	0	0	0	0	0	19.6847	20.4088
HA4_1_S40_L002_1590	0	0	0	0	0	0	0	0	0	0	0	0	0	0	0	0	0	0	0	0	0	0	0	0	0	0	0	0	0	0	0	0	0	12.6519	4.39735	0	6.47779	10.5887	3.65977	0	0	0	0	0	0	0	0	0	0	0	0	0	0	0	0	0	0	0	0
HA4_1_S40_L002_1596	0	0	0	0	0	0	0	0	0	0	0	0	0	0	0	0	0	0	0	0	0	0	0	0	0	0	0	0	0	0	0	0	0	0	0	0	0	17.0811	1.98301	0	0	4.90871	6.29032	5.96919	0	0	0	0	0	0	0	17.1122	11.3357	13.5842	7.56495	0	0	7.12639	0
HA4_1_S40_L002_1597	0	0	0	0	0	0	0	0	0	0	0	0	0	0	0	0	0	0	0	0	0	0	0	0	0	0	0	0	0	0	0	0	0	0	0	0	2.02767	8.92674	7.47299	0	0	0	0	0	0	0	0	17.6898	3.04648	0	0	0	0	0	0	0	0	7.5669	4.43106
HA4_1_S40_L002_1615	0	0	0	0	0	0	0	0	0	0	0	0	0	0	0	0	0	0	0	0	0	0	0	0	0	0	0	0	0	0	0	0	0	0	5.70846	7.57767	0	24.2549	8.31629	0	0	0	0	2.1874	0	0	0	2.40703	1.57465	0	0	3.37463	0	2.54045	0	2.38434	0	0	0
HA4_1_S40_L002_163	0	0	0	0	0	0	0	0	0	0	0	0	0	0	0	0	0	0	0	0	0	0	0	0	0	0	0	0	0	0	0	0	4.34783	6.267	7.5877	0	0	13.0966	7.06504	0	0	0	0	0	0	0	0	0	0	0	0	0	0	0	0	0	0	0	0
HA4_1_S40_L002_1635	0	0	0	0	56.5247	0	0	14.7679	0	0	0	19.6182	0	0	0	18.3296	0	0	31.098	0	0	0	0	0	0	0	0	0	0	0	0	0	0	0	10.9563	2.25465	0	27.2096	4.52456	0	0	0	0	2.31957	0	0	0	0	0	0	0	0	0	0	0	0	0	0	0
HA4_1_S40_L002_1641	0	0	0	0	0	0	0	0	0	0	0	0	0	0	0	0	0	0	0	0	0	0	0	0	0	0	0	0	0	0	0	0	0	0	27.6274	5.42583	0	77.8314	50.3942	0	0	0	0	0	0	0	0	0	0	0	0	0	0	0	0	0	0	0	0
HA4_1_S40_L002_1642	0	0	0	0	0	0	0	0	0	0	0	0	0	0	0	0	0	0	0	0	0	0	0	0	0	0	0	0	0	0	0	2.67431	0	0	0	0	0	8.51219	7.79082	0	0	0	0	0	0	0	0	0	0	0	0	0	0	0	0	0	0	0	0
HA4_1_S40_L002_1664	0	0	0	0	0	0	0	0	0	0	0	0	0	0	0	0	0	0	0	0	0	0	0	0	0	0	0	0	0	0	12.5979	2.81524	10.7703	19.0189	30.4534	11.4545	9.92727	14.299	12.2496	0	0	3.57649	7.46704	11.1708	0	0	0	0	0	0	0	4.0488	6.99271	6.20276	0	0	0	0	0
HA4_1_S40_L002_169	0	0	0	0	0	4.05113	0	0	0	0	0	0	0	5.74146	0	0	0	0	0	0	0	0	4.96665	5.41985	0	0	0	0	0	0	0	0	0	0	12.285	22.8631	1.84591	54.5415	18.4695	0	0	0	0	0	0	0	0	0	1.4544	0	0	0	0	0	0	0	0	0	0
HA4_1_S40_L002_1700	0	0	2.88219	2.6714	0	0	0	0	0	0	0	0	0	0	0	0	0	0	4.29606	3.76048	0	0	0	0	0	2.23489	0	0	0	5.57556	0	0	0	0	0	0	0	8.2345	2.14584	0	0	0	0	5.85316	0	0	0	0	1.6199	0	0	2.35093	0	0	0	0	0	5.56813	0
HA4_1_S40_L002_1711	0	0	0	0	0	0	0	0	0	0	0	0	0	0	0	0	0	0	0	0	0	0	0	0	0	0	0	0	0	0	2.57359	3.46384	0	5.3142	12.7786	10.8008	6.63583	12.36	8.37362	0	0	4.20632	3.39336	0	0	0	0	0	0	0	0	0	0	0	0	0	0	0	0
HA4_1_S40_L002_1720	0	0	0	0	0	0	0	0	0	0	0	0	0	0	0	0	0	0	0	0	0	0	0	0	0	0	0	0	0	0	0	0	0	0	0	0	0	11.4945	4.30319	0	0	0	0	0	0	0	0	0	0	0	0	0	0	0	0	0	0	0	0
HA4_1_S40_L002_1725	0	0	0	0	0	0	0	0	0	0	0	0	0	0	0	0	0	0	0	0	0	0	0	0	0	0	0	0	0	0	0	0	0	0	0	0	0	21.8909	4.58689	0	0	0	0	0	0	0	0	0	0	0	0	0	0	0	0	0	0	0	0
HA4_1_S40_L002_1727	0	0	0	0	0	0	0	0	0	0	0	0	0	0	0	0	0	0	0	0	0	0	0	0	0	0	0	0	0	0	0	0	0	0	0	0	5.10361	11.5928	5.61163	4.66341	0	0	0	0	0	0	0	0	0	0	0	0	0	0	0	0	0	0	0
HA4_1_S40_L002_1735	0	0	0	0	0	0	0	0	0	0	0	0	0	0	0	0	0	0	0	0	0	0	0	0	0	0	0	0	0	0	0	0	0	0	0	0	4.32279	10.2012	6.35059	0	0	0	0	0	0	0	0	0	0	0	0	0	0	0	0	0	0	3.71478	0
HA4_1_S40_L002_1744	0	0	0	0	0	0	0	0	0	0	0	0	0	0	0	0	0	0	0	0	0	0	0	0	0	0	0	0	0	0	0	0	0	0	0	0	6.33876	61.0591	3.92133	0	0	2.70568	5.16221	0	0	0	0	0	0	0	0	0	0	0	0	0	0	0	0
HA4_1_S40_L002_1759	0	0	0	0	0	0	0	0	0	0	0	0	0	0	0	0	0	0	0	0	0	0	0	0	0	0	0	0	0	0	0	0	0	0	0	0	0	8.80169	3.98316	0	0	0	0	0	0	0	0	0	0	0	0	0	0	0	0	0	0	0	0
HA4_1_S40_L002_177	0	0	0	0	0	0	0	0	0	0	0	0	0	0	0	0	0	0	0	0	0	0	0	0	0	0	0	0	0	0	0	0	0	0	2.61212	0	0	33.4911	31.6371	0	0	0	0	0	0	0	0	0	0	0	0	0	0	0	0	0	0	0	2.31829
HA4_1_S40_L002_1774	0	0	0	0	0	0	0	0	0	0	0	0	0	0	0	0	0	0	0	0	0	0	0	0	0	0	0	0	0	0	0	0	0	0	0	0	0	10.7559	3.535	0	0	0	0	0	0	0	0	0	0	0	0	0	0	0	0	0	0	0	0
HA4_1_S40_L002_1787	0	0	0	0	0	0	0	0	0	0	0	0	0	0	0	0	0	0	0	0	0	0	0	0	0	0	0	0	0	0	0	0	0	3.46865	2.30163	0	0	12.0933	3.26915	0	0	0	0	0	0	0	0	0	0	0	0	0	0	3.16577	0	0	0	0	0
HA4_1_S40_L002_1820	0	0	0	0	0	0	0	0	0	0	0	0	0	0	0	0	0	0	0	0	0	0	0	0	0	0	0	0	0	0	9.23403	0	0	0	0	4.33151	141.962	34.7864	0	0	0	0	0	0	0	0	0	0	0	0	0	0	0	0	0	0	0	0	0
HA4_1_S40_L002_1824	0	0	0	0	0	0	0	0	0	0	0	0	0	0	0	0	0	0	0	0	0	0	0	0	0	0	0	0	0	0	0	0	0	0	0	3.17452	0	32.5662	40.659	0	2.5235	0	0	0	0	0	0	0	0	0	0	0	0	0	0	0	0	0	0
HA4_1_S40_L002_184	0	0	0	0	0	0	0	0	0	0	0	0	0	0	0	0	0	0	0	0	0	0	0	0	0	0	0	0	0	0	0	0	0	0	0	0	0	9.63196	0	0	0	0	0	0	0	0	0	7.24998	0	0	0	0	0	0	0	0	0	0	0
HA4_1_S40_L002_1856	0	0	0	0	0	0	0	0	0	0	0	0	0	0	0	0	0	0	0	0	0	0	0	0	0	0	0	0	0	0	0	0	0	0	3.58336	0	2.99635	14.9928	6.62487	0	0	0	0	0	0	0	0	0	0	0	0	0	0	0	0	0	0	0	0
HA4_1_S40_L002_186	0	0	0	0	0	0	0	0	0	0	0	0	0	0	0	0	0	0	0	0	0	0	0	0	0	0	0	0	0	0	0	0	0	0	0	0	0	22.6061	12.4919	0	0	0	0	0	0	0	0	0	0	0	0	0	0	0	0	0	0	0	0
HA4_1_S40_L002_1862	0	0	0	0	0	0	0	0	0	0	0	0	0	0	0	0	0	0	0	0	0	0	0	0	0	0	0	0	0	0	0	4.78704	0	0	0	0	0	13.1649	23.8023	0	0	0	1.85244	0	0	0	0	0	0	0	0	0	0	0	0	0	0	0	0
HA4_1_S40_L002_1880	0	0	0	0	0	0	0	0	0	0	0	0	0	0	0	0	0	0	0	0	0	0	0	0	0	0	0	0	0	0	0	0	0	0	0	2.68834	0	17.2893	15.8629	0	0	0	0	0	0	0	0	0	0	0	0	0	0	0	0	0	0	0	0
HA4_1_S40_L002_1886	0	0	0	0	0	0	0	0	0	0	0	0	0	0	0	0	0	0	0	0	0	0	0	0	0	0	0	0	0	0	2.29115	0	8.17212	15.5362	8.57055	3.85418	6.08549	12.5617	12.6216	0	0	2.1665	5.79386	0	6.04174	3.36994	1.65548	2.84964	2.79207	0	0	0	0	0	0	0	6.61914	0	0
HA4_1_S40_L002_1894	0	0	0	0	0	0	0	0	0	0	0	0	0	0	0	0	0	0	0	0	0	0	0	0	0	0	0	0	0	0	0	0	0	0	0	0	0	9.73408	20.1345	0	0	0	0	0	0	0	0	0	0	0	0	0	0	0	0	0	0	0	0
HA4_1_S40_L002_1906	0	0	0	0	0	0	0	0	0	0	0	0	0	0	0	0	0	0	0	0	0	0	0	0	0	0	0	0	0	0	0	0	0	0	0	0	0	12.1568	5.64423	0	0	0	0	0	0	0	0	0	0	0	0	0	0	0	0	0	0	0	0
HA4_1_S40_L002_1908	0	0	0	0	0	0	0	0	0	0	0	0	0	0	0	0	0	0	0	0	0	0	0	0	0	0	0	0	0	0	3.37005	11.3051	12.1772	0	4.42145	21.0352	0	11.3123	15.3561	0	7.73824	0	3.52729	9.06872	18.4995	7.65586	3.3093	7.97855	5.29785	2.78004	5.43247	0	0	0	0	6.88051	0	1.86496	3.4304
HA4_1_S40_L002_1918	0	0	0	0	0	0	0	0	0	0	0	0	0	0	0	0	0	0	0	0	0	0	0	0	0	0	0	0	0	0	0	0	0	0	0	0	0	4.42955	4.95136	0	0	0	0	0	3.07334	2.07055	1.97096	0	1.87002	0	0	0	0	0	0	0	0	0	1.4404
HA4_1_S40_L002_1951	0	0	0	0	0	0	0	0	0	0	0	0	0	0	0	0	0	0	0	0	0	0	0	0	0	0	0	0	0	0	0	0	0	0	0	0	4.88161	24.6443	6.50704	0	0	0	0	0	0	0	0	0	0	0	0	0	0	0	0	0	0	0	0
HA4_1_S40_L002_1961	0	0	0	0	0	0	0	0	0	0	0	0	0	0	0	0	0	0	0	0	0	0	0	0	0	0	0	0	0	0	0	0	4.00631	0	5.4687	0	5.11331	30.3009	0	0	0	0	0	0	0	0	0	0	0	0	0	0	0	0	0	0	0	0	0
HA4_1_S40_L002_199	0	0	0	0	0	0	0	0	0	0	0	0	0	0	0	0	0	0	0	0	0	0	0	0	0	0	0	0	0	0	0	0	0	0	0	0	0	7.11169	3.47696	0	0	0	0	0	0	0	0	0	0	0	0	0	0	7.11109	0	0	0	0	0
HA4_1_S40_L002_1996	0	0	0	0	0	0	0	0	0	0	0	0	0	0	0	0	0	0	0	0	0	0	0	0	0	0	0	0	0	0	0	0	0	0	0	0	0	250.295	25.3246	0	0	0	0	0	0	0	0	0	0	0	0	0	0	0	0	0	0	0	0
HA4_1_S40_L002_2011	0	0	0	0	0	0	0	0	0	0	0	0	0	0	0	0	0	0	0	0	0	0	0	0	0	0	0	0	0	0	0	0	0	0	0	0	0	9.06644	3.34032	0	0	0	0	0	0	0	0	0	0	0	0	0	0	0	0	0	0	0	0
HA4_1_S40_L002_2030	0	0	0	0	0	0	0	0	0	0	0	0	0	0	0	0	0	0	0	0	0	0	0	0	0	0	0	0	0	0	0	1.6424	6.30542	0	2.37742	55.5641	1.97135	8.53081	8.27957	0	0	4.36846	9.92509	0	0	0	0	0	0	0	0	0	0	2.37405	0	25.4496	4.30231	13.2656	24.751
HA4_1_S40_L002_2041	0	0	0	0	0	0	0	0	0	0	0	0	0	0	0	0	0	0	0	0	0	0	0	0	0	0	0	0	0	0	4.00432	0	0	4.72262	6.3538	0	0	71.6545	43.0984	0	0	0	0	6.09802	0	0	0	0	0	0	0	0	0	0	0	0	0	0	0
HA4_1_S40_L002_2072	0	0	0	0	0	0	0	0	0	0	0	0	0	0	0	0	0	0	0	0	0	0	0	0	0	0	0	0	0	0	0	0	0	0	0	0	0	19.3076	5.70743	0	0	0	0	0	0	0	0	0	0	0	0	0	0	0	0	0	0	0	0
HA4_1_S40_L002_2083	0	0	0	0	0	0	0	0	0	0	0	0	0	0	0	0	0	0	0	0	0	0	0	0	0	0	0	0	0	0	0	0	0	0	6.72126	0	0	32.3457	0	0	0	0	0	0	0	0	0	0	0	0	0	0	0	0	0	0	0	0	0
HA4_1_S40_L002_2096	0	0	0	0	0	0	0	0	0	0	0	0	0	0	0	0	0	0	0	0	0	0	0	0	0	0	0	0	0	0	0	0	3.36427	0	0	0	0	13.2624	15.2875	0	0	0	0	0	0	0	0	0	0	0	0	6.10803	0	0	0	0	0	0	0
HA4_1_S40_L002_2097	0	0	0	0	0	0	0	0	0	0	0	0	0	0	0	0	0	0	0	0	0	0	0	0	0	0	0	0	0	0	0	0	0	0	9.11866	2.01477	2.75678	11.6174	4.05363	0	0	0	0	0	0	0	0	0	0	0	0	0	0	0	0	0	0	0	0
HA4_1_S40_L002_2110	0	0	0	0	0	0	0	0	0	0	0	0	0	0	0	0	0	0	0	0	0	0	0	0	0	0	0	0	0	0	0	0	0	0	0	0	0	10.8228	15.3115	0	0	0	0	0	0	0	0	0	0	0	0	0	0	0	0	0	0	0	0
HA4_1_S40_L002_2120	0	0	0	0	0	0	0	0	0	0	0	0	0	0	0	0	0	0	0	0	0	0	0	0	0	0	0	0	0	0	0	0	0	0	0	0	0	9.31872	2.13406	0	0	0	0	0	0	0	0	0	0	0	0	0	0	0	0	0	0	0	0
HA4_1_S40_L002_2145	0	0	0	0	0	0	0	0	0	0	0	0	0	0	0	0	0	0	0	0	0	0	0	0	0	0	0	0	0	0	3.17328	11.4024	0	0	0	4.39883	0	26.868	27.9306	0	0	0	0	0	0	11.0051	12.781	27.1014	27.3651	1.9635	2.69449	0	0	0	0	0	0	1.81132	3.51944
HA4_1_S40_L002_2151	0	0	0	0	0	0	0	0	0	0	0	0	0	0	0	0	0	0	0	0	0	0	0	0	0	0	0	0	0	0	3.82577	7.79086	7.43538	2.35185	3.6186	5.8138	0	56.4771	58.4541	0	0	0	0	0	0	0	0	0	0	0	0	0	0	0	4.79411	0	0	0	0
HA4_1_S40_L002_2156	0	0	0	0	0	0	0	0	0	0	0	0	0	0	0	0	0	0	0	0	0	0	0	0	0	0	0	0	0	0	0	0	0	0	0	0	0	6.81503	0	0	0	0	0	0	0	0	0	4.57817	3.4959	0	0	2.31391	0	0	0	0	0	2.16581	2.89481
HA4_1_S40_L002_2174	0	0	0	0	0	0	0	0	0	0	0	0	0	0	0	0	0	0	0	0	0	0	0	0	0	0	0	0	0	0	0	0	0	0	0	0	0	8.40198	3.14362	0	0	0	0	0	0	0	0	0	0	0	0	0	0	0	0	0	0	0	0
HA4_1_S40_L002_2182	0	0	0	0	0	0	0	0	0	0	0	0	0	0	0	0	0	0	0	0	0	0	0	0	0	0	0	0	0	0	0	0	0	0	0	0	2.19939	9.72198	3.87128	0	0	0	0	0	0	0	0	0	0	0	0	0	0	0	0	0	0	0	0
HA4_1_S40_L002_2208	0	0	0	0	0	0	0	0	0	0	0	0	0	0	0	0	0	0	0	0	0	0	0	0	0	0	0	0	0	0	0	0	0	0	0	0	0	6.92967	2.27262	0	0	0	0	0	0	0	0	0	0	0	0	0	0	0	0	0	0	2.01345	0
HA4_1_S40_L002_2217	0	0	0	0	0	0	0	0	0	0	0	0	0	0	0	0	0	0	0	0	0	0	0	0	0	0	0	0	0	0	0	0	0	0	6.24926	0	0	217.257	138.015	0	0	0	0	0	0	0	0	0	0	0	0	0	0	0	0	0	0	0	0
HA4_1_S40_L002_2237	0	0	0	0	0	0	0	0	0	0	0	0	0	0	0	0	0	0	0	0	0	0	0	0	0	0	0	0	0	0	0	0	10.0453	0	6.89307	7.59371	6.97787	14.5613	8.66222	0	0	0	0	0	0	0	0	0	0	0	0	0	0	0	0	0	0	5.86575	6.96837
HA4_1_S40_L002_2238	0	0	0	0	0	0	0	0	0	0	0	0	0	0	0	0	0	0	0	0	0	0	0	0	0	0	0	0	0	0	0	7.44938	0	0	0	30.5594	0	13.4831	17.4217	3.01899	18.5603	0	0	5.1968	28.021	68.4661	38.4314	6.18014	6.82753	0	0	0	0	0	0	0	2.75974	0	0
HA4_1_S40_L002_2245	0	0	0	0	0	0	0	0	0	0	0	0	0	0	0	0	0	0	0	0	0	0	0	0	0	0	0	0	0	0	0	2.25761	0	0	0	0	0	29.7427	44.1079	0	0	0	0	0	0	0	0	0	0	0	0	0	0	0	0	0	0	0	0
HA4_1_S40_L002_2251	0	0	0	0	0	0	0	0	0	0	0	0	0	0	0	0	0	0	0	0	0	0	0	0	0	0	0	0	0	0	0	0	0	0	0	0	0	7.97218	1.97417	0	0	0	0	0	0	0	0	0	0	0	0	0	0	0	0	0	0	0	0
HA4_1_S40_L002_2259	0	0	0	0	0	0	0	0	0	0	0	0	0	0	0	0	0	0	0	0	0	0	0	0	0	0	0	0	0	0	0	0	0	0	0	0	0	9.72105	4.38194	0	0	0	0	0	0	0	0	0	0	0	0	0	0	0	0	0	0	0	0
HA4_1_S40_L002_2269	0	0	0	0	0	0	0	0	0	0	0	0	0	0	0	0	0	0	0	0	0	0	0	0	0	0	0	0	0	0	0	0	11.1394	2.69933	0	0	0	16.5157	1.59752	0	0	0	0	0	0	0	0	0	0	0	0	0	0	0	0	0	0	4.85139	0
HA4_1_S40_L002_2276	0	0	0	0	0	0	0	0	0	0	0	0	0	0	0	0	0	0	0	0	0	0	0	0	0	0	0	0	0	0	8.28793	7.10642	0	0	4.5525	0	0	23.7516	3.30156	0	1.93551	4.5647	4.29625	4.06336	4.30763	0	0	4.02071	0	1.84816	2.63743	2.24483	4.90607	18.2684	28.075	2.76246	15.0254	4.6163	3.99342
HA4_1_S40_L002_2285	0	0	0	0	0	0	0	0	0	0	0	0	0	0	0	0	0	0	0	0	0	0	0	0	0	0	0	0	0	0	0	0	0	0	0	0	0	8.71564	2.47958	0	0	0	0	0	0	0	0	0	0	0	0	0	0	0	0	0	0	0	0
HA4_1_S40_L002_230	0	0	0	0	0	0	0	0	0	0	0	0	0	0	0	0	0	0	0	0	0	0	0	0	0	0	0	0	0	0	0	0	0	0	0	0	0	31.0793	0	0	0	0	0	0	0	0	0	0	0	0	0	0	0	0	0	0	0	0	3.42801
HA4_1_S40_L002_2300	0	0	0	0	0	0	0	0	0	0	0	0	0	0	0	0	0	0	0	0	0	0	0	0	0	0	0	0	0	0	0	0	0	0	0	0	0	10.1504	2.43408	0	0	0	0	0	0	0	0	0	0	0	0	0	0	0	0	0	0	0	0
HA4_1_S40_L002_2320	0	0	0	0	0	0	0	0	0	0	0	0	0	0	0	0	0	0	0	0	0	0	0	0	0	0	0	0	0	0	0	0	0	0	0	0	0	10.8287	2.49851	0	0	0	0	0	0	0	0	0	0	0	0	0	0	0	0	0	0	0	0
HA4_1_S40_L002_2345	0	0	0	0	0	0	0	0	0	0	0	0	0	0	0	0	0	0	0	0	0	0	0	0	0	0	0	0	0	0	0	0	6.76292	2.83494	6.03809	3.79043	3.05683	20.5711	47.9609	0	3.23656	0	0	0	0	3.08785	4.51026	0	2.94054	0	0	4.04778	2.07676	0	7.35324	0	2.40867	2.13182	3.20559
HA4_1_S40_L002_2354	0	0	0	0	0	0	0	0	0	0	0	0	0	3.54271	4.9142	1.66378	3.94741	3.19764	0	0	0	0	0	0	0	0	0	0	0	0	0	3.11931	12.624	0	0	6.93277	0	8.59544	1.89316	0	0	5.91567	11.8386	0	3.37461	0	2.64991	0	2.39508	0	0	2.81266	6.61328	0	0	10.7665	2.80225	2.3829	5.82035
HA4_1_S40_L002_2366	0	0	0	0	0	0	0	0	0	0	0	0	0	0	0	0	0	0	0	0	0	0	0	0	0	0	0	0	0	0	0	0	0	0	0	5.52475	0	35.2932	0	0	0	6.76046	0	0	0	0	0	0	0	0	0	0	0	0	0	0	0	0	0
HA4_1_S40_L002_2371	0	0	0	0	0	0	0	0	0	0	0	0	0	0	0	0	0	0	0	0	0	0	0	0	0	0	0	0	0	0	0	0	5.99573	0	0	0	0	9.69162	7.58436	0	0	0	0	0	0	0	0	0	0	0	0	0	0	0	0	0	0	3.37325	2.06012
HA4_1_S40_L002_2380	0	0	0	0	0	0	0	0	0	0	0	0	0	0	0	0	0	0	0	0	0	0	0	0	0	0	0	0	0	0	6.66476	2.24683	0	0	0	0	0	7.25074	5.64361	5.9162	0	0	0	0	0	0	0	0	0	0	0	0	0	0	0	0	0	2.53987	0
HA4_1_S40_L002_2383	0	0	0	0	0	0	0	0	0	0	0	0	0	0	0	0	0	0	0	0	0	0	0	0	0	0	0	0	0	0	0	0	0	0	0	0	0	12.86	0	0	0	8.56482	3.86878	0	0	0	0	0	0	0	0	0	0	0	0	0	0	0	0
HA4_1_S40_L002_2402	0	0	0	0	0	0	0	0	0	0	0	0	0	0	0	0	0	0	0	0	0	0	0	0	0	0	0	0	0	0	0	0	0	0	2.20466	0	0	13.8131	4.52312	0	0	0	0	0	0	0	0	0	0	0	0	0	0	0	0	0	0	0	0
HA4_1_S40_L002_2440	0	0	0	0	0	0	0	0	0	0	0	0	0	0	0	0	0	0	0	0	0	0	0	0	0	0	0	0	0	0	0	0	0	0	0	0	0	978.427	1170.14	0	0	0	0	0	0	0	0	0	0	0	0	0	0	0	0	0	0	0	0
HA4_1_S40_L002_2442	0	0	0	0	0	0	0	0	0	0	0	0	0	0	0	0	0	0	0	0	0	0	0	0	0	0	0	0	0	0	0	0	0	0	4.94737	0	0	12.6299	0	0	0	0	0	0	0	0	0	0	0	0	0	0	0	0	0	0	0	0	0
HA4_1_S40_L002_2451	0	0	0	0	0	0	0	0	0	0	0	0	0	0	0	0	0	0	0	0	0	0	0	0	0	0	0	0	0	0	0	0	0	0	0	0	6.34035	16.5172	5.03625	0	0	0	0	0	0	0	0	0	0	0	0	0	0	0	0	0	0	0	0
HA4_1_S40_L002_2467	0	0	0	0	0	0	0	0	0	0	0	0	0	0	0	0	0	0	0	0	0	0	0	0	0	0	0	0	0	0	0	0	0	0	0	0	0	22.0542	32.5045	0	0	0	0	0	0	0	0	0	4.2931	2.86027	1.68286	0	0	0	2.6439	0	0	0	1.63285
HA4_1_S40_L002_2492	0	0	0	0	0	0	0	0	0	0	0	0	0	0	0	0	0	0	0	0	0	0	0	0	0	0	0	0	0	0	0	0	0	0	0	0	0	12.7946	5.15495	0	0	0	0	0	0	0	0	0	0	0	0	0	0	0	0	0	0	0	0
HA4_1_S40_L002_250	0	0	0	0	0	0	0	0	0	0	0	0	0	0	0	0	0	0	0	0	0	0	0	0	0	0	0	0	0	0	0	0	0	0	0	2.14619	0	145.634	27.5087	0	0	0	0	0	0	0	0	0	0	0	0	0	0	0	0	0	3.15598	0	0
HA4_1_S40_L002_2503	0	0	0	0	0	0	0	0	0	0	0	0	0	0	0	0	0	0	0	0	0	0	0	0	0	0	0	0	0	0	0	0	0	0	0	0	0	8.62798	2.84175	0	0	0	0	0	0	0	0	0	0	0	0	0	0	0	0	0	0	0	0
HA4_1_S40_L002_2517	0	0	0	0	0	0	0	0	0	0	0	0	0	0	0	0	0	0	0	0	0	0	0	0	0	0	0	0	0	0	0	0	0	0	6.17285	0	0	13.0036	11.0829	0	0	0	0	13.2746	0	0	0	0	0	0	0	0	0	0	0	0	0	0	0
HA4_1_S40_L002_2527	0	0	0	0	0	0	0	0	0	0	0	0	0	0	0	0	0	0	0	0	0	0	8.58433	0	0	0	0	0	0	0	27.0308	40.8429	33.4438	2.94012	13.7145	196.007	12.5848	46.2434	66.3017	42.7856	64.3601	13.0713	23.8025	6.98008	19.4223	37.5885	39.5785	39.0435	25.8877	8.15989	19.2684	30.8288	18.6237	0	0	13.3398	2.29216	6.46826	15.9088
HA4_1_S40_L002_2537	0	0	0	0	0	0	0	0	0	0	0	0	0	0	0	0	0	0	0	0	0	0	0	0	0	0	0	0	0	0	0	0	0	0	0	0	0	6.83684	2.06706	0	0	0	0	0	0	0	0	0	0	0	0	0	0	0	0	0	0	0	0
HA4_1_S40_L002_2540	0	0	0	0	0	0	0	0	0	0	0	0	0	0	0	0	0	0	0	0	0	0	0	0	0	0	0	0	0	0	0	1.53709	2.71901	0	0	0	0	15.7192	2.53541	0	0	0	0	0	0	2.27378	15.911	0	0	0	0	0	0	0	0	0	0	1.7474	0
HA4_1_S40_L002_2544	0	0	0	0	0	0	0	0	0	0	0	0	0	0	0	0	0	0	0	0	0	0	0	0	0	0	0	0	0	0	0	0	0	0	0	0	0	20.2987	1.53221	0	0	0	0	0	0	0	0	0	0	0	0	0	0	0	0	0	0	0	0
HA4_1_S40_L002_2549	0	0	0	0	0	0	0	0	0	0	0	0	0	0	0	0	0	0	0	0	0	0	0	0	0	0	0	0	0	0	0	0	0	0	0	0	0	16.4587	3.26732	0	0	0	0	0	0	0	0	0	0	0	0	0	0	0	0	0	0	0	0
HA4_1_S40_L002_255	0	0	0	0	0	0	0	0	0	0	0	0	0	0	0	0	0	0	0	0	0	0	0	0	0	0	0	0	0	0	2.144	10.7646	0	0	0	13.0983	0	17.8277	20.3543	0	2.00461	2.7156	5.50599	0	0	0	0	0	0	0	0	0	0	0	0	0	0	0	0
HA4_1_S40_L002_2552	0	0	0	0	0	0	0	0	0	0	0	0	0	0	0	0	0	0	0	0	0	0	0	0	0	0	0	0	0	0	0	0	0	0	0	0	0	22.3409	18.5563	0	0	0	0	8.16437	18.0774	5.486	9.22259	10.6226	24.386	0	0	0	0	0	0	0	0	0	0
HA4_1_S40_L002_2559	0	0	0	0	0	0	0	0	0	0	0	0	0	0	0	0	0	0	0	0	0	0	0	0	0	0	0	0	0	0	0	0	0	0	0	0	0	7.59214	2.88437	0	0	0	0	0	0	0	0	0	0	0	0	0	0	0	0	0	0	0	0
HA4_1_S40_L002_256	0	0	0	0	0	0	0	0	0	0	0	0	0	0	0	0	0	0	0	0	0	0	0	0	0	0	0	0	0	0	0	0	0	0	0	0	7.47188	9.0349	4.42207	0	0	0	0	0	0	0	0	0	0	0	0	0	0	0	0	0	0	0	0
HA4_1_S40_L002_2577	0	0	0	0	0	0	0	0	0	0	0	0	0	0	0	0	0	0	0	0	0	0	0	0	0	0	0	0	0	0	0	0	0	0	0	0	0	25.1185	2.6216	0	0	0	0	0	0	0	0	0	0	0	0	0	0	0	0	0	0	0	0
HA4_1_S40_L002_2629	0	0	0	0	0	0	0	0	0	0	0	0	0	0	0	0	0	0	0	0	0	0	0	0	0	0	0	0	0	0	0	0	0	0	3.25743	7.38829	3.16836	10.9252	7.59102	7.21188	11.1342	6.13323	4.76143	0	0	0	0	0	0	0	0	0	0	0	0	0	0	0	1.56652
HA4_1_S40_L002_2635	0	0	0	0	0	0	0	0	0	0	0	0	0	0	0	0	0	0	0	0	0	0	0	0	0	0	0	0	0	0	4.83031	0	0	2.45792	0	0	0	11.0246	2.85059	0	0	0	0	0	0	0	0	0	0	0	0	0	0	0	0	0	0	0	0
HA4_1_S40_L002_2681	0	0	0	0	0	0	0	0	0	0	0	0	0	0	0	0	0	0	0	0	0	0	0	0	0	0	0	0	0	0	0	0	0	0	0	0	0	7.71841	3.17335	0	0	0	0	0	0	0	0	0	0	0	0	0	0	0	0	0	0	0	0
HA4_1_S40_L002_2697	0	0	0	0	0	0	0	0	0	0	0	0	0	0	0	0	0	0	0	0	0	0	0	0	0	0	0	0	0	0	0	1.69527	0	0	4.27894	0	2.35566	10.3336	7.43699	0	0	0	0	0	0	0	0	0	0	0	0	3.42633	2.28247	7.12447	2.21937	0	4.35327	1.44593	0
HA4_1_S40_L002_2708	0	0	0	0	0	0	0	0	0	0	0	0	0	0	0	0	0	0	0	0	0	0	0	0	0	0	0	0	0	0	0	0	0	0	0	0	0	11.678	8.94107	0	0	0	0	0	0	0	0	0	0	0	0	0	0	0	0	0	0	0	0
HA4_1_S40_L002_2717	0	0	0	0	0	0	0	0	0	0	0	0	0	0	0	0	0	0	0	0	0	0	0	0	0	0	0	0	0	0	0	0	5.98924	0	0	2.45829	4.10109	10.776	9.60473	0	5.58794	0	0	0	0	0	0	0	0	0	0	0	0	0	0	0	0	0	0
HA4_1_S40_L002_2725	0	0	0	0	0	0	0	0	0	0	0	0	0	0	0	0	0	0	0	0	0	0	0	0	0	0	0	0	0	0	0	0	0	0	0	0	0	14.6404	8.9829	0	0	0	0	0	0	0	0	0	0	0	0	0	0	0	0	0	0	0	0
HA4_1_S40_L002_2728	0	0	0	0	0	0	0	0	0	0	0	0	0	0	0	0	0	0	0	0	0	0	0	0	0	0	0	0	0	0	0	0	0	0	0	0	0	39.022	23.6689	0	0	0	0	0	0	0	0	0	0	0	0	0	0	0	0	0	0	0	0
HA4_1_S40_L002_2744	0	0	0	0	0	0	0	0	0	0	0	0	0	0	0	0	0	0	0	0	0	0	0	0	0	0	0	0	0	0	0	0	0	0	4.12828	0	2.05807	11.0886	7.97575	0	0	0	0	0	0	0	0	0	0	0	0	0	0	0	0	0	0	0	0
HA4_1_S40_L002_2747	0	0	0	0	0	0	0	0	0	0	0	0	0	0	0	0	0	0	0	0	0	0	0	0	0	0	0	0	0	0	0	0	6.43844	0	3.18677	3.10402	0	12.8039	7.11614	0	0	0	0	0	7.0046	0	0	0	0	0	0	0	0	0	0	0	0	0	0
HA4_1_S40_L002_2752	0	0	0	0	0	0	0	0	0	0	0	0	0	0	0	0	0	0	0	0	0	0	0	0	0	0	0	0	0	0	0	0	19.3702	0	0	0	0	43.4319	42.5482	0	0	1.87293	0	0	0	0	0	74.6499	54.2558	0	0	0	0	0	0	0	0	0	0
HA4_1_S40_L002_2754	0	0	0	0	0	0	0	0	0	0	0	0	0	0	0	0	0	0	0	0	0	0	0	0	0	0	0	0	0	0	0	0	0	0	0	0	0	8.41872	1.83376	0	0	0	0	0	1.79706	0	0	0	0	0	0	0	0	0	0	0	0	0	0
HA4_1_S40_L002_2758	0	0	0	0	0	0	0	0	0	0	0	0	0	0	0	0	0	0	0	0	0	0	0	0	0	0	0	0	0	0	0	0	0	0	0	0	0	14.1778	17.483	0	0	0	0	0	0	0	0	0	0	0	1.87033	2.01113	0	0	0	0	0	0	1.49171
HA4_1_S40_L002_2769	0	0	0	0	0	0	0	0	0	0	0	0	0	0	0	0	0	0	0	0	0	0	0	0	0	0	0	0	0	0	0	0	3.82763	2.56553	0	0	0	14.9053	5.85282	0	0	0	0	0	0	0	0	0	0	0	0	0	0	0	0	0	0	0	0
HA4_1_S40_L002_2770	0	0	0	0	0	0	0	0	0	0	0	0	0	0	0	0	0	0	0	0	0	0	0	0	0	0	0	0	0	0	0	0	0	3.16847	0	0	0	8.99614	5.06566	0	0	0	0	0	0	0	0	0	0	0	0	0	0	0	0	0	0	0	0
HA4_1_S40_L002_278	0	0	0	0	0	0	0	0	0	0	0	0	0	0	0	0	0	0	0	0	0	0	0	0	0	0	0	0	0	0	0	2.55389	0	0	0	0	0	13.1037	35.6411	0	0	0	0	0	0	0	5.83401	0	0	0	0	0	0	0	0	0	0	0	0
HA4_1_S40_L002_2782	0	0	0	0	0	0	0	0	0	0	0	0	0	0	0	0	0	0	0	0	0	0	0	0	0	0	0	0	0	0	4.51493	16.7302	130.216	17.1109	17.273	49.7553	10.8539	46.1545	48.2485	16.9814	36.0407	2.5398	3.80755	18.9715	47.4591	35.6964	39.4607	36.0317	49.4541	0	0	0	0	0	0	6.62156	0	9.2018	33.1289
HA4_1_S40_L002_2786	0	0	0	0	0	0	0	0	0	0	0	0	0	0	0	0	0	0	0	0	0	0	0	0	0	0	0	0	0	0	0	0	0	0	0	0	0	29.3424	6.18443	0	0	0	0	0	0	0	0	0	0	0	0	0	0	0	0	0	0	0	0
HA4_1_S40_L002_2790	0	0	0	0	0	0	0	0	0	0	0	0	0	0	0	0	0	0	0	0	0	0	0	0	0	0	0	0	0	0	0	0	0	0	0	0	1.53628	6.34285	0	0	0	0	0	0	0	0	0	0	0	0	0	0	0	0	0	0	0	0	0
HA4_1_S40_L002_281	0	0	0	0	0	0	0	0	0	0	0	0	0	0	0	0	0	0	0	0	0	0	0	0	0	0	0	0	0	0	0	0	0	0	0	0	0	10.5488	1.77869	0	0	0	0	0	0	0	0	0	0	0	0	0	0	0	0	0	0	0	0
HA4_1_S40_L002_282	0	0	0	0	0	0	0	0	0	0	0	0	0	0	0	0	0	0	0	0	0	0	0	0	0	0	0	0	0	0	0	0	0	0	0	0	0	18.8654	4.33267	0	0	0	0	0	0	0	0	2.85762	5.2045	0	0	0	0	0	0	0	0	0	0
HA4_1_S40_L002_2820	0	0	0	0	0	0	0	0	0	0	0	0	0	0	0	0	0	0	0	0	0	0	0	0	0	0	0	0	0	0	0	0	0	0	0	0	0	16.6594	5.09801	0	0	0	0	0	0	0	0	0	0	0	0	0	0	0	0	0	0	0	0
HA4_1_S40_L002_2843	0	0	0	0	0	0	0	0	0	0	0	0	0	0	0	0	0	0	0	0	0	0	0	0	0	0	0	0	0	0	0	0	0	0	0	0	0	10.9514	1.65647	0	0	0	0	0	0	0	0	0	0	0	0	0	0	0	0	0	0	0	0
HA4_1_S40_L002_286	0	0	0	0	0	0	0	1.94148	0	2.69983	3.75691	0	0	4.19487	4.01294	2.20262	3.67111	6.72895	0	0	0	0	6.87356	0	0	0	2.33691	2.49905	0	0	0	0	15.1547	0	2.5952	31.7118	0	7.55476	1.77728	0	0	14.1723	16.7784	5.84056	11.3996	5.21738	9.46294	5.38758	4.18527	0	0	4.4915	0	0	0	18.3654	2.56336	2.03758	5.17451
HA4_1_S40_L002_2874	0	0	0	0	0	0	0	0	0	0	0	0	0	0	0	0	0	0	0	0	0	0	0	0	0	0	0	0	0	0	1.96241	2.85084	5.16899	2.97131	5.10896	24.8056	0	9.52004	10.0475	0	0	0	0	0	2.80559	0	0	0	0	2.5179	3.76166	0	0	2.66042	4.24442	8.41433	6.6429	3.5588	4.63708
HA4_1_S40_L002_2886	0	0	0	0	0	0	0	0	0	0	0	0	0	0	0	0	0	0	0	0	0	0	0	0	0	0	0	0	0	0	0	0	0	0	0	0	0	80.6067	69.8679	0	0	4.32089	3.79834	0	0	10.1963	4.36487	0	0	0	0	0	0	0	0	0	0	0	0
HA4_1_S40_L002_2887	0	0	0	0	0	0	0	0	0	0	0	0	0	0	0	0	0	0	0	0	0	0	0	0	0	0	0	0	0	0	20.4131	27.1653	4.34808	0	0	3.27787	2.55075	8.16667	6.31551	0	0	0	0	0	1.88836	7.51578	5.71547	2.49133	1.86507	0	0	0	0	0	0	0	0	0	0
HA4_1_S40_L002_2892	0	0	0	0	0	0	0	0	0	0	0	0	0	0	0	0	0	0	0	0	0	0	0	0	0	0	0	0	0	0	0	0	0	0	0	0	0	8.88222	3.65539	0	0	0	0	2.9632	0	0	0	0	0	0	0	0	0	3.41611	0	0	0	0	0
HA4_1_S40_L002_2894	0	0	0	0	0	0	0	0	0	0	0	0	0	0	0	0	0	0	0	0	0	0	0	0	0	0	0	0	0	0	0	0	0	0	3.90541	0	0	24.5766	1.95764	0	0	0	0	3.81866	0	0	0	0	3.24149	0	0	0	0	3.80474	8.02537	0	0	0	3.20655
HA4_1_S40_L002_2902	0	0	0	0	0	0	0	0	0	0	0	0	0	0	0	0	0	0	0	0	0	0	0	0	0	0	0	0	0	0	0	0	0	0	0	0	0	9.36309	3.57204	0	0	0	0	0	0	0	0	0	0	0	0	0	0	0	0	0	0	0	0
HA4_1_S40_L002_2916	0	0	0	0	0	0	0	0	0	0	0	0	0	0	0	0	0	0	0	0	0	0	0	0	0	0	0	0	0	0	0	0	0	0	0	0	0	7.39796	0	0	0	10.7833	3.06256	0	0	0	0	0	0	0	0	0	0	0	0	0	0	0	0
HA4_1_S40_L002_2918	0	0	0	0	0	0	0	0	0	0	0	0	0	0	0	0	0	0	0	0	0	0	0	0	0	0	0	0	0	0	6.22307	45.1325	0	0	0	12.3483	0	15.8852	26.9271	0	2.87449	0	0	0	3.79838	13.8688	14.2268	0	0	0	0	0	0	0	0	0	0	0	0
HA4_1_S40_L002_292	0	0	0	0	0	0	0	0	0	0	0	0	0	0	0	0	0	0	0	0	0	0	0	0	0	0	0	0	0	0	0	0	0	0	17.7452	4.37133	0	95.6215	17.3558	0	0	0	0	2.62307	0	0	0	0	0	0	0	0	0	0	0	0	0	0	0
HA4_1_S40_L002_2923	0	0	0	0	0	0	0	0	0	0	0	0	0	0	0	0	0	0	0	0	0	0	0	0	0	0	0	0	0	0	0	22.5137	40.7796	0	0	57.1241	5.91761	12.5057	92.2552	0	3.65646	0	0	0	0	10.3061	26.644	0	0	0	0	0	0	0	0	0	0	8.62811	10.6389
HA4_1_S40_L002_2933	0	0	0	0	0	0	0	0	0	0	0	4.51654	0	0	0	0	0	0	0	0	0	0	0	0	0	0	0	0	0	0	0	0	0	0	0	0	0	12.3189	5.5407	0	0	2.63467	3.32719	0	0	0	0	0	0	0	0	0	0	0	0	0	0	0	0
HA4_1_S40_L002_2938	0	0	0	0	0	0	0	0	0	0	0	0	0	0	0	0	0	0	0	0	0	0	0	0	0	0	0	0	0	0	0	0	0	16.7423	0	0	0	22.4378	39.6092	0	0	0	0	0	0	0	0	0	0	0	0	0	0	0	0	0	0	0	0
HA4_1_S40_L002_2946	0	0	0	0	0	0	0	0	0	0	0	0	0	0	0	0	0	0	0	0	0	0	0	0	0	0	0	0	0	0	0	3.0959	0	0	0	0	0	6.57592	1.87639	3.18442	6.88702	0	0	0	0	0	0	0	0	0	1.71674	0	0	3.46399	6.42584	0	0	0	0
HA4_1_S40_L002_2953	0	0	0	0	0	0	0	0	0	0	0	0	0	0	0	0	0	0	0	0	0	0	0	0	0	0	0	0	0	0	0	3.18753	0	0	0	0	0	12.3056	10.7424	0	0	0	0	0	0	0	0	10.8069	8.36873	0	0	0	0	0	0	3.28005	0	0	0
HA4_1_S40_L002_2969	0	0	0	0	0	0	0	0	0	0	0	0	0	0	0	0	0	0	0	0	0	0	0	0	0	0	0	0	0	0	0	0	0	0	7.45823	1.97654	0	24.0048	12.1037	0	0	0	0	4.08468	0	0	0	2.54168	0	0	0	0	0	0	0	0	0	0	0
HA4_1_S40_L002_298	0	0	0	0	0	0	0	0	0	0	0	0	0	0	0	0	0	0	0	0	0	0	0	0	0	0	0	0	0	0	5.88754	1.80822	0	0	7.41893	0	23.3375	33.2441	26.1783	0	0	0	2.04589	7.80253	0	0	0	5.62418	7.87427	2.92745	0	5.057	6.88524	2.91438	3.58958	0	0	45.292	12.8964
HA4_1_S40_L002_2994	0	0	0	0	0	0	0	0	0	0	0	0	0	0	0	0	0	0	0	0	0	0	0	0	0	0	0	0	0	0	0	0	0	0	0	0	8.40349	10.1973	5.50087	0	0	0	0	0	0	0	0	0	0	0	0	0	0	0	0	0	0	0	0
HA4_1_S40_L002_3012	0	0	0	0	0	0	0	0	0	0	0	0	0	0	0	0	0	0	0	0	0	0	0	0	0	0	0	0	0	0	0	0	19.7684	0	0	9.27301	0	24.8276	48.8251	0	0	0	0	0	4.51001	0	0	0	2.06237	0	0	0	0	0	0	0	0	0	0
HA4_1_S40_L002_3014	0	0	0	0	0	0	0	0	0	0	0	0	0	0	0	0	0	0	0	0	0	0	0	0	0	0	0	0	0	0	0	0	0	0	0	0	0	12.3991	5.37114	0	0	0	0	0	0	0	0	0	0	0	0	0	0	0	0	0	0	0	0
HA4_1_S40_L002_3026	0	0	0	0	0	0	0	0	0	0	0	0	0	0	0	0	0	0	0	0	0	0	0	0	0	0	0	0	0	0	0	0	0	0	0	0	0	17.2832	0	0	2.48379	0	0	0	0	0	0	0	0	0	0	0	0	0	0	0	0	0	1.56774
HA4_1_S40_L002_3028	0	0	0	0	0	0	0	0	0	0	0	0	0	0	0	0	0	0	0	0	0	0	0	0	0	0	0	0	0	0	0	0	0	0	0	0	0	27.1234	5.18243	0	0	0	0	0	0	0	0	0	0	0	0	0	0	0	0	0	0	0	0
HA4_1_S40_L002_3030	0	0	0	0	0	0	0	0	0	0	0	0	0	0	0	0	0	0	0	0	0	0	0	0	0	0	0	0	0	0	0	0	0	0	19.8839	0	0	12.7885	5.47132	0	0	0	0	0	0	0	0	0	0	0	0	0	0	0	0	0	0	0	0
HA4_1_S40_L002_3031	0	0	0	0	0	0	0	0	0	0	0	0	0	0	0	0	0	0	0	0	0	0	0	0	0	0	0	0	0	0	0	0	0	0	0	0	0	10.0494	2.021	0	0	0	0	0	0	0	0	0	0	0	0	0	0	0	0	0	0	0	0
HA4_1_S40_L002_3034	0	0	0	0	0	0	0	0	0	0	0	0	0	0	0	0	0	0	0	0	0	0	0	0	0	0	0	0	0	0	0	0	0	0	0	0	0	12.4331	6.82995	0	0	0	0	0	0	0	0	0	0	0	0	0	0	0	0	0	0	0	0
HA4_1_S40_L002_3048	0	0	0	0	0	0	0	0	0	0	0	0	0	0	0	0	0	0	0	0	0	0	0	0	0	0	0	0	0	0	0	0	3.65155	0	0	3.93017	0	13.5109	17.8338	0	0	0	0	0	0	0	0	0	0	0	0	0	0	0	0	0	0	0	2.49618
HA4_1_S40_L002_3055	0	0	0	0	0	0	0	0	0	0	0	0	0	0	0	0	0	0	0	0	0	0	0	0	0	0	0	0	0	0	0	0	0	0	0	0	0	49.1692	18.1053	0	0	0	0	0	0	0	0	0	0	0	0	47.1125	52.4945	232.966	16.6784	0	0	0	0
HA4_1_S40_L002_3060	0	0	0	0	0	0	0	0	0	0	0	0	0	0	0	0	0	0	0	0	0	0	0	0	0	0	0	0	0	0	4.93112	31.2471	0	0	0	5.06945	0	13.6465	21.5618	0	0	0	0	0	0	34.9955	27.0095	0	0	0	0	0	0	0	0	0	0	0	0
HA4_1_S40_L002_307	0	0	0	0	0	0	0	0	0	0	0	0	0	0	0	0	0	0	0	0	0	0	0	0	0	0	0	0	0	0	0	0	0	0	0	0	0	8.74172	2.26273	0	0	0	0	0	0	0	0	0	0	0	0	0	0	0	0	0	0	0	0
HA4_1_S40_L002_3092	0	0	0	0	0	0	0	0	0	0	0	0	0	0	0	0	0	0	0	0	0	0	0	0	0	0	0	0	0	0	0	0	8.1407	12.544	13.8773	8.91327	14.2576	25.6455	35.3364	0	0	0	0	0	0	0	0	0	0	0	0	0	0	0	0	0	0	0	0
HA4_1_S40_L002_312	0	0	0	0	0	0	0	0	0	0	0	0	0	0	0	0	0	0	0	0	0	0	0	0	0	0	0	0	0	0	0	0	0	0	1.9961	0	7.39289	10.8637	3.5068	0	0	0	0	1.70298	0	3.89391	0	0	0	0	0	0	0	0	0	7.2561	0	2.61217	0
HA4_1_S40_L002_3127	0	0	0	0	0	0	0	0	0	0	0	0	0	0	0	0	0	0	0	0	0	0	0	0	0	0	0	0	0	0	0	0	0	0	0	0	0	13.5171	43.8339	0	0	0	0	0	0	0	0	0	0	0	0	0	0	0	0	0	0	0	0
HA4_1_S40_L002_3149	0	0	0	0	0	0	0	0	0	0	0	0	0	0	0	0	0	0	0	0	0	0	0	0	0	0	0	0	0	0	0	0	0	0	2.34141	4.75935	0	10.7183	4.49835	0	0	0	0	0	0	0	0	0	0	0	0	0	0	0	0	0	0	0	0
HA4_1_S40_L002_3153	0	0	0	0	0	0	0	0	0	0	0	0	0	0	0	0	0	0	0	0	0	0	0	0	0	0	0	0	0	0	0	0	0	0	0	0	0	13.7285	5.94194	0	0	0	0	0	0	0	0	0	0	0	0	0	0	0	0	0	0	0	0
HA4_1_S40_L002_3157	0	0	0	0	0	0	0	0	0	0	0	0	0	0	0	0	0	0	0	0	0	0	0	0	0	0	0	0	0	0	0	0	0	0	0	0	0	10.0333	3.07705	0	0	0	0	0	0	0	0	0	0	0	0	0	0	0	0	0	0	0	0
HA4_1_S40_L002_3158	0	0	0	0	0	0	0	0	0	0	0	0	0	0	0	0	0	0	0	0	0	0	0	0	0	0	0	0	0	0	0	0	0	0	0	0	0	22.4734	9.46883	0	0	0	0	0	0	0	0	0	0	0	0	2.22467	2.74512	0	0	0	0	1.65363	0
HA4_1_S40_L002_3184	0	0	0	0	0	0	0	0	0	0	0	0	0	0	0	0	0	0	0	0	0	0	0	0	0	0	0	0	0	0	4.30245	0	0	0	2.12248	0	25.7782	24.7804	16.0849	0	0	0	0	2.97651	0	0	0	1.93064	0	0	0	0	0	0	0	0	0	0	0
HA4_1_S40_L002_3205	0	0	0	0	0	0	0	0	0	0	0	0	0	0	0	0	0	0	0	0	0	0	0	0	0	0	0	0	0	0	7.26718	0	0	0	0	0	0	6.25078	2.02536	0	0	0	0	0	0	0	0	0	0	0	0	0	0	0	0	0	0	0	0
HA4_1_S40_L002_3235	0	0	0	0	0	0	0	0	0	0	0	0	0	0	0	0	0	0	0	0	0	0	0	0	0	0	0	0	0	0	0	1.85487	0	0	0	6.83633	0	8.70832	28.3252	0	0	0	0	0	0	0	0	0	0	0	0	0	0	0	0	0	0	0	0
HA4_1_S40_L002_325	0	0	0	0	0	0	0	0	0	0	0	0	0	0	0	0	0	0	0	0	0	0	0	0	0	0	0	0	0	0	17.7054	36.0023	46.8029	15.2282	24.7204	64.1371	3.72813	16.1873	23.3212	0	0	0	0	0	5.59693	3.70637	7.1232	0	0	0	0	0	0	0	0	0	0	0	0
HA4_1_S40_L002_3250	0	0	0	0	0	0	0	0	0	0	0	0	0	0	0	0	0	0	0	0	0	0	0	0	0	0	0	0	0	0	3.72601	8.20215	0	0	0	0	2.00679	57.0849	12.5232	0	21.631	7.7624	0	32.3795	30.3894	6.93156	3.82596	11.6905	0	0	0	0	0	0	0	0	0	0	0
HA4_1_S40_L002_3251	0	0	0	0	0	0	0	0	0	0	0	0	0	0	0	0	0	0	0	0	0	0	0	0	0	0	0	0	0	0	0	0	0	0	0	0	0	10.0518	1.91279	0	0	0	0	0	0	0	0	0	0	0	0	0	0	0	0	0	0	0	0
HA4_1_S40_L002_3254	0	0	0	0	0	0	0	0	0	0	0	0	0	0	0	0	0	0	0	0	0	0	0	0	0	0	0	0	0	0	0	0	0	0	0	0	0	16.6176	4.34155	0	0	0	0	0	0	0	0	0	0	0	0	0	0	0	0	0	0	0	0
HA4_1_S40_L002_3279	0	0	0	0	0	0	0	0	0	12.3035	5.60207	0	0	0	0	0	0	0	0	0	0	0	4.75929	0	0	0	0	3.60019	0	0	0	3.39197	0	0	0	0	0	11.1514	17.474	0	4.22072	0	0	7.69532	28.3928	29.5019	30.4399	20.5816	13.7154	2.03191	13.4817	0	0	0	0	8.98456	2.85374	3.20465	7.98625
HA4_1_S40_L002_3293	0	5.60804	0	4.4784	0	5.88183	3.47036	3.85252	1.89872	2.34032	0	6.64079	11.8689	8.35523	7.2445	8.30013	12.472	3.70958	9.6313	7.49197	0	0	0	0	0	4.97323	0	0	0	0	5.61653	1.7955	15.9457	15.7772	3.21161	0	6.61703	10.5799	13.2507	17.1908	46.5452	0	0	0	0	0	1.72271	2.579	5.21355	3.4812	2.17522	9.46316	2.11603	0	0	0	0	4.39718	3.56189
HA4_1_S40_L002_3302	0	0	0	0	0	0	0	0	0	0	0	0	0	0	0	0	0	0	0	0	0	0	0	0	0	0	0	0	0	0	0	3.8996	0	0	0	0	0	20.6833	49.1891	0	1.79262	0	0	0	0	0	6.34366	3.18886	3.00836	0	0	0	3.71454	0	0	0	0	4.71329	6.17311
HA4_1_S40_L002_3331	0	0	0	0	0	0	0	0	0	0	0	0	0	0	0	0	0	0	0	0	0	0	0	0	0	0	0	0	0	0	0	0	0	0	9.02979	0	2.50577	14.4173	7.20175	0	0	2.43018	2.7564	3.05478	0	0	0	0	0	0	0	0	0	8.27161	3.39463	0	0	0	0
HA4_1_S40_L002_3338	0	0	0	0	0	0	0	0	0	0	0	0	0	0	0	0	0	0	0	0	0	0	0	0	0	0	0	0	0	0	0	0	0	0	0	0	0	12.5137	1.66882	0	0	1.91162	0	2.6697	1.85639	5.14175	0	0	0	0	0	0	0	0	0	0	0	0	0
HA4_1_S40_L002_3356	0	0	0	0	0	0	0	0	0	0	0	0	0	0	0	0	0	0	0	0	0	0	0	0	0	0	0	0	0	0	0	0	0	0	0	0	0	16.9977	3.23983	0	0	0	0	0	0	0	0	0	0	0	0	0	0	0	0	0	0	0	0
HA4_1_S40_L002_3387	0	0	0	0	0	0	0	0	0	0	0	0	0	0	0	0	0	0	0	0	0	0	0	0	0	0	0	0	0	0	0	0	2.45122	4.53714	0	0	0	11.0591	0	0	0	6.66396	0	0	3.45235	4.48435	4.51478	0	0	0	0	3.10336	0	0	0	4.28955	0	0	0
HA4_1_S40_L002_3393	0	0	0	0	0	0	0	0	0	0	0	0	0	0	0	0	0	0	0	0	0	0	0	0	0	0	0	0	0	0	0	0	0	0	0	0	0	15.1056	25.3919	0	0	0	0	0	0	0	0	0	0	0	0	0	0	0	0	0	0	0	0
HA4_1_S40_L002_3425	0	0	0	0	0	0	0	0	0	0	0	0	0	0	0	0	0	0	0	0	0	0	0	0	0	0	0	0	0	0	0	0	0	0	3.89734	0	0	15.926	5.45681	0	0	0	0	2.98774	0	0	0	0	0	0	0	0	0	2.59799	0	0	0	0	0
HA4_1_S40_L002_3427	0	0	0	0	0	0	0	0	0	0	0	0	0	0	0	0	0	0	0	0	0	0	0	0	0	0	0	0	0	0	13.0832	11.7876	4.49743	8.00026	32.0018	20.7615	36.0759	49.2535	40.2586	0	0	6.83245	2.95696	7.35982	9.84262	0	0	0	0	0	0	12.63	9.35349	53.8171	63.7433	0	0	7.74029	3.06898
HA4_1_S40_L002_3442	0	0	0	0	0	0	0	0	0	0	0	0	0	0	0	0	0	0	0	0	0	0	0	0	0	0	0	0	0	0	0	0	0	0	0	0	0	17.9757	2.66946	0	0	0	0	0	0	0	0	0	0	0	0	0	0	0	0	0	0	0	0
HA4_1_S40_L002_3458	0	0	0	0	0	0	0	0	0	0	0	0	0	0	0	0	0	0	0	0	0	0	0	0	0	0	0	0	0	0	0	0	0	0	0	2.10532	17.8038	24.8781	28.7709	0	0	0	0	0	0	0	0	0	0	0	0	0	0	0	0	0	0	0	0
HA4_1_S40_L002_3477	0	0	0	0	0	0	0	0	0	0	0	0	0	0	0	0	0	0	0	0	0	0	0	0	0	0	0	0	0	0	0	0	0	0	0	0	0	16.531	3.47431	0	0	0	0	0	0	0	0	0	0	0	0	0	0	0	0	0	0	0	0
HA4_1_S40_L002_3499	0	0	0	0	0	0	0	0	0	0	0	0	0	0	0	0	0	0	0	0	0	0	0	0	0	0	0	0	0	0	0	0	0	0	0	0	0	23.0729	8.42935	0	0	0	0	0	0	0	0	0	0	0	0	0	0	0	0	0	0	0	0
HA4_1_S40_L002_3525	0	0	0	0	0	0	0	0	0	0	0	0	0	0	0	0	0	0	0	0	0	0	0	0	0	0	0	0	0	0	0	0	5.19997	5.03272	0	0	5.39323	40.3195	38.3456	0	0	0	0	0	0	0	0	0	0	0	0	0	0	0	0	0	0	0	0
HA4_1_S40_L002_3537	0	0	0	0	0	0	0	0	0	0	0	0	0	0	0	0	0	0	0	0	0	0	0	0	0	0	0	0	0	0	0	0	0	0	6.7879	0	5.19677	10.3051	2.70756	0	0	0	0	0	0	0	0	0	0	0	0	0	0	0	0	0	0	0	0
HA4_1_S40_L002_3542	0	0	0	0	0	0	0	0	0	0	0	0	0	0	0	0	0	0	0	0	0	0	0	0	0	0	0	0	0	0	0	0	0	0	0	0	0	9.17403	4.67655	0	0	0	0	0	0	0	0	0	0	0	0	0	0	0	0	0	0	0	0
HA4_1_S40_L002_3550	0	0	0	0	0	0	0	0	0	0	0	0	0	0	0	0	0	0	0	0	0	0	0	0	0	0	0	0	0	0	0	0	0	0	6.80586	0	0	23.5633	8.65594	0	0	0	0	0	0	0	0	0	0	0	0	0	0	0	0	0	0	0	0
HA4_1_S40_L002_3555	0	0	0	0	0	0	0	0	0	0	0	0	0	0	0	0	0	0	0	0	0	0	0	0	0	0	0	0	0	0	0	0	0	0	0	0	0	7.47933	1.44168	0	0	0	0	0	0	0	0	0	0	0	0	0	0	0	0	0	0	0	0
HA4_1_S40_L002_3557	0	0	0	0	0	0	0	0	0	0	0	0	0	0	0	0	0	0	0	0	0	0	0	0	0	0	0	0	0	0	0	0	8.98433	4.17334	3.82672	3.91963	0	17.9852	10.215	0	0	0	0	0	0	0	0	0	0	0	0	0	0	0	0	0	0	0	0
HA4_1_S40_L002_3560	0	0	0	0	0	0	0	0	0	0	0	0	0	0	0	0	0	0	0	0	0	0	0	0	0	0	0	0	0	0	0	0	12.571	2.48636	8.28887	2.6916	2.24925	42.3894	36.0556	0	0	0	0	0	0	0	0	0	0	0	0	0	0	0	0	0	0	0	1.68458
HA4_1_S40_L002_3574	0	0	0	0	0	0	0	0	0	0	0	0	0	0	0	0	0	0	0	0	0	0	0	0	0	0	0	0	0	0	0	0	0	0	0	0	0	20.4748	27.3699	0	0	0	0	0	0	0	0	0	0	0	0	0	0	0	0	0	0	0	0
HA4_1_S40_L002_3580	0	0	0	0	0	0	0	0	0	0	0	0	0	0	0	0	0	0	0	0	0	0	0	0	0	0	0	0	0	0	0	0	0	0	0	0	0	8.41971	24.3751	0	0	0	0	0	0	0	0	0	0	0	0	0	0	0	0	0	0	0	0
HA4_1_S40_L002_3582	0	0	0	0	0	0	0	0	0	0	0	0	0	0	0	0	0	0	0	0	0	0	0	0	0	0	0	0	0	0	2.80142	0	0	0	0	0	9.72234	16.8151	21.048	0	0	0	0	0	0	0	0	0	0	0	0	0	0	0	0	0	0	0	0
HA4_1_S40_L002_3589	0	0	0	0	0	0	0	0	0	0	0	0	0	0	0	0	0	0	0	0	0	0	0	0	0	0	0	0	0	0	0	0	0	0	0	0	0	12.3734	1.32922	0	0	0	0	0	0	0	0	0	0	0	0	0	0	0	0	0	0	0	0
HA4_1_S40_L002_359	0	0	0	0	0	0	0	0	0	0	0	0	0	0	0	0	0	0	0	0	0	0	0	0	0	0	0	0	0	0	0	0	32.0482	21.4862	0	0	0	13.3568	6.72697	0	0	0	0	0	0	0	0	0	0	4.70213	8.58081	16.9365	6.9918	0	14.722	0	0	3.24191	2.17222
HA4_1_S40_L002_3592	0	0	0	0	0	0	0	0	0	0	0	0	0	0	0	0	0	0	0	0	0	0	0	0	0	0	0	0	0	0	0	0	6.30668	8.84331	12.5561	7.9034	8.41291	13.2776	3.78286	0	0	0	0	7.06118	5.90968	0	1.76899	2.82268	3.9173	0	0	9.71109	6.45648	3.97957	5.68182	8.20842	20.4461	5.65761	7.76951
HA4_1_S40_L002_3593	0	0	0	0	0	0	0	0	0	0	0	0	0	0	0	0	0	0	0	0	0	0	0	0	0	0	0	0	0	0	0	0	0	0	0	2.24578	0	40.9513	0	0	6.66203	0	0	2.31043	6.03925	2.37211	3.46563	0	1.46807	0	0	0	0	0	0	0	0	0	0
HA4_1_S40_L002_3594	0	0	0	0	0	0	0	0	0	0	0	0	0	0	0	0	0	0	0	0	0	0	0	0	0	0	0	0	0	0	0	0	0	0	0	0	3.02616	9.6614	3.7154	0	0	0	0	0	0	0	0	0	0	0	0	0	0	0	0	0	0	0	0
HA4_1_S40_L002_3624	0	0	0	0	0	0	0	0	0	0	0	0	0	0	0	0	0	0	0	0	0	0	0	0	0	0	0	0	0	0	0	0	0	0	0	0	0	6.53656	6.75308	0	0	0	0	0	0	0	0	6.2988	4.90502	0	0	0	0	0	0	0	0	0	0
HA4_1_S40_L002_3631	28.7063	16.7495	0	0	0	1.52682	14.4998	2.1552	15.082	20.9407	4.22269	18.5859	13.8204	1.61098	0	0	0	0	7.81192	39.8885	5.27817	7.89045	0	0	0	2.09889	0	2.00183	0	0	0	0	0	0	14.8333	5.73418	0	175.386	184.899	0	0	8.7803	4.12008	0	0	17.2721	3.34298	4.0977	78.4223	3.31179	2.63591	3.64069	0	0	0	0	0	0	0
HA4_1_S40_L002_3643	0	0	0	0	0	0	0	0	0	0	0	0	0	0	0	0	0	0	0	0	0	0	0	0	0	0	0	0	0	0	0	0	0	0	0	0	3.13584	7.92506	0	0	0	0	0	0	0	0	0	0	0	0	0	0	0	0	0	0	0	0	0
HA4_1_S40_L002_3658	0	0	0	0	0	0	0	0	0	0	0	0	0	0	0	0	0	0	0	0	0	0	0	0	0	0	0	0	0	0	25.1998	40.1288	3.2059	7.49031	5.32874	4.06214	0	13.7218	4.67616	0	0	60.4683	150.157	0	0	0	0	0	0	65.9367	80.6174	7.63669	0	0	0	0	0	0	0
HA4_1_S40_L002_3668	0	0	0	0	0	0	0	0	0	0	0	0	0	0	0	0	0	0	0	0	0	0	0	0	0	0	0	0	0	0	0	0	0	0	0	0	1.95527	12.6702	1.89097	4.0815	3.83284	0	0	0	0	6.20159	3.28455	0	0	0	0	0	0	0	0	0	0	1.75456	2.23064
HA4_1_S40_L002_3671	0	0	0	0	0	0	0	0	0	0	0	0	0	0	0	0	0	0	0	0	0	0	0	0	0	0	0	0	0	0	0	0	0	0	0	0	0	15.2547	1.82438	0	0	0	0	0	0	0	0	0	0	0	0	0	0	0	0	0	0	0	0
HA4_1_S40_L002_3688	0	0	0	0	0	0	0	0	0	0	0	0	0	0	0	0	0	0	0	0	0	0	0	0	0	0	0	0	0	0	0	0	0	0	0	0	0	12.0776	6.70059	0	0	0	0	0	0	0	0	0	0	0	0	0	0	0	0	0	0	0	0
HA4_1_S40_L002_3700	0	0	0	0	0	0	0	0	0	0	0	0	0	0	0	0	0	0	0	0	0	0	0	0	0	0	0	0	0	0	0	0	0	0	0	0	0	9.01853	1.50045	0	0	0	0	0	0	0	0	0	0	0	0	0	0	0	0	0	0	0	0
HA4_1_S40_L002_3701	0	0	0	0	0	0	0	0	0	0	0	0	0	0	0	0	0	0	0	0	0	0	0	0	0	0	0	0	0	0	0	0	0	0	6.143	5.87482	24.996	179.954	23.1463	0	0	3.33293	11.1676	328.227	7.82325	0	0	8.60948	1.55352	0	0	0	0	0	0	0	0	0	0
HA4_1_S40_L002_3712	0	0	0	0	0	0	0	0	0	0	0	0	0	0	0	0	0	0	0	0	0	0	0	0	0	0	0	0	0	0	4.65201	6.91459	33.3245	17.2788	16.7104	57.5012	21.1473	12.1944	19.7174	9.22548	19.2638	0	0	10.6797	33.3277	22.6366	25.9593	21.1987	21.8709	16.062	19.5869	5.33874	2.6014	8.46843	24.1763	35.2257	64.3455	14.1575	22.4623
HA4_1_S40_L002_3730	0	0	0	0	0	0	0	0	0	0	0	0	0	0	0	0	0	0	0	0	0	0	0	0	0	0	0	0	0	0	0	0	0	0	0	0	0	7.08946	3.58622	0	0	0	0	0	0	0	0	0	0	0	0	0	0	0	0	0	0	0	0
HA4_1_S40_L002_3757	0	0	0	0	0	0	0	0	0	0	0	0	0	0	0	0	0	0	0	0	0	0	0	0	0	0	0	0	0	0	0	0	0	0	0	0	0	11.4445	13.7509	0	0	0	0	0	0	0	0	0	0	0	0	0	0	0	0	0	0	0	0
HA4_1_S40_L002_3782	0	0	0	0	0	0	0	0	0	0	0	0	0	0	0	0	0	0	0	0	0	0	0	0	0	0	0	0	0	0	0	0	0	56.4794	17.1359	0	0	36.1234	0	0	0	0	0	0	0	0	0	0	3.06575	0	0	0	0	0	0	0	0	0	0
HA4_1_S40_L002_379	0	0	0	0	0	0	0	0	0	0	0	0	0	0	0	0	0	0	0	0	0	0	0	0	0	0	0	0	0	0	0	0	0	0	6.50398	0	0	27.0219	26.207	0	0	0	0	0	0	0	0	0	0	0	0	0	0	0	0	0	0	0	0
HA4_1_S40_L002_381	0	0	0	0	0	0	0	0	0	0	0	0	0	0	0	0	0	0	0	0	0	0	0	0	0	0	0	0	0	0	0	0	0	0	0	0	0	11.6283	1.57448	0	0	0	0	0	0	0	0	0	0	0	0	0	0	0	0	0	0	0	0
HA4_1_S40_L002_3823	0	0	0	0	0	0	0	0	0	0	0	0	0	0	0	0	0	0	0	0	0	0	0	0	0	0	0	0	0	0	40.1455	35.8937	0	0	0	4.73954	0	17.239	9.7757	25.993	63.8372	0	0	0	4.96687	0	0	0	0	0	4.17754	0	0	0	0	0	0	0	0
HA4_1_S40_L002_3826	0	0	0	0	0	0	0	0	0	0	0	0	0	0	0	0	0	0	0	0	0	0	0	0	0	0	0	0	0	0	0	0	0	0	0	0	0	12.9783	0	0	0	0	0	0	0	0	0	0	0	3.13649	0	0	0	0	0	0	0	0	0
HA4_1_S40_L002_3846	0	0	0	0	0	0	0	0	0	0	0	0	0	0	0	0	0	0	0	0	0	0	0	0	0	0	0	0	0	0	0	0	0	0	0	0	0	12.2309	4.11089	0	0	0	0	0	0	0	0	0	0	0	0	0	0	0	0	0	0	0	0
HA4_1_S40_L002_3854	0	0	0	0	0	0	0	0	0	0	0	0	0	0	0	0	0	0	0	0	0	0	0	0	0	0	0	0	0	0	4.51478	0	5.16699	12.7457	0	0	0	10.3384	1.68439	0	0	0	0	0	0	0	0	0	0	0	0	0	0	0	0	0	0	0	0
HA4_1_S40_L002_3859	0	0	0	0	0	0	0	0	0	0	0	0	0	0	0	0	0	0	0	0	0	0	0	0	0	0	0	0	0	0	0	0	0	0	0	0	0	10.2617	5.13493	0	0	0	0	0	0	0	0	0	0	0	0	0	0	0	0	0	0	0	0
HA4_1_S40_L002_386	0	0	0	0	0	0	0	0	0	0	0	0	0	0	0	0	0	0	0	0	0	0	0	0	0	0	0	0	0	0	36.3003	28.5209	16.1908	4.84456	8.94887	27.4974	11.5838	28.7672	29.6395	25.6972	59.2628	0	0	13.5278	36.4477	38.2698	27.9232	22.1669	15.3718	0	3.50553	5.35321	6.20519	2.60638	0	26.909	15.5128	2.94804	6.84659
HA4_1_S40_L002_387	0	0	0	0	0	0	0	0	0	0	0	0	0	0	0	0	0	0	0	0	0	0	0	0	0	0	0	0	0	0	0	0	0	0	0	0	0	7.88262	2.58323	0	0	0	0	0	0	0	0	0	0	0	0	0	0	0	0	0	0	0	0
HA4_1_S40_L002_3896	0	0	0	0	0	0	0	0	0	0	0	0	0	0	0	0	0	0	0	0	0	0	0	0	0	0	0	0	0	0	0	0	0	0	0	0	0	20.6206	1.62491	0	0	0	0	0	0	0	0	2.0626	0	0	0	0	0	8.74763	12.7494	0	0	3.54568	2.4067
HA4_1_S40_L002_3897	0	0	0	0	0	0	0	0	0	0	0	0	0	0	0	0	0	0	0	0	0	0	0	0	0	0	0	0	0	0	0	5.6284	0	0	0	6.1005	0	43.809	12.2704	0	0	0	0	0	0	0	0	0	0	0	0	0	0	0	0	0	0	0	0
HA4_1_S40_L002_3909	0	0	0	0	0	0	0	0	0	0	0	0	0	0	0	0	0	0	0	0	0	0	0	0	0	0	0	0	0	0	0	0	0	0	0	0	0	7.31309	6.35508	0	0	0	0	0	0	0	0	0	0	0	0	0	0	0	0	0	0	0	0
HA4_1_S40_L002_3912	0	0	0	0	0	0	0	0	0	0	0	0	0	0	0	0	0	0	0	0	0	0	0	0	0	0	0	0	0	0	0	0	0	0	0	0	0	105.606	0	0	0	0	0	2.31618	85.3927	0	0	0	0	0	0	0	0	0	0	0	0	5.49297	13.3154
HA4_1_S40_L002_3931	0	0	0	0	0	0	0	3.61689	0	0	0	0	0	0	0	0	0	0	0	0	0	0	0	0	0	0	0	0	0	0	0	0	0	0	0	0	0	15.4002	9.92477	0	0	0	0	0	0	0	0	0	0	0	0	0	0	0	0	0	0	0	0
HA4_1_S40_L002_3945	0	0	0	0	0	0	0	0	0	0	0	0	2.82557	0	0	0	5.05363	0	2.33517	12.1693	0	0	0	0	0	0	0	0	0	0	0	0	11.5208	0	14.276	25.0025	0	19.3348	26.9536	0	2.66891	0	0	7.48941	20.9332	0	5.62468	6.93459	16.3016	5.68637	6.55806	3.38751	0	0	0	0	0	0	1.61241
HA4_1_S40_L002_395	0	0	0	0	0	0	0	0	0	0	0	0	0	0	0	0	0	0	0	0	0	0	0	0	0	0	0	0	0	0	18.655	21.2335	4.13984	66.8847	0	0	7.70497	107.671	3.15662	3.7148	4.03379	0	0	5.96731	8.22182	0	0	0	0	0	0	0	0	0	0	87.0015	140.667	0	0
HA4_1_S40_L002_3964	0	0	0	0	0	0	0	0	0	0	0	0	0	0	0	0	0	0	0	0	0	0	0	0	0	0	0	0	0	0	6.0078	19.9449	8.98553	0	7.82313	45.4418	3.22167	13.6201	26.5318	3.7819	6.62013	0	0	0	7.29782	0	3.04256	0	0	1.52472	7.82667	0	0	0	0	0	0	1.86434	2.98227
HA4_1_S40_L002_3997	0	0	0	0	0	0	0	0	0	0	0	0	0	0	0	0	0	0	0	0	0	0	0	0	0	0	0	0	0	0	0	0	43.0584	5.00924	21.4933	5.15514	27.2168	30.7501	4.79614	0	0	0	0	0	11.5782	0	0	0	0	0	0	17.1266	7.49913	0	0	0	0	5.76877	0
HA4_1_S40_L002_4019	0	0	0	0	0	0	0	0	0	0	0	0	0	0	0	0	0	0	0	0	0	0	0	0	0	0	0	0	0	0	0	0	0	0	0	0	3.18299	6.67953	2.87835	0	0	0	0	0	0	0	0	0	0	0	0	0	0	0	0	0	0	0	0
HA4_1_S40_L002_402	0	0	0	0	0	0	0	0	0	0	0	0	0	0	0	0	0	0	0	0	0	0	0	0	0	0	0	0	0	0	0	0	0	0	0	3.74991	0	12.4257	9.7083	0	0	0	0	0	0	0	0	0	0	0	0	0	0	0	0	0	0	0	0
HA4_1_S40_L002_4026	0	0	0	0	0	0	0	0	0	0	0	0	0	0	0	0	0	0	0	0	0	0	0	0	0	0	0	0	0	0	0	0	0	0	0	0	0	15.6171	12.6214	0	0	0	0	0	0	0	0	0	0	0	0	0	0	0	0	0	0	0	0
HA4_1_S40_L002_4028	0	0	0	0	0	0	0	0	0	0	0	0	0	0	0	0	0	0	0	0	0	0	0	0	0	0	0	0	0	0	0	0	0	0	0	0	0	13.3206	3.50122	0	0	0	0	0	0	0	0	0	0	0	0	0	0	0	0	0	0	0	0
HA4_1_S40_L002_4033	0	0	0	0	0	0	0	0	0	0	0	0	0	0	0	0	0	0	0	0	0	0	0	0	0	0	0	0	0	0	0	0	0	0	0	0	0	20.2295	8.39739	0	0	0	0	0	0	0	0	0	0	0	0	0	0	8.48314	0	0	0	0	0
HA4_1_S40_L002_4036	0	0	0	0	0	0	0	0	0	0	0	0	0	0	0	0	0	0	0	0	0	0	0	0	0	0	0	0	0	0	0	0	0	0	0	0	0	14.182	18.649	0	0	0	0	0	0	0	0	0	0	0	0	0	0	0	0	0	0	0	0
HA4_1_S40_L002_4037	0	0	0	0	0	0	0	0	0	0	0	0	0	0	0	0	0	0	0	0	0	0	0	0	0	0	0	0	0	0	0	0	0	0	0	0	0	7.34736	2.39934	0	0	0	0	0	0	0	0	0	0	0	0	0	0	0	0	0	0	0	0
HA4_1_S40_L002_4040	0	0	0	0	0	0	0	0	0	0	0	0	0	0	0	0	0	0	0	0	0	0	0	0	0	0	0	0	0	0	0	7.2667	0	0	0	0	0	52.9851	210.267	0	0	0	0	0	0	0	0	0	0	0	0	0	0	0	0	0	0	0	0
HA4_1_S40_L002_4041	0	0	0	0	0	0	0	0	0	0	0	0	0	0	0	0	0	0	0	0	0	0	0	0	0	0	0	0	0	0	0	0	0	0	0	0	0	13.6705	22.9412	0	0	0	0	0	0	0	0	0	0	0	0	0	0	0	0	0	0	0	1.82958
HA4_1_S40_L002_4046	0	0	0	0	0	0	0	0	0	0	0	0	0	0	0	0	0	0	0	0	0	0	0	0	0	0	0	0	0	0	8.18637	10.2658	0	0	0	0	0	9.48789	7.80443	0	0	0	0	0	0	0	0	0	0	0	0	0	0	0	0	0	0	0	0
HA4_1_S40_L002_4047	0	0	0	0	0	0	0	0	0	0	0	0	0	0	0	0	0	0	0	0	0	0	0	0	0	0	0	0	0	0	0	0	0	0	0	0	0	26.1243	1.60579	0	1.90251	0	0	0	0	0	0	0	0	0	0	0	0	0	0	0	0	0	0
HA4_1_S40_L002_4048	0	0	0	0	0	0	0	0	0	0	0	0	0	0	0	0	0	0	0	0	0	0	0	0	0	0	0	0	0	0	0	0	0	0	0	0	0	54.3435	72.8382	0	0	0	0	0	0	0	0	0	0	0	0	0	0	0	0	0	0	0	0
HA4_1_S40_L002_405	0	0	0	0	0	0	0	0	0	0	0	0	0	0	0	0	0	0	0	0	0	0	0	0	0	0	0	0	0	0	0	11.549	37.0184	4.75071	5.34987	113.618	3.54483	23.146	5.26931	4.45446	4.82264	12.8562	30.683	11.939	30.6309	19.4046	28.5959	31.5225	24.9166	13.9523	2.30174	8.61411	4.57605	7.64073	3.55719	51.6963	20.19	9.34428	28.2462
HA4_1_S40_L002_4050	0	0	0	0	0	0	0	0	0	0	0	0	0	0	0	0	0	0	0	0	0	0	0	0	0	0	0	0	0	0	0	0	0	0	12.6377	5.19181	0	22.4864	8.32317	0	0	0	0	9.15554	0	0	0	0	0	0	0	0	0	0	0	0	0	0	0
HA4_1_S40_L002_4056	0	0	0	0	0	0	0	0	0	0	0	0	0	0	0	0	0	0	0	0	0	0	0	0	0	0	0	0	0	0	0	0	0	0	0	0	0	25.0554	18.6864	0	0	0	0	0	0	0	0	0	0	0	0	0	0	0	0	0	0	0	0
HA4_1_S40_L002_4057	0	0	0	0	0	0	0	0	0	0	0	0	0	0	0	0	0	0	0	0	0	0	0	0	0	0	0	0	0	0	0	0	2.76575	0	0	0	3.87672	42.9014	11.8287	0	0	0	0	0	0	0	0	0	0	0	0	0	0	0	0	0	0	0	0
HA4_1_S40_L002_4058	0	0	0	0	0	0	0	0	0	0	0	0	0	0	0	0	0	0	0	0	0	0	0	0	0	0	0	0	0	0	0	0	0	0	0	0	0	70.0208	80.915	0	0	0	0	0	0	0	0	0	0	0	0	0	0	0	0	0	0	0	0
HA4_1_S40_L002_4061	0	0	0	0	0	0	0	0	0	0	0	0	0	0	0	0	0	0	0	0	0	0	0	0	0	0	0	0	0	0	0	0	0	0	0	0	0	10.2715	1.9908	0	0	0	0	0	0	0	0	0	0	0	0	0	0	0	0	0	0	0	0
HA4_1_S40_L002_4068	0	0	0	0	0	0	0	0	0	0	0	0	0	0	0	0	0	0	0	0	0	0	0	0	0	0	0	0	0	0	14.767	0	0	0	0	0	9.09014	18.2249	1.78974	0	0	0	3.07668	3.19068	5.22759	0	0	0	2.40286	0	0	0	0	0	0	0	0	0	0
HA4_1_S40_L002_4069	0	0	0	0	0	0	0	0	0	0	0	0	0	0	0	0	0	0	0	0	0	0	0	8.4187	2.76216	0	0	3.05543	5.97576	9.03397	0	0	0	0	0	0	0	17.026	8.31501	0	2.56994	0	0	0	0	0	0	5.73005	3.803	0	0	7.1137	0	0	0	0	0	0	0
HA4_1_S40_L002_4071	0	0	0	0	0	0	0	0	0	0	0	0	0	0	0	0	0	0	0	0	0	0	0	0	0	0	0	0	0	0	1.87683	0	0	0	0	0	0	12.0357	9.72793	0	0	0	0	0	0	0	0	0	0	0	0	0	0	0	0	0	0	0	0
HA4_1_S40_L002_4073	0	0	0	0	0	0	0	0	0	0	0	0	0	0	0	0	0	0	0	0	0	0	0	0	0	0	0	0	0	0	0	0	0	0	10.1333	5.80562	0	32.1709	4.66072	0	0	0	0	0	0	0	0	0	0	0	0	0	0	0	0	0	0	0	0
HA4_1_S40_L002_4074	0	0	0	0	0	0	0	0	0	0	0	0	0	0	0	0	0	0	0	0	0	0	0	0	0	0	0	0	0	0	0	0	0	0	0	0	0	34.6	1.56803	0	0	0	0	0	0	0	0	0	0	5.67645	0	0	0	0	0	0	0	3.1898	0
HA4_1_S40_L002_4075	0	0	0	0	0	0	0	0	0	0	0	0	0	0	0	0	0	0	0	0	0	0	0	0	0	0	0	0	0	0	0	0	0	0	0	0	0	19.0519	8.96956	0	0	0	0	0	0	0	0	0	0	0	0	0	0	0	0	0	0	0	0
HA4_1_S40_L002_4077	0	0	0	0	0	0	0	0	0	0	0	0	0	0	0	0	0	0	0	0	0	0	0	0	0	0	0	0	0	0	0	0	0	0	0	0	0	16.0783	8.04938	0	0	0	0	0	0	0	0	0	0	0	0	0	0	0	0	0	0	0	0
HA4_1_S40_L002_4078	0	0	0	0	0	0	0	0	0	0	0	0	0	0	0	0	0	0	0	0	0	0	0	0	0	0	0	0	0	0	0	0	0	0	0	3.89182	4.211	93.8945	175.198	0	0	0	0	0	0	0	0	0	0	0	0	0	0	0	0	0	0	0	0
HA4_1_S40_L002_4079	0	0	0	0	0	0	0	0	0	0	0	0	0	0	0	0	0	0	0	0	0	0	0	0	0	0	0	0	0	0	0	0	0	0	0	0	0	19.4961	6.04588	0	0	0	0	0	0	0	0	0	0	0	0	0	0	0	0	0	0	0	0
HA4_1_S40_L002_4080	0	0	0	0	0	0	0	0	0	0	0	0	0	0	0	0	0	0	0	0	0	0	0	0	0	0	0	0	0	0	0	0	0	0	0	0	0	19.2883	102.616	0	0	0	0	0	0	0	0	0	0	0	0	0	0	0	0	0	0	0	0
HA4_1_S40_L002_4081	0	0	0	0	0	0	0	0	0	0	0	0	0	0	0	0	0	0	0	0	0	0	0	0	0	0	0	0	0	0	0	0	0	0	3.55288	0	0	9.33123	0	0	0	0	0	0	0	0	0	0	0	0	0	0	0	0	0	0	0	0	0
HA4_1_S40_L002_4082	0	0	0	0	0	0	0	0	0	0	0	0	0	0	0	0	0	0	0	0	0	0	0	0	0	0	0	0	0	0	0	0	0	0	0	0	0	20.5357	3.64212	0	0	0	0	0	0	0	0	0	0	0	0	0	0	0	0	0	0	0	0
HA4_1_S40_L002_4085	0	0	0	0	0	0	0	0	0	0	0	0	0	0	0	0	0	0	0	0	0	0	0	0	0	0	0	0	0	0	5.02127	8.01963	0	0	0	0	0	37.0492	9.3689	0	0	0	0	0	0	0	0	0	0	0	0	0	0	0	0	0	0	0	0
HA4_1_S40_L002_4087	0	0	0	0	0	0	0	0	0	0	0	0	0	0	0	0	0	0	0	0	0	0	0	0	0	0	0	0	0	0	0	0	5.44801	0	0	0	0	11.8346	9.93	0	0	0	0	0	0	0	0	0	0	0	1.35936	0	0	0	0	0	0	0	0
HA4_1_S40_L002_4089	0	0	0	0	0	0	0	0	0	0	0	0	0	0	0	0	0	0	0	0	0	0	0	0	0	0	0	0	0	0	0	0	0	0	0	0	0	14.2387	25.743	0	2.03515	0	0	0	0	0	0	0	0	0	0	0	0	0	0	0	0	0	0
HA4_1_S40_L002_4090	0	0	0	0	0	0	0	0	0	0	0	0	0	0	0	0	0	0	0	0	0	0	0	0	0	0	0	0	0	0	0	0	0	0	0	0	0	11.7056	5.51393	4.73584	0	0	0	6.13552	0	0	0	2.6363	0	0	0	0	0	0	0	0	0	0	0
HA4_1_S40_L002_4094	0	0	0	0	0	0	0	0	0	0	0	0	0	0	0	0	0	0	0	0	0	0	0	0	0	0	0	0	0	0	0	0	0	0	0	0	0	34.9912	38.2295	2.12358	2.60442	0	0	0	0	0	0	1.8304	2.35666	0	0	0	0	0	0	3.85728	3.35097	0	0
HA4_1_S40_L002_4096	0	0	0	0	0	0	0	0	0	0	0	0	0	0	0	0	0	0	0	0	0	0	0	0	0	0	0	0	0	0	0	0	0	0	0	0	0	15.1421	5.45441	0	0	0	0	0	0	0	0	1.68392	0	0	0	3.5507	3.00419	0	0	0	0	0	0
HA4_1_S40_L002_4097	0	0	0	0	0	0	0	0	0	0	0	0	0	0	0	0	0	0	0	0	0	0	0	0	0	0	0	0	0	0	0	0	0	0	0	0	0	224.89	69.9299	0	0	0	0	0	0	0	0	0	0	0	0	0	0	0	0	0	0	0	0
HA4_1_S40_L002_4104	0	0	0	0	0	0	0	0	0	0	0	0	0	0	0	0	0	0	0	0	0	0	0	0	0	0	0	0	0	0	0	0	8.72112	0	0	0	0	42.916	9.42203	0	0	0	0	0	0	0	0	0	0	0	0	0	0	0	0	0	0	0	0
HA4_1_S40_L002_4107	0	0	0	0	0	0	0	0	0	0	0	0	0	0	0	0	0	0	0	0	0	0	0	0	0	0	0	0	0	0	0	0	0	0	0	0	0	18.86	41.7924	0	0	0	0	0	0	0	0	3.93429	2.13954	3.53423	3.34728	0	0	0	0	0	0	0	2.83753
HA4_1_S40_L002_4108	0	0	0	0	0	0	0	0	0	0	0	0	0	0	0	0	0	0	0	0	0	0	0	0	0	0	0	0	0	0	0	0	0	0	0	0	0	20.2822	2.13679	0	0	0	0	0	0	0	0	0	0	0	0	0	0	0	0	0	0	0	0
HA4_1_S40_L002_4109	0	0	0	0	0	0	0	0	0	0	0	0	0	0	0	0	0	0	0	0	0	0	0	0	0	0	0	0	0	0	0	0	0	0	0	0	0	15.2163	74.3537	0	0	0	0	0	0	16.9474	4.01798	0	0	0	0	0	0	0	0	0	0	0	0
HA4_1_S40_L002_4110	0	0	0	0	0	0	0	0	0	0	0	0	0	0	0	0	0	0	0	0	0	0	0	0	0	0	0	0	0	0	0	0	0	0	0	0	0	15.9918	43.6851	0	0	0	0	0	0	0	0	2.58169	0	0	0	0	0	0	0	3.06332	4.17548	0	0
HA4_1_S40_L002_4111	0	0	0	0	0	0	0	0	0	0	0	0	0	0	0	0	0	0	0	0	0	0	0	0	0	0	0	0	0	0	0	0	0	0	3.78637	0	0	28.2728	28.7647	0	0	0	0	2.74564	0	5.87501	0	45.7673	2.83568	0	0	0	0	3.12892	0	0	0	0	0
HA4_1_S40_L002_4112	0	0	0	0	0	0	0	0	0	0	0	0	0	0	0	0	0	0	0	0	0	0	0	0	0	0	0	0	0	0	3.00743	0	0	0	0	0	0	18.436	2.85991	0	0	0	0	0	0	0	0	0	0	0	0	0	0	0	0	0	0	0	0
HA4_1_S40_L002_4114	0	0	0	0	0	0	0	0	0	0	0	0	0	0	0	0	0	0	0	0	0	0	0	0	0	0	0	0	0	0	0	0	0	0	0	0	2.80947	17.0896	7.67017	0	0	0	0	0	0	0	0	0	0	0	0	0	0	0	0	0	0	0	0
HA4_1_S40_L002_4115	0	0	0	0	0	0	0	0	0	0	0	0	0	0	0	0	0	0	0	0	0	0	0	0	0	0	0	0	0	0	0	0	0	0	0	0	2.14384	41.9644	47.0737	0	0	0	0	4.17652	0	0	0	0	0	0	0	0	0	0	0	0	0	0	0
HA4_1_S40_L002_4120	0	0	0	0	0	0	0	0	0	0	0	0	0	0	0	0	0	0	0	0	0	0	0	0	0	0	0	0	0	0	0	0	0	0	0	0	0	11.5035	2.70871	0	0	0	0	0	0	0	0	0	0	0	0	0	0	0	0	3.55285	0	0	0
HA4_1_S40_L002_4122	0	0	0	0	0	0	0	0	0	0	0	0	0	0	0	0	0	0	0	0	0	0	0	0	0	0	0	0	0	0	0	0	0	0	0	0	0	16.447	29.027	6.39085	28.3225	0	0	0	0	0	0	0	0	0	0	0	0	0	0	0	0	0	0
HA4_1_S40_L002_4123	0	0	0	0	0	0	0	0	0	0	0	0	0	0	0	0	0	0	0	0	0	0	0	0	0	0	0	0	0	0	0	0	0	0	0	0	0	13.1191	6.75665	0	0	0	0	0	0	0	0	0	0	0	0	0	0	0	0	0	0	0	0
HA4_1_S40_L002_4124	0	0	0	0	0	0	0	0	0	0	0	0	0	0	0	0	0	0	0	0	0	0	0	0	0	0	0	0	0	0	0	0	0	0	0	0	0	16.9352	26.5806	0	0	0	0	0	0	0	0	0	0	0	0	0	0	0	0	0	0	0	0
HA4_1_S40_L002_4127	0	0	0	0	0	0	0	0	0	0	0	0	0	0	0	0	0	0	0	0	0	0	0	0	0	0	0	0	0	0	0	0	0	0	0	0	0	16.7507	6.6113	0	0	0	0	0	0	0	0	0	0	0	0	0	0	0	0	0	0	0	0
HA4_1_S40_L002_4128	0	0	0	0	0	0	0	0	0	0	0	0	0	0	0	0	0	0	0	0	0	0	0	0	0	0	0	0	0	0	0	0	0	0	0	0	2.49552	23.7619	0	0	0	0	0	0	0	0	0	0	0	0	0	0	0	0	0	0	0	0	0
HA4_1_S40_L002_4130	0	0	0	0	0	0	0	0	0	0	0	0	0	0	0	0	0	0	0	0	0	0	0	0	0	0	0	0	0	0	0	0	0	0	5.75629	0	0	19.0039	7.84631	0	0	0	0	0	0	0	0	0	0	0	0	0	0	0	0	0	0	0	0
HA4_1_S40_L002_4131	0	0	0	0	0	0	0	0	0	0	0	0	0	0	0	0	0	0	0	0	0	0	0	0	0	0	0	0	0	0	0	0	0	0	0	0	0	12.292	4.19185	0	0	0	0	0	0	0	0	0	0	0	0	0	0	0	0	0	0	0	0
HA4_1_S40_L002_4133	0	0	0	0	0	0	0	0	0	0	0	0	0	0	0	0	0	0	0	0	0	0	0	0	0	0	0	0	0	0	0	0	0	0	0	0	0	29.3636	32.6068	0	0	0	0	0	0	0	0	0	0	0	0	0	0	0	0	0	0	0	0
HA4_1_S40_L002_4134	0	0	0	0	0	0	0	0	0	0	0	0	0	0	0	0	0	0	0	0	0	0	0	0	0	0	0	0	0	0	0	0	0	0	0	0	0	54.4513	79.5709	0	0	0	0	0	0	0	0	0	0	0	0	0	0	0	0	0	0	0	0
HA4_1_S40_L002_4135	0	0	0	0	0	0	0	0	0	0	0	0	0	0	0	0	0	0	0	0	0	0	0	0	0	0	0	0	0	0	0	0	0	0	0	5.57102	0	50.7359	76.8122	9.01539	18.0947	0	0	4.31755	11.2006	0	0	19.4473	17.0014	0	0	0	0	0	0	0	0	0	2.05145
HA4_1_S40_L002_4136	0	0	0	0	0	0	0	0	0	0	0	0	0	0	0	0	0	0	0	0	0	0	0	0	0	0	0	0	0	0	2.63112	11.2278	16.9255	0	3.98263	55.0471	2.0957	20.4828	23.3762	14.1549	24.881	0	0	3.20308	6.23855	20.7968	22.0919	9.53172	5.05524	2.93185	6.67157	5.7453	6.36087	8.06147	2.65391	60.437	9.89665	10.2856	30.4869
HA4_1_S40_L002_4137	0	0	0	0	0	0	0	0	0	0	0	0	0	0	0	0	0	0	5.93651	4.20632	0	0	0	0	0	0	0	0	0	0	0	0	0	0	10.7876	2.8056	5.50597	20.6837	13.7563	0	0	3.39874	2.45837	2.26193	0	0	0	0	2.19235	0	0	0	0	0	2.87353	0	2.86748	4.14686	2.18425
HA4_1_S40_L002_4138	0	0	0	0	0	0	0	0	0	0	0	0	0	0	0	0	0	0	0	0	0	0	0	0	0	0	0	0	0	0	0	0	0	0	0	0	0	17.7964	3.64767	0	0	0	0	0	0	0	0	0	0	0	0	0	0	0	0	0	0	0	0
HA4_1_S40_L002_4140	0	0	0	0	0	0	0	0	0	0	0	0	0	0	0	0	0	0	0	0	0	0	0	0	0	0	0	0	0	0	1.82062	2.92842	0	0	0	0	0	9.72862	4.87921	0	0	0	0	2.0119	0	0	0	0	0	0	0	0	0	0	0	0	0	0	0
HA4_1_S40_L002_4141	0	0	0	0	0	0	0	0	0	0	0	0	0	0	0	0	0	0	0	0	0	0	0	0	0	0	0	0	0	0	0	0	0	0	0	0	5.54331	30.9272	5.01761	0	0	0	0	0	0	0	0	23.5732	44.942	0	0	2.32463	0	0	0	4.58502	0	29.9471	24.7947
HA4_1_S40_L002_4142	0	0	0	0	0	0	0	0	0	0	0	0	0	0	0	0	0	0	0	0	0	0	0	0	0	0	0	0	0	0	0	2.23962	3.51954	0	0	0	0	10.43	6.31697	0	0	0	0	0	0	0	0	0	0	0	0	0	0	0	0	0	0	0	0
HA4_1_S40_L002_4143	0	0	0	0	0	0	0	0	0	0	0	0	0	0	0	0	0	0	0	0	0	0	0	0	0	0	0	0	0	0	0	0	0	0	0	0	0	15.326	7.02259	0	0	0	0	0	0	0	0	0	0	0	0	0	0	0	0	0	0	0	0
HA4_1_S40_L002_4144	0	0	0	0	0	0	0	0	0	0	0	0	0	0	0	0	0	0	0	0	0	0	0	0	0	0	0	0	0	0	0	0	3.53231	0	0	0	3.03436	16.5351	6.4828	0	0	0	0	0	0	0	0	0	0	0	0	0	0	0	0	0	0	0	0
HA4_1_S40_L002_4145	0	0	0	0	0	0	0	0	0	0	0	0	0	0	0	0	0	0	0	0	0	0	0	0	0	0	0	0	0	0	0	0	0	0	0	0	0	17.0682	7.06616	0	0	0	0	0	0	0	0	0	0	0	0	0	0	0	0	0	0	0	0
HA4_1_S40_L002_4146	0	0	0	0	0	0	0	0	0	0	0	0	0	0	0	0	0	0	0	0	0	0	0	0	0	0	0	0	0	0	0	0	14.9615	2.73725	0	5.06637	0	21.438	5.71721	0	1.81286	7.60376	2.42571	0	0	0	0	0	0	0	0	3.80315	13.0796	0	0	0	0	0	1.59004
HA4_1_S40_L002_4148	0	0	0	0	0	0	0	0	0	0	0	0	0	0	0	0	0	0	0	0	0	0	0	0	0	0	0	0	0	0	0	0	0	0	0	3.26785	2.43923	15.6807	9.97081	0	0	0	0	0	0	0	0	0	0	0	0	0	0	0	0	0	0	0	0
HA4_1_S40_L002_4149	0	0	0	0	0	0	0	0	0	0	0	0	0	0	0	0	0	0	0	0	0	0	0	0	0	0	0	0	0	0	0	0	0	0	0	0	0	31.0991	2.94263	0	0	0	0	0	0	0	0	0	0	0	0	0	0	0	0	0	0	0	0
HA4_1_S40_L002_4151	0	0	0	0	0	0	0	0	0	0	0	0	0	0	0	0	0	0	0	0	0	0	0	0	0	0	0	0	0	0	0	0	5.95713	6.36462	0	0	4.41495	19.1755	1.56355	0	0	0	0	7.19429	3.60416	7.09278	3.85436	0	0	0	0	0	0	0	10.0583	0	0	0	0
HA4_1_S40_L002_4152	0	0	0	0	0	0	0	0	0	0	0	0	0	0	0	0	0	0	0	0	0	0	0	0	0	0	0	0	0	0	0	0	3.42485	0	5.45238	0	1.75407	23.2076	11.9155	0	0	0	0	0	0	0	0	0	0	0	0	9.5212	5.72167	0	0	0	0	0	0
HA4_1_S40_L002_4153	0	0	4.10536	0	0	0	0	0	0	0	0	0	0	0	0	0	0	0	0	0	0	0	0	0	0	0	0	0	0	0	0	8.25333	0	0	0	0	0	15.2096	42.3905	0	0	0	0	0	0	0	0	6.55134	11.4982	0	0	0	0	0	0	0	0	0	0
HA4_1_S40_L002_4155	0	0	0	0	23.2241	0	0	0	0	0	0	0	3.26591	0	0	0	0	0	0	0	0	0	0	0	0	0	0	0	0	0	3.8024	12.7226	4.63284	16.9022	2.24312	0	2.03072	29.9562	8.23002	0	0	8.87048	16.1113	14.2964	0	11.1659	3.02037	15.485	6.81529	14.6634	2.31904	7.99303	6.96457	15.9675	21.9721	0	0	3.3683	4.35627
HA4_1_S40_L002_4157	0	0	0	0	0	0	0	0	0	0	0	0	0	0	0	0	0	0	0	0	0	0	0	0	0	0	0	0	0	0	2.00439	1.63028	15.3545	4.28495	0	0	0	8.69825	5.84357	0	0	0	0	0	0	0	0	0	0	0	0	0	0	0	0	0	0	0	0
HA4_1_S40_L002_4158	0	0	0	0	0	0	0	0	0	0	0	0	0	0	0	0	0	0	0	0	0	0	0	0	0	0	0	0	0	0	0	0	0	0	0	0	0	15.4931	29.2052	0	0	0	0	0	0	0	0	0	0	0	0	0	0	0	0	0	0	0	0
HA4_1_S40_L002_4159	0	0	0	0	0	0	0	0	0	0	0	0	0	0	0	0	0	0	0	0	0	0	0	0	0	0	0	0	0	0	0	0	0	0	0	0	0	14.9848	1.75334	2.16275	33.0112	0	0	0	0	0	0	0	0	0	0	0	3.33489	0	0	0	0	2.38244	0
HA4_1_S40_L002_4160	0	0	0	0	0	0	0	0	0	0	0	0	0	0	0	0	0	0	0	0	0	0	0	0	0	0	0	0	0	0	0	0	0	0	0	0	0	17.1897	7.58193	0	0	0	0	0	0	0	0	0	0	0	0	0	0	0	0	0	0	0	0
HA4_1_S40_L002_4161	0	0	0	0	0	0	0	0	0	0	0	0	0	0	0	0	0	0	0	0	0	0	0	0	0	0	0	0	0	0	0	0	0	0	0	0	0	45.7926	73.2697	0	0	0	0	0	2.87276	0	0	0	0	0	0	0	0	0	0	0	0	0	0
HA4_1_S40_L002_4163	0	0	0	0	0	0	0	0	0	0	0	0	0	0	0	0	0	0	0	0	0	0	0	0	0	0	0	0	0	0	0	0	0	0	10.3559	1.98841	1.87215	44.2936	7.55942	0	0	0	0	0	0	0	0	0	0	0	0	0	0	0	0	0	0	0	0
HA4_1_S40_L002_4164	0	0	0	0	0	0	0	0	0	0	0	0	0	0	0	0	0	0	0	0	0	0	0	0	0	0	0	0	0	0	0	0	0	5.9392	0	0	0	17.249	22.2927	0	0	0	0	0	0	0	0	0	0	0	0	0	0	0	0	0	0	0	0
HA4_1_S40_L002_4165	0	0	0	0	0	0	0	0	0	0	0	0	0	0	0	0	0	0	0	0	0	0	0	0	0	0	0	0	0	0	0	0	0	0	0	0	0	10.5095	12.5878	0	0	0	0	0	0	0	0	0	0	0	0	0	0	0	0	0	0	0	0
HA4_1_S40_L002_4167	0	0	0	0	0	0	0	0	0	0	0	0	0	0	0	0	0	0	0	0	0	0	0	0	0	0	0	0	0	0	0	0	5.67207	2.45086	6.48074	23.5562	2.99593	25.6158	41.8955	0	0	0	0	2.80706	15.6993	2.60279	3.76213	10.8102	12.6076	0	1.91963	0	0	0	0	0	2.12245	0	0
HA4_1_S40_L002_4169	0	0	0	0	0	0	0	0	0	0	0	0	0	0	0	0	0	0	0	0	0	0	0	0	0	0	0	0	0	0	0	0	19.3915	4.37638	0	0	13.7693	16.4042	20.8078	0	0	0	0	0	0	0	0	0	0	0	0	0	0	0	0	0	0	0	0
HA4_1_S40_L002_4172	0	0	0	0	0	0	0	0	0	0	0	0	0	0	0	0	0	0	0	0	0	0	0	0	0	0	0	0	0	4.70958	0	0	0	0	0	0	0	14.3264	0	0	0	0	0	0	0	0	1.90818	7.89723	1.51689	0	0	23.3108	0	0	0	0	0	0	0
HA4_1_S40_L002_4173	0	0	0	0	0	0	0	0	0	0	0	0	0	0	0	0	0	0	0	0	0	0	0	0	0	0	0	0	0	0	0	0	0	0	0	0	0	11.1902	2.22108	0	0	0	0	0	0	0	0	0	0	0	0	0	0	0	0	0	0	0	0
HA4_1_S40_L002_4174	0	0	0	0	0	0	0	0	0	0	0	0	0	0	0	0	0	0	0	0	0	0	0	0	0	0	0	0	0	0	0	0	21.8159	4.37296	0	11.6975	0	13.2301	9.33254	0	0	0	0	0	0	0	0	0	0	0	0	0	0	0	0	0	0	0	0
HA4_1_S40_L002_4175	0	0	0	0	0	0	0	0	0	0	0	0	0	0	0	0	0	0	0	0	0	0	0	0	0	0	0	0	0	0	0	0	0	0	0	0	0	15.5409	51.9802	0	0	0	0	0	0	0	0	0	0	0	0	0	0	0	0	0	0	0	0
HA4_1_S40_L002_4176	0	0	0	0	0	0	0	0	0	0	0	0	0	0	0	0	0	0	0	0	0	0	0	0	0	0	0	0	0	0	0	0	10.0606	5.03209	0	0	2.55627	10.8778	1.39179	0	0	8.72492	15.4649	2.30885	0	0	0	0	0	0	0	0	0	0	0	0	0	0	0
HA4_1_S40_L002_4177	0	0	0	0	0	0	0	0	0	0	0	0	0	0	0	0	0	0	0	0	0	0	0	0	0	0	0	0	0	0	0	0	0	0	0	0	7.22888	20.7537	7.16077	0	0	0	0	0	0	0	0	0	0	0	0	0	10.9071	0	0	0	0	0	0
HA4_1_S40_L002_4178	0	0	0	0	0	0	0	0	0	0	0	0	0	0	0	0	0	0	0	0	0	0	0	0	0	0	0	0	0	0	33.1482	35.3869	0	0	0	0	0	21.7896	24.6717	0	0	0	0	0	0	0	0	0	0	0	0	0	0	0	0	0	0	1.911	3.04168
HA4_1_S40_L002_4180	0	0	0	0	0	0	0	0	0	0	0	0	0	0	0	0	0	0	0	0	0	0	0	0	0	0	0	0	0	0	0	0	0	0	0	0	0	18.8779	3.32952	0	0	0	0	0	0	0	0	0	0	0	0	0	0	0	0	0	0	0	0
HA4_1_S40_L002_4183	0	0	0	0	0	0	0	0	0	0	0	0	0	0	0	0	0	0	0	0	0	0	0	0	0	0	0	0	0	0	0	0	6.53032	7.47252	6.42856	0	5.24123	46.6092	15.3126	0	0	0	0	12.941	0	0	0	14.7396	4.47007	0	0	0	0	0	0	0	0	3.87824	3.77271
HA4_1_S40_L002_4184	0	0	0	0	0	0	0	0	0	0	0	0	0	0	0	0	0	0	0	0	0	0	0	0	0	0	0	0	0	0	0	0	0	0	0	1.85998	0	13.7819	21.9046	0	0	0	0	0	0	0	0	0	0	0	0	0	0	0	0	0	0	0	0
HA4_1_S40_L002_4185	0	0	0	0	0	0	0	0	0	0	0	0	0	0	0	0	0	0	0	0	0	0	0	0	0	0	0	0	0	0	0	0	0	2.25276	0	0	0	18.3942	0	0	0	0	0	0	0	0	0	0	0	0	0	0	0	0	0	0	0	0	0
HA4_1_S40_L002_4188	0	0	0	0	0	0	0	0	0	0	0	0	0	0	0	0	0	0	0	0	0	0	0	0	0	0	0	0	0	0	0	0	0	0	0	0	0	16.8419	6.33278	0	0	0	0	0	0	0	4.20626	0	1.71501	0	2.10996	0	0	0	0	2.70514	0	0	3.8532
HA4_1_S40_L002_4189	0	0	0	0	0	0	0	0	0	0	0	0	0	0	0	0	0	0	0	0	0	0	0	0	0	0	0	0	0	0	0	0	18.5611	45.7135	44.1708	16.3904	2.40821	11.0927	6.88773	0	0	7.37601	7.63552	14.4047	4.40404	0	0	6.67508	3.38034	0	0	0	0	0	0	0	0	0	0
HA4_1_S40_L002_4190	0	0	0	0	0	0	0	0	0	0	0	0	0	0	0	0	0	0	0	0	0	0	0	0	0	0	0	0	0	0	0	0	0	0	0	0	3.19762	10.7164	5.90358	0	0	0	0	0	0	0	0	0	0	0	0	0	0	0	0	0	0	0	0
HA4_1_S40_L002_4191	0	0	0	0	0	0	0	0	0	0	0	0	0	0	0	0	0	0	0	0	0	0	0	0	0	0	0	0	0	0	1.87562	0	0	0	0	0	0	295.849	75.7885	0	0	4.26422	0	21.6979	5.90004	0	0	0	2.68542	0	0	0	0	5.32671	0	0	0	0	0
HA4_1_S40_L002_4192	0	0	0	0	0	0	0	0	0	0	0	0	0	0	0	0	0	0	0	0	0	0	0	0	0	0	0	0	0	0	0	0	0	0	0	0	11.3711	129.09	41.9325	8.38547	0	0	0	3.83727	2.64466	0	0	0	0	0	0	5.92036	5.37319	18.3541	6.50899	2.90197	0	5.3854	2.31973
HA4_1_S40_L002_4193	0	0	0	0	0	0	0	0	0	0	0	0	0	0	0	3.72155	56.6182	0	6.19904	44.5787	0	0	0	0	0	0	0	0	0	0	0	0	0	0	0	0	0	28.8624	0	0	0	0	0	0	0	0	0	0	0	0	0	0	0	0	0	0	0	0	0
HA4_1_S40_L002_4196	0	0	0	0	0	0	0	0	0	0	0	0	0	0	0	0	0	0	0	0	0	0	0	0	0	0	0	0	0	0	0	0	48.5207	32.9144	29.8306	14.4329	5.67846	16.3676	16.5692	0	0	0	0	0	0	0	0	0	0	0	0	0	0	0	0	0	0	0	0
HA4_1_S40_L002_4197	0	0	0	0	0	0	0	0	0	0	0	0	0	0	0	0	0	0	0	0	0	0	0	0	0	0	0	0	0	0	2.36946	4.20989	0	0	7.41537	6.56454	4.84392	50.1585	40.7542	0	0	3.57164	2.88001	0	0	0	0	0	0	0	0	0	0	0	0	0	0	0	0
HA4_1_S40_L002_4198	0	0	0	0	0	0	0	0	0	0	0	0	0	0	0	0	0	0	0	0	0	0	0	0	0	0	0	0	0	0	0	0	18.9806	3.38685	0	0	0	35.1489	29.1294	2.71691	12.3649	0	0	0	0	0	0	10.2912	9.58628	0	28.8988	0	0	0	0	0	0	0	1.79199
HA4_1_S40_L002_4199	0	0	0	0	0	0	0	0	0	0	0	0	0	0	0	0	0	0	0	0	0	0	0	0	0	0	0	0	0	0	0	0	0	0	0	0	0	25.6838	0	0	0	0	0	0	0	5.2123	2.21466	2.06971	3.15307	0	0	0	0	0	0	0	0	0	0
HA4_1_S40_L002_4200	0	0	0	0	0	0	0	0	0	0	0	0	0	0	0	0	0	0	0	0	0	0	0	0	0	0	0	0	0	0	0	0	0	0	0	0	0	14.1414	28.3131	0	0	0	0	0	0	0	0	0	0	0	0	0	0	0	0	0	0	0	0
HA4_1_S40_L002_4201	0	0	0	0	0	0	0	0	0	0	0	0	0	0	0	0	0	0	0	0	0	0	0	0	0	0	0	0	0	0	0	0	0	0	0	0	0	57.4889	87.3575	0	0	0	0	0	0	0	0	0	0	0	0	0	0	0	0	0	0	0	0
HA4_1_S40_L002_4202	0	0	0	0	0	0	0	0	0	0	0	0	0	0	0	0	0	0	0	0	0	0	0	0	0	0	0	0	0	0	0	0	0	0	0	0	0	17.6428	4.08733	0	0	0	0	0	0	0	0	0	0	0	0	0	0	0	0	0	0	0	0
HA4_1_S40_L002_4203	0	0	0	0	0	0	0	0	0	0	0	0	0	0	0	0	0	0	0	0	0	0	0	0	0	0	0	0	0	0	0	0	3.82478	4.16567	9.38049	4.52593	0	13.0241	13.8172	0	0	0	0	0	0	0	0	0	0	0	0	0	0	0	0	0	0	0	0
HA4_1_S40_L002_4204	0	0	0	0	0	0	0	0	0	0	0	0	0	0	0	0	0	0	0	0	0	0	0	0	0	0	0	0	0	0	0	0	3.0198	2.70542	0	0	0	30.2209	0	0	0	0	3.04564	0	3.13077	4.17065	2.10399	0	0	0	0	0	0	0	0	0	0	0	1.70004
HA4_1_S40_L002_4205	0	0	0	0	0	0	0	0	0	0	0	0	0	0	0	0	0	0	0	0	0	0	0	0	0	0	0	0	0	0	0	0	0	0	3.50178	0	0	10.7642	3.21593	0	0	0	0	0	0	0	0	0	0	0	0	0	0	0	0	0	0	0	0
HA4_1_S40_L002_4206	0	0	0	0	0	0	0	0	0	0	0	0	0	0	0	0	0	0	0	0	0	0	0	0	0	0	0	0	0	0	0	0	0	0	0	0	0	9.31256	1.75507	0	0	0	0	0	0	0	0	0	0	0	0	0	0	0	0	0	0	0	0
HA4_1_S40_L002_4207	0	0	0	0	0	0	0	0	0	0	0	0	0	0	0	0	0	0	0	0	0	0	0	0	0	0	0	0	0	0	3.09699	0	0	0	6.69839	2.85792	10.7409	12.5357	8.85202	0	0	0	0	0	0	0	0	0	0	0	0	0	0	0	0	0	0	0	0
HA4_1_S40_L002_4209	0	0	0	0	0	0	0	0	0	0	0	0	0	0	0	0	0	0	0	0	0	0	0	0	0	0	0	0	0	0	4.46409	2.19745	0	0	0	0	0	20.5131	26.6399	0	0	0	0	14.3319	20.4248	16.9347	14.612	0	2.45034	31.1463	45.0305	5.16713	6.36756	7.44435	8.53526	14.7201	15.6687	3.20149	4.84218
HA4_1_S40_L002_4210	0	0	0	0	0	0	0	0	0	0	0	0	0	0	0	0	0	0	0	0	0	0	0	0	0	0	0	0	0	0	0	0	0	0	0	0	0	11.0444	1.38514	0	0	0	0	0	0	0	0	0	0	0	0	0	0	0	0	0	0	0	0
HA4_1_S40_L002_4211	0	0	0	0	0	0	0	0	0	0	0	0	0	0	0	0	0	0	0	0	0	0	0	0	0	0	0	0	0	0	0	0	8.97043	4.76293	6.22406	0	4.69795	11.8443	9.20384	0	0	0	0	0	0	0	0	0	0	0	0	0	0	0	0	0	0	0	0
HA4_1_S40_L002_4212	0	0	0	0	0	0	0	0	0	0	0	0	0	0	0	0	0	0	0	0	0	0	0	0	0	0	0	0	0	0	0	0	0	0	0	0	0	21.152	5.69379	0	0	0	0	0	0	0	0	0	0	0	0	0	0	0	0	0	0	0	0
HA4_1_S40_L002_4213	0	0	0	0	0	0	0	0	0	0	0	0	0	0	0	0	0	0	0	0	0	0	0	0	0	0	0	0	0	0	0	0	0	0	0	0	0	9.80786	18.4467	0	0	0	0	0	0	0	4.03372	0	0	0	0	0	0	0	0	0	0	0	0
HA4_1_S40_L002_4215	0	0	0	0	0	0	0	0	0	0	0	0	0	0	0	0	0	0	0	0	0	0	0	0	0	0	0	0	0	0	0	0	88.6112	20.1035	10.3019	4.1142	0	80.89	6.56059	2.81737	0	0	0	0	0	0	0	0	0	0	0	0	4.13433	0	0	0	0	0	0
HA4_1_S40_L002_4216	0	0	0	0	0	0	0	0	0	0	0	0	0	0	0	0	0	0	0	0	0	0	0	0	0	0	0	0	0	0	0	0	0	0	9.12611	3.66917	6.33917	11.5924	20.2271	0	0	0	0	0	0	0	0	0	0	0	0	0	0	0	0	0	0	0	0
HA4_1_S40_L002_4217	0	0	4.04076	5.72227	0	10.0954	4.51829	3.26147	3.38556	4.19382	2.43441	0	0	0	0	0	0	5.77123	0	0	0	0	0	0	0	0	0	0	0	0	0	0	8.92498	0	0	0	0	10.8473	9.96406	0	0	0	0	0	0	0	0	0	1.77646	0	0	0	0	0	0	0	0	0	0
HA4_1_S40_L002_4218	0	0	0	0	0	0	0	0	0	0	0	0	0	0	0	0	0	0	0	0	0	0	0	0	0	0	0	0	0	0	0	0	0	0	0	0	0	8.68118	3.63249	0	0	0	0	0	0	0	0	0	0	0	0	0	0	0	0	0	0	0	0
HA4_1_S40_L002_4219	0	0	0	0	0	0	0	0	0	0	0	0	0	0	0	0	0	0	0	0	0	0	0	0	0	0	0	0	0	0	20.9419	0	0	0	0	0	0	14.7326	1.26505	4.41115	0	0	0	0	0	0	0	0	0	0	0	0	0	0	0	0	0	0	0
HA4_1_S40_L002_4220	0	0	0	0	0	0	0	0	0	0	0	0	0	0	0	0	0	0	0	0	0	0	0	0	0	0	0	0	0	0	0	0	0	0	0	0	0	19.5971	41.2823	0	0	0	0	0	0	0	0	0	0	0	0	0	0	0	0	0	0	0	0
HA4_1_S40_L002_4221	0	0	0	0	0	0	0	0	0	0	0	0	0	0	0	0	0	0	0	0	0	0	0	0	0	0	0	0	0	0	0	0	0	0	0	0	0	28.2002	7.61138	0	0	0	0	0	0	0	0	0	0	0	0	0	0	0	0	0	0	0	0
HA4_1_S40_L002_4222	0	0	0	0	0	0	0	0	0	0	0	0	0	0	0	0	0	0	0	0	0	0	0	0	0	0	0	0	0	0	2.26265	0	5.36947	0	4.38205	0	0	12.9616	7.98497	0	0	0	0	6.79328	0	0	0	5.47068	2.11903	0	0	0	0	11.1311	0	0	0	0	0
HA4_1_S40_L002_4223	0	0	0	0	0	0	0	0	0	0	0	0	0	0	0	0	0	0	0	0	0	0	0	0	0	0	0	0	0	0	0	0	13.0098	0	5.23299	9.54903	0	23.4241	10.5787	0	0	0	0	0	2.1409	0	0	0	0	0	2.03436	3.75089	6.27159	4.69934	5.88263	4.87418	3.02568	2.04956	2.74901
HA4_1_S40_L002_4224	0	0	0	0	0	0	0	0	0	0	0	0	0	0	0	0	0	0	0	0	0	0	0	0	0	0	0	0	0	0	0	0	0	0	0	5.69242	0	10.2515	0	0	0	0	0	0	0	0	0	0	0	0	0	14.5588	4.43829	0	0	0	0	0	0
HA4_1_S40_L002_4225	0	0	0	0	0	0	0	0	0	0	0	0	0	0	0	0	0	0	0	0	0	0	0	0	0	0	0	0	0	0	0	0	0	0	0	0	0	20.9815	5.23267	0	0	0	0	0	0	0	0	0	0	0	0	0	0	0	0	0	0	0	0
HA4_1_S40_L002_4226	0	0	0	0	0	0	0	0	0	0	0	0	0	0	0	0	0	0	0	0	0	0	0	0	0	0	0	0	0	0	0	0	0	0	0	0	0	6.67275	6.32015	0	0	0	0	0	0	0	0	0	0	0	0	0	0	0	0	0	0	0	0
HA4_1_S40_L002_4227	0	0	0	0	0	0	0	0	0	0	0	0	0	0	0	0	0	0	0	0	0	0	0	0	0	0	0	0	0	0	0	0	0	0	0	0	0	22.3381	14.0082	0	0	0	0	21.7164	2.21851	0	3.67816	0	5.04554	0	0	7.87931	9.26098	0	0	0	0	0	0
HA4_1_S40_L002_4228	0	0	0	0	0	0	0	0	0	0	0	0	0	0	0	0	0	0	0	0	0	0	0	0	0	0	0	0	0	0	0	0	0	0	0	0	0	9.0129	6.26503	0	0	0	0	0	0	0	0	0	0	0	0	0	0	0	0	0	0	0	0
HA4_1_S40_L002_4230	0	0	0	0	0	0	0	0	0	0	0	0	0	0	0	0	0	0	0	0	0	0	0	0	0	0	0	0	0	0	0	0	0	0	0	0	0	17.9846	8.41226	0	0	0	0	0	6.22208	4.22742	4.62036	0	0	0	0	0	0	0	0	0	0	0	0
HA4_1_S40_L002_437	0	0	0	0	0	0	0	0	0	0	0	0	0	0	0	0	0	0	0	0	0	0	0	0	0	0	0	0	0	0	5.45779	0	0	0	0	0	18.5471	180.851	118.816	0	0	3.43943	2.48756	0	0	0	0	0	0	0	0	0	0	0	0	0	0	0	0
HA4_1_S40_L002_451	0	0	0	0	0	0	0	0	0	0	0	0	0	0	0	0	0	0	0	0	0	0	0	0	0	0	0	0	0	0	0	0	0	0	0	0	0	47.0539	31.1803	0	0	0	0	0	0	0	0	0	0	0	0	0	0	0	0	0	0	0	0
HA4_1_S40_L002_48	0	0	0	0	0	0	0	0	0	0	0	0	0	0	0	0	0	0	0	0	0	0	0	0	0	0	0	0	0	0	0	0	19.032	0	3.39881	12.7032	0	9.513	13.4542	0	0	0	0	2.24889	4.22773	0	0	5.56561	6.09307	0	0	2.34266	0	0	2.62602	0	0	0	2.02183
HA4_1_S40_L002_482	0	0	0	0	0	0	0	0	0	0	0	0	0	0	0	0	0	0	0	0	0	0	0	0	0	0	0	0	0	0	0	0	0	0	0	0	0	26.1317	44.2639	0	0	0	0	0	0	8.61655	4.15274	2.66733	4.61766	0	0	0	2.30651	0	0	0	0	0	0
HA4_1_S40_L002_488	0	0	0	0	0	0	0	0	0	0	0	0	0	0	0	0	0	0	0	0	0	0	0	0	0	0	0	0	0	0	0	0	0	0	0	0	0	29.7234	5.1193	0	0	0	0	0	0	0	0	0	0	0	0	0	0	0	0	0	0	0	0
HA4_1_S40_L002_54	0	0	0	0	0	0	0	0	0	0	0	0	0	0	0	0	0	0	0	0	0	0	0	0	0	0	0	0	0	0	0	0	0	0	6.14501	0	0	1659.28	291.148	0	0	0	0	0	0	0	0	0	0	0	0	0	0	0	0	0	0	0	0
HA4_1_S40_L002_543	0	0	0	0	0	0	0	0	0	0	0	0	0	0	0	0	0	0	0	0	0	0	0	0	0	0	0	0	0	0	3.65808	2.36119	0	0	5.5895	0	0	17.6513	4.87738	0	0	0	0	0	0	0	0	0	0	0	0	0	0	0	0	0	0	0	0
HA4_1_S40_L002_550	0	0	0	0	0	0	0	0	0	0	0	0	0	0	0	0	0	0	0	0	0	0	0	0	0	0	0	0	0	0	0	0	0	0	1.974	0	0	8.40141	3.41659	2.08742	0	0	0	0	0	0	0	0	0	0	0	0	0	0	0	0	0	0	0
HA4_1_S40_L002_554	0	0	0	0	0	0	0	0	0	0	0	0	0	0	0	0	0	0	0	0	0	0	0	0	0	0	0	0	0	0	5.18492	4.4602	3.34427	0	17.1708	9.8933	23.0773	13.7086	5.04079	0	0	8.18784	6.52673	9.58141	20.7159	5.33322	7.10244	36.7531	38.0989	0	0	24.8028	12.321	0	0	212.072	101.229	11.5026	5.64562
HA4_1_S40_L002_572	0	0	0	0	0	0	0	0	0	0	0	0	0	0	0	0	0	0	0	0	0	0	0	0	0	0	0	0	0	0	0	0	0	0	0	0	2.69191	9.73278	2.5551	0	0	0	0	0	0	0	0	0	0	0	0	0	0	0	0	0	0	0	0
HA4_1_S40_L002_585	0	0	0	0	0	0	0	0	0	0	0	0	0	0	0	0	0	0	0	0	0	0	0	0	0	0	0	0	0	0	0	0	0	0	0	0	0	27.0776	0	0	0	0	0	0	0	0	0	0	0	0	0	0	0	2.3673	0	21.2269	3.87951	4.72357	3.62224
HA4_1_S40_L002_608	0	0	0	0	0	0	0	0	0	0	0	0	0	0	0	0	0	0	0	0	0	0	0	0	0	0	0	0	0	0	0	0	0	0	0	0	0	37.8593	75.6467	0	0	0	0	0	0	0	0	0	0	0	0	0	0	0	0	0	0	0	0
HA4_1_S40_L002_610	0	0	0	0	0	0	0	0	0	0	0	0	0	0	0	0	0	0	0	0	0	0	0	0	0	0	0	0	0	0	0	0	0	0	0	0	0	16.5858	3.19156	0	0	0	0	0	0	0	0	0	0	0	0	0	0	0	0	0	0	0	0
HA4_1_S40_L002_621	0	0	0	0	0	0	0	0	0	0	0	0	0	0	0	0	0	0	0	0	0	0	0	0	0	0	0	0	0	0	0	0	0	0	0	0	0	10.7219	20.4681	0	0	0	0	0	0	0	0	0	5.2275	0	0	0	0	0	0	0	0	0	0
HA4_1_S40_L002_626	0	0	0	0	0	0	0	0	0	0	0	0	0	0	0	0	0	0	0	0	0	0	0	0	0	0	0	0	0	0	0	2.60996	0	0	0	0	0	11.9632	11.4122	0	0	0	0	0	0	0	0	0	0	0	0	0	0	0	0	0	0	0	0
HA4_1_S40_L002_637	0	0	0	0	0	0	0	0	0	0	0	0	0	0	0	0	0	0	0	0	0	0	0	0	0	0	0	0	0	0	0	0	0	0	0	0	3.57514	11.9942	5.03603	0	0	0	0	0	0	0	0	0	0	0	0	0	0	0	0	0	0	0	0
HA4_1_S40_L002_658	0	0	0	0	0	0	0	0	0	0	0	0	0	0	0	0	0	0	0	0	0	0	0	0	0	0	0	0	0	0	0	0	0	0	5.80575	0	3.04537	21.4763	15.5247	0	0	0	0	0	0	0	0	0	0	0	0	0	0	0	0	0	0	0	0
HA4_1_S40_L002_66	0	0	0	0	0	0	0	0	0	0	0	0	0	0	0	0	0	0	0	0	0	0	0	0	0	0	0	0	0	0	0	0	0	0	5.14689	0	0	12.0406	5.93075	0	0	0	0	0	0	0	0	0	0	0	0	0	0	0	0	0	0	0	0
HA4_1_S40_L002_662	0	0	0	0	0	0	0	0	0	0	0	0	0	0	0	0	0	0	0	0	0	0	0	0	0	0	0	0	0	0	15.0128	10.9953	0	0	0	0	0	12.0441	7.45583	0	0	0	0	0	0	0	0	0	0	0	0	0	0	0	0	0	0	0	0
HA4_1_S40_L002_682	0	0	0	0	0	0	0	0	0	0	0	0	0	0	0	0	0	0	0	0	0	0	0	0	0	0	0	0	0	0	0	0	0	0	0	0	0	7.01159	6.87743	0	0	0	0	0	0	0	0	0	0	0	0	0	0	0	0	0	0	0	0
HA4_1_S40_L002_683	0	0	0	0	0	0	0	0	0	0	0	0	0	0	0	0	0	0	0	0	0	0	0	0	0	0	0	0	0	0	0	0	0	0	0	0	0	12.1561	2.83517	0	0	0	0	0	0	0	0	0	0	0	0	0	0	0	0	0	0	0	0
HA4_1_S40_L002_686	0	0	0	0	0	0	0	0	0	0	0	0	0	0	0	0	0	0	0	0	0	0	0	0	0	0	0	0	0	0	0	0	0	0	0	0	0	295.561	514.332	0	0	3.0398	0	0	0	0	0	0	0	0	2.39353	2.74816	6.06606	0	0	0	0	0	2.23265
HA4_1_S40_L002_703	0	0	0	0	0	0	0	0	0	0	0	0	0	0	0	0	0	0	0	0	0	0	0	0	0	0	0	0	0	0	0	0	0	0	0	0	0	10.9578	13.2754	0	0	0	0	0	0	0	0	0	0	0	0	0	0	0	0	0	0	0	0
HA4_1_S40_L002_712	0	0	0	0	0	0	0	0	0	0	0	0	0	0	0	0	0	0	0	0	0	0	0	0	0	0	0	0	0	0	0	0	0	0	0	0	0	10.578	7.82302	0	0	0	0	0	8.08264	0	0	0	0	0	0	0	0	0	0	0	0	0	0
HA4_1_S40_L002_722	0	0	0	0	0	0	0	0	0	0	0	0	0	0	0	0	0	0	0	0	0	0	0	0	0	0	0	0	0	0	0	0	2.60425	0	44.4455	18.781	7.52943	12.4677	8.27227	0	0	0	0	0	0	0	0	0	0	0	0	0	0	0	0	0	0	0	0
HA4_1_S40_L002_778	0	0	0	0	0	0	0	0	0	0	0	0	0	0	0	0	0	0	0	0	0	0	0	0	0	0	0	0	0	0	0	0	0	0	0	0	3.63887	33.106	56.3467	0	0	0	0	0	0	0	0	0	0	0	0	0	0	0	0	0	0	0	2.24253
HA4_1_S40_L002_783	0	0	0	0	0	0	0	0	0	0	0	0	0	0	0	0	0	0	0	0	0	0	0	0	0	0	0	0	0	0	0	0	0	0	0	0	0	58.3121	22.7559	0	0	0	0	0	0	0	0	0	0	0	0	0	0	0	0	0	0	0	0
HA4_1_S40_L002_817	0	0	0	0	0	0	0	0	0	0	0	0	0	0	0	0	0	0	0	0	0	0	0	0	0	0	0	0	0	0	0	0	0	0	2.60711	2.50199	9.14876	15.4929	20.7947	0	0	0	1.78355	0	0	0	1.9289	0	0	0	0	0	0	0	0	0	2.56665	0	1.4067
HA4_1_S40_L002_838	0	0	0	0	0	0	0	0	0	0	0	0	0	0	0	0	0	0	0	0	0	0	0	0	0	0	0	0	0	0	0	0	0	0	0	0	0	7.85813	3.72894	0	0	0	0	0	0	0	0	0	0	0	0	0	0	0	0	0	0	0	0
HA4_1_S40_L002_846	0	0	0	0	0	0	0	0	0	0	0	0	0	0	0	0	0	0	0	0	0	0	0	0	0	0	0	0	0	0	15.5265	1.96024	0	3.298	2.21682	0	0	79.5843	27.7697	0	0	0	0	0	0	0	0	0	0	0	0	0	0	0	0	0	0	0	0
HA4_1_S40_L002_876	0	0	0	0	0	0	0	0	0	0	0	0	0	0	0	0	0	0	0	0	0	0	0	0	0	0	0	0	0	0	0	0	0	0	0	0	0	10.2653	5.28296	0	0	0	0	0	0	0	0	0	0	0	0	0	0	0	0	0	0	0	0
HA4_1_S40_L002_883	0	0	0	0	0	0	0	0	0	0	0	0	0	0	0	0	0	0	0	0	0	0	0	0	0	0	0	0	0	0	0	0	0	0	0	0	0	52.1986	42.5003	0	0	2.70967	0	0	0	0	0	0	1.98688	0	0	0	0	0	0	0	0	0	0
HA4_1_S40_L002_895	0	0	0	0	0	0	0	0	0	0	0	0	0	0	0	0	0	0	0	0	0	0	0	0	0	0	0	0	0	0	2.38403	0	0	0	0	0	19.1074	25.0058	0	0	0	0	0	0	0	0	0	0	0	0	0	0	0	0	0	0	0	0	0
HA4_1_S40_L002_896	0	0	0	0	0	0	0	0	0	0	0	0	0	0	0	0	0	0	0	0	0	0	0	0	0	0	0	0	0	0	0	0	0	0	0	0	0	11.3872	0	0	2.34749	0	0	0	0	0	0	0	0	0	0	0	0	0	0	0	0	0	0
HA4_1_S40_L002_912	0	0	0	0	0	0	0	0	0	0	0	0	0	0	0	0	0	0	0	0	0	0	0	0	0	0	0	0	0	0	0	3.95504	7.41545	0	0	8.1536	0	28.1901	59.0822	0	0	0	0	0	0	0	0	0	2.44088	0	0	0	0	0	0	0	0	0	0
HA4_1_S40_L002_92	0	0	0	0	0	0	0	0	0	0	0	0	0	0	0	0	0	0	0	0	0	0	0	0	0	0	0	0	0	0	0	0	0	0	0	2.46863	0	9.93527	0	0	0	0	0	0	0	0	0	0	0	0	0	0	0	0	0	0	0	0	0
HA4_1_S40_L002_93	0	0	0	0	0	0	0	0	0	0	0	0	0	0	0	0	0	0	0	0	0	0	0	0	0	0	0	0	0	0	0	4.24232	0	0	0	5.43671	0	253.862	1.6526	0	0	0	0	0	0	0	0	3.82674	0	0	0	0	7.02035	0	0	0	0	0	3.28224
HA4_1_S40_L002_933	0	0	0	0	0	0	0	0	0	0	0	0	0	0	0	0	0	0	0	0	0	0	0	0	0	0	0	0	0	0	0	0	0	0	0	0	0	12.1414	4.37287	0	0	0	0	0	0	0	0	0	0	0	0	0	0	0	0	0	0	0	0
HA4_1_S40_L002_955	0	0	0	0	0	0	0	0	0	0	0	0	0	0	0	0	0	0	0	0	0	0	0	0	0	0	0	0	0	0	0	0	0	0	0	0	2.79625	5.75145	2.95341	0	0	0	0	0	0	0	0	0	0	0	0	0	0	0	0	0	4.75572	0	0
HA4_1_S40_L002_96	0	0	0	0	0	0	0	0	0	0	0	0	0	0	0	0	0	0	0	0	0	0	0	0	0	0	0	0	0	0	0	0	0	0	0	0	0	23.1533	2.79829	0	0	0	0	0	0	0	0	0	0	0	0	0	0	0	0	0	0	0	0
HA4_1_S40_L002_973	0	0	0	0	0	0	0	0	0	0	0	0	0	0	0	0	0	0	0	0	0	0	0	0	0	0	0	0	0	0	0	0	0	0	0	0	0	17.4534	4.24495	0	0	10.1316	8.18558	0	0	0	0	0	0	0	0	0	0	0	0	0	0	0	0
HA4_2_S41_L002_1005	0	0	0	0	0	0	0	0	0	0	0	0	0	0	0	0	0	0	0	0	0	0	0	0	0	0	0	0	0	0	0	0	0	0	0	0	0	29.0845	105.967	0	0	0	0	0	0	0	0	0	0	0	0	0	0	0	0	0	0	0	0
HA4_2_S41_L002_105	0	0	0	0	0	0	0	0	0	0	0	0	0	0	0	0	0	0	0	0	0	0	0	0	0	0	0	0	0	0	3.82275	2.6233	0	0	0	3.3001	5.33461	4.56937	8.09623	0	1.91167	0	0	0	0	0	0	0	1.41537	2.04576	0	0	0	0	0	0	0	0	0
HA4_2_S41_L002_1051	0	0	0	0	0	0	0	0	0	0	0	0	0	0	0	0	0	0	0	0	0	0	0	0	0	0	0	0	0	0	0	0	0	0	0	0	0	9.91891	8.61468	0	0	0	0	0	0	0	0	0	0	0	0	0	0	0	0	0	0	0	0
HA4_2_S41_L002_106	0	0	0	0	0	0	0	0	0	0	0	0	0	0	0	0	0	0	0	0	0	0	0	0	0	0	0	0	0	0	0	1.68285	0	0	0	0	0	0	7.65953	0	0	0	0	0	0	0	0	0	0	0	0	0	0	0	0	0	0	0	0
HA4_2_S41_L002_1065	0	0	0	0	0	0	0	0	0	0	0	0	0	0	0	0	0	0	0	0	0	0	0	0	0	0	0	0	0	0	0	0	0	0	6.12983	25.1922	0	7.19493	12.4937	0	0	0	0	13.232	14.166	3.13838	2.25547	16.9978	16.0299	0	0	0	0	0	0	0	0	0	0
HA4_2_S41_L002_1071	0	0	0	0	0	0	0	0	0	0	0	0	0	0	0	0	0	0	0	0	0	0	0	0	0	0	0	0	0	0	8.41034	9.92553	7.51039	5.44986	4.1869	2.25143	4.18779	16.8198	15.8645	3.29906	3.08072	0	0	0	0	0	0	0	2.73598	0	0	0	0	0	0	0	0	0	0
HA4_2_S41_L002_1083	0	0	0	0	0	0	23.4418	0	0	0	0	0	0	0	0	0	0	0	0	0	0	0	0	0	0	0	0	0	0	0	0	0	2.9552	0	0	35.8948	0	4.99947	11.1747	0	0	10.2674	5.02525	3.04242	8.09659	6.16075	45.9449	11.3204	7.48578	3.63097	14.2797	8.07214	3.37757	12.0643	14.9781	9.32533	24.6563	26.3911	18.9987
HA4_2_S41_L002_1093	0	0	0	0	0	0	0	0	0	0	0	0	0	0	0	0	0	0	0	0	0	0	0	0	0	0	0	0	0	0	0	0	10.1807	2.38104	0	2.492	0	6.75839	7.95952	0	0	0	0	0	0	0	0	0	0	0	0	0	0	0	0	0	0	0	0
HA4_2_S41_L002_110	0	0	0	0	0	0	0	0	0	0	0	0	0	0	0	0	0	0	0	0	0	0	0	0	0	0	0	0	0	0	0	0	0	0	0	0	0	4.26709	7.32387	0	0	0	0	0	0	0	0	0	0	0	0	0	0	0	0	0	0	0	0
HA4_2_S41_L002_1123	0	0	0	0	0	0	0	0	0	0	0	0	0	0	0	0	0	0	0	0	0	0	0	0	0	0	0	0	0	0	0	3.82361	0	0	0	0	0	4.61633	9.52725	0	0	0	0	0	0	2.48908	3.79654	0	0	0	0	0	0	0	0	0	0	0	0
HA4_2_S41_L002_1147	0	0	0	0	0	0	0	0	0	0	0	0	0	0	0	0	0	0	0	0	0	0	0	0	0	0	0	0	0	0	3.71029	0	0	2.28069	0	0	2.37841	9.19997	10.2706	5.85991	3.2641	0	0	0	0	0	0	0	0	0	0	0	0	0	0	0	0	0	0
HA4_2_S41_L002_1148	0	0	0	0	0	0	0	0	0	0	0	0	0	0	0	0	0	0	0	0	0	0	0	0	0	0	0	0	0	0	0	0	0	0	0	0	0	0	35.4476	0	0	0	0	0	0	0	0	0	0	0	2.46326	0	0	0	0	0	0	0	0
HA4_2_S41_L002_1168	0	0	0	0	0	0	0	0	0	0	0	0	0	0	0	0	0	0	0	0	0	0	0	0	0	0	0	0	0	0	0	0	2.55944	1.82466	4.73768	3.39338	0	4.29391	5.93628	0	0	0	0	0	0	0	0	0	0	0	0	0	0	0	0	0	0	5.56681	3.5701
HA4_2_S41_L002_1176	0	0	0	0	0	0	0	0	0	0	0	0	0	0	0	0	0	0	0	0	0	0	0	0	0	0	0	0	0	0	0	0	16.5157	43.4747	6.91143	4.21334	0	0	79.3162	0	0	7.29654	13.0745	22.8679	4.05528	6.55295	6.14481	6.85389	12.6393	0	0	5.77749	3.36321	4.2541	14.7923	20.0555	129.918	41.9068	39.928
HA4_2_S41_L002_1191	0	0	0	0	0	0	0	0	0	0	0	0	0	0	0	0	0	0	0	0	0	0	0	0	0	0	0	0	0	0	0	0	0	0	0	0	0	11.1459	8.48525	0	0	0	0	0	0	0	0	0	0	0	0	0	0	0	0	0	0	0	0
HA4_2_S41_L002_1199	0	0	0	0	0	0	0	0	0	0	0	0	0	0	0	0	0	0	0	0	0	0	0	0	0	0	0	0	0	0	0	0	0	0	0	0	0	11.3389	75.6265	0	0	0	0	0	0	0	0	0	0	0	0	0	0	0	0	0	0	0	0
HA4_2_S41_L002_1214	0	0	0	0	0	0	0	0	0	0	0	0	0	0	0	0	0	0	0	0	0	0	0	0	0	0	0	0	0	0	2.73914	4.72529	0	0	0	0	0	1.55736	5.18043	0	2.01144	0	0	0	0	0	0	0	1.70288	2.62241	9.50478	0	0	0	0	0	0	0	0
HA4_2_S41_L002_1239	0	0	0	0	0	0	0	0	0	0	0	0	0	0	0	0	0	0	0	0	0	0	0	0	0	0	0	0	0	0	0	6.38407	15.3964	0	8.49942	149.178	2.24424	3.86713	9.95584	13.5469	16.7085	25.319	115.28	1.95922	11.541	42.7816	44.9645	14.8721	7.87156	6.33586	8.2533	1.8593	6.40864	9.73759	3.10857	77.2223	9.54125	18.1055	59.0497
HA4_2_S41_L002_1241	0	0	0	0	0	0	0	0	0	0	0	0	0	0	0	0	0	0	0	0	0	0	0	0	0	0	0	0	0	0	9.16344	22.0863	0	0	0	0	0	6.3748	11.7201	0	8.39186	0	0	0	0	0	0	0	0	0	0	0	0	0	0	0	0	0	0
HA4_2_S41_L002_1268	0	0	0	0	0	0	0	0	0	0	0	0	0	0	0	0	0	0	0	0	0	0	0	0	0	0	0	0	0	0	3.01266	0	3.17321	4.74057	6.49693	2.99922	28.9889	48.2428	31.1903	0	0	0	0	10.2445	3.04005	3.26125	0	5.44794	7.94331	9.65294	4.44827	9.53165	10.0816	15.0262	3.72683	0	0	2.4461	0
HA4_2_S41_L002_1286	0	0	0	0	0	0	0	0	0	0	0	0	0	0	0	0	0	0	0	0	0	0	0	0	0	0	0	0	0	0	0	0	0	0	0	0	0	25.6471	26.3529	0	0	5.73744	2.23413	0	0	0	0	0	0	0	0	0	0	0	0	0	0	0	0
HA4_2_S41_L002_1290	0	0	0	0	0	0	0	0	0	0	0	0	0	0	0	0	0	0	0	0	0	0	0	0	0	0	0	0	0	0	0	0	0	0	0	0	0	1.51832	10.1244	0	0	0	0	0	0	0	0	0	0	0	0	0	0	0	0	0	0	0	0
HA4_2_S41_L002_1308	0	0	0	0	0	0	0	0	0	0	0	0	0	0	0	0	0	0	0	0	0	0	0	0	0	0	0	0	0	0	193.678	54.9482	5.23854	2.0839	7.69889	2.02346	9.94741	18.4067	22.1493	0	3.87926	0	0	6.99974	7.13367	5.14385	5.92648	4.37225	5.19652	32.7646	27.8505	0	0	0	0	0	0	0	0
HA4_2_S41_L002_1312	0	0	0	0	0	0	0	0	0	0	0	0	0	0	0	0	0	0	0	0	0	0	0	0	0	0	0	0	0	0	0	0	0	0	0	0	0	4.85671	20.9672	0	0	0	0	0	0	0	0	0	0	0	0	0	0	0	0	0	0	0	0
HA4_2_S41_L002_1319	0	0	0	0	0	0	0	0	0	0	0	0	0	0	0	0	0	0	0	0	0	0	0	0	0	0	0	0	0	0	0	0	0	0	0	0	0	10.614	11.7907	0	0	0	0	0	0	0	0	0	0	0	0	0	0	0	0	0	0	0	0
HA4_2_S41_L002_1321	0	0	0	0	0	0	0	0	0	0	0	0	0	0	0	0	0	0	0	0	0	0	0	0	0	0	0	0	0	0	7.96266	1.62377	0	0	2.80435	4.11328	0	4.98448	12.9064	0	0	0	0	0	0	0	0	0	0	0	0	0	0	0	0	0	0	0	0
HA4_2_S41_L002_1337	0	0	0	0	0	0	0	0	0	0	0	0	0	0	0	0	0	0	0	0	0	0	0	0	0	0	0	0	0	0	0	0	0	0	0	2.18537	0	4.43323	9.09023	0	0	0	0	0	0	0	0	0	0	0	0	0	0	0	0	0	0	0	0
HA4_2_S41_L002_1350	0	0	0	0	0	0	0	0	0	0	0	0	0	0	0	0	0	0	0	0	0	0	0	0	0	0	0	0	0	0	0	0	5.98202	0	4.09377	9.94602	0	10.1135	26.8148	0	0	0	0	0	0	0	0	0	0	0	0	0	0	0	0	0	0	0	0
HA4_2_S41_L002_1353	0	0	0	0	0	0	0	0	0	0	0	0	0	0	0	0	0	0	0	0	0	0	0	0	0	0	0	0	0	0	0	0	0	0	0	11.1539	0	26.771	97.6048	0	0	0	0	0	0	0	0	0	0	0	0	0	0	0	0	0	0	0	0
HA4_2_S41_L002_1368	0	0	0	0	0	0	0	0	0	0	0	0	0	0	0	0	0	0	0	0	0	0	0	0	0	0	0	0	0	0	0	0	0	0	0	0	0	2.52047	5.9691	0	0	0	0	0	0	0	0	0	0	0	0	0	0	0	0	0	0	0	0
HA4_2_S41_L002_1370	0	4.79322	0	0	0	0	0	0	0	0	0	0	0	0	0	0	0	0	0	0	0	0	0	0	0	0	0	0	0	0	0	6.69813	12.5132	0	9.76768	140.112	0	9.46366	14.9886	0	0	0	0	3.26374	14.4181	12.5597	11.0924	27.566	12.0468	0	5.55076	0	0	0	0	8.21372	0	0	0
HA4_2_S41_L002_1373	0	0	0	0	0	0	0	0	0	0	0	0	0	0	0	0	0	0	0	0	0	0	0	0	0	0	0	0	0	0	0	0	0	0	0	0	0	0	5.07734	0	0	0	0	0	0	0	1.55037	0	0	0	0	0	0	0	0	0	0	0	0
HA4_2_S41_L002_1376	0	0	0	0	0	0	0	0	0	0	0	0	0	0	0	0	0	0	0	0	0	0	0	0	0	0	0	0	0	0	0	0	0	0	0	0	0	16.021	15.7646	0	0	0	0	0	0	0	0	0	0	0	0	0	0	0	0	0	0	0	0
HA4_2_S41_L002_1381	0	0	0	0	0	0	0	0	0	0	0	0	0	0	0	0	0	0	0	0	0	0	0	0	0	0	0	0	0	0	0	0	0	0	7.48636	17.9598	2.79181	8.30344	9.59598	0	2.84102	0	0	19.6686	45.0998	0	0	5.09487	8.83211	0	0	0	0	10.0123	20.2016	8.59391	8.45619	0	0
HA4_2_S41_L002_1383	0	0	0	0	0	0	0	0	0	0	0	0	0	0	0	0	0	0	0	0	0	0	0	0	0	0	0	0	0	0	0	0	0	0	0	0	0	1.61368	6.68511	0	0	0	0	0	0	0	8.48245	0	0	0	0	0	0	0	0	0	0	0	0
HA4_2_S41_L002_1386	0	0	0	0	0	0	0	0	0	0	0	0	0	0	0	0	0	0	0	0	0	0	0	0	0	0	0	0	0	0	0	0	0	0	0	0	0	7.95807	15.8352	0	0	0	0	0	0	0	0	0	0	0	0	0	0	0	0	0	0	0	0
HA4_2_S41_L002_1390	0	0	0	0	0	0	0	0	0	0	0	0	0	0	0	0	0	0	0	0	0	0	0	0	0	0	0	0	0	0	0	0	5.74546	0	2.10324	6.45805	0	2.79771	7.31479	0	0	0	0	3.77644	5.47657	2.15901	4.19221	4.62579	9.31582	0	2.76296	0	0	0	0	0	0	0	0
HA4_2_S41_L002_1404	0	0	0	0	0	0	0	0	0	0	0	0	0	0	0	0	0	0	0	0	0	0	0	0	0	0	0	0	0	0	0	0	0	0	4.82569	7.76285	0	9.39973	13.4396	0	0	0	0	0	8.34633	0	0	2.98479	7.03293	0	0	0	0	0	4.7663	0	0	0	0
HA4_2_S41_L002_1415	0	0	0	0	0	0	0	0	0	0	0	0	0	0	0	0	0	0	0	0	0	0	0	0	0	0	0	0	0	0	0	0	0	0	0	0	0	2.5982	6.82909	0	0	0	0	0	0	0	0	0	0	0	0	0	0	0	0	0	0	0	0
HA4_2_S41_L002_1443	0	0	0	0	0	0	0	0	0	0	0	0	0	0	0	0	0	0	0	0	0	0	0	0	0	0	0	0	0	0	0	0	0	0	0	0	0	8.69922	9.72963	0	0	0	2.3967	0	0	0	0	0	0	0	0	0	0	0	0	0	0	0	0
HA4_2_S41_L002_1467	0	0	0	0	0	0	0	0	0	0	0	0	0	0	0	0	0	0	0	0	0	0	0	0	0	0	0	0	0	0	3.45857	0	0	0	0	2.14908	0	21.4077	21.3083	0	0	2.23524	2.48854	0	0	0	0	0	0	0	0	0	0	0	0	0	0	0	0
HA4_2_S41_L002_1469	0	0	0	0	0	0	0	0	0	0	0	0	0	0	0	0	0	0	0	0	0	0	0	0	0	0	0	0	0	0	0	3.76293	0	0	0	0	0	3.66629	9.34036	0	0	0	0	0	0	5.63845	4.62563	0	0	0	2.51019	0	0	0	0	0	0	0	0
HA4_2_S41_L002_1485	0	0	0	0	0	0	0	0	0	0	0	0	0	0	0	0	0	0	0	0	0	0	0	0	0	0	0	0	0	0	0	4.12984	0	0	0	0	0	2.38684	7.25557	0	0	0	0	0	0	0	6.96257	0	0	0	0	0	0	0	0	0	0	0	0
HA4_2_S41_L002_1491	0	0	0	0	0	0	0	0	0	0	0	0	0	0	0	0	0	0	0	0	0	0	0	0	0	0	0	0	0	0	0	2.22635	0	0	0	0	0	6.72675	14.0585	0	0	0	0	0	0	0	0	4.46643	6.01296	0	0	0	0	0	0	0	0	0	0
HA4_2_S41_L002_1500	0	0	0	0	0	0	0	0	0	0	0	0	0	0	0	0	0	0	0	0	0	0	0	0	0	0	0	0	0	0	0	6.52664	0	0	0	6.54775	0	6.68687	12.2115	2.58928	10.354	0	0	2.0877	4.27844	9.95749	6.26986	4.78862	2.29452	0	4.68917	0	0	0	0	3.66053	0	0	2.94482
HA4_2_S41_L002_1503	0	0	0	0	0	0	0	0	0	0	0	0	0	0	0	0	0	0	0	0	0	0	0	0	0	0	0	0	0	0	4.81128	12.5293	6.71696	0	0	6.41208	1.86301	9.07197	23.6541	4.65851	23.3196	0	0	4.11456	13.2057	22.8961	15.1501	10.7007	6.24916	1.67067	9.32113	1.70257	4.22107	0	0	23.6048	6.9989	3.07304	14.5988
HA4_2_S41_L002_1515	0	0	0	0	0	0	0	0	0	0	0	0	0	0	0	0	0	0	0	0	0	0	0	0	0	0	0	0	0	0	0	7.89769	0	0	0	0	0	1.6209	12.2583	0	0	0	0	0	0	0	0	0	0	0	0	0	0	0	0	0	0	0	0
HA4_2_S41_L002_1521	0	0	0	0	0	0	0	0	0	0	0	0	0	0	0	0	0	0	0	0	0	0	0	0	0	0	0	0	0	0	0	0	0	0	0	0	0	29.0551	23.5128	0	0	0	0	9.01475	21.1092	6.33364	11.8478	16.6242	34.0124	0	0	4.13917	0	0	0	0	0	0	0
HA4_2_S41_L002_1523	0	0	0	0	0	0	0	0	0	0	0	0	0	0	0	0	0	0	0	0	0	0	0	0	0	0	0	0	0	0	15.455	14.1514	0	2.46696	0	0	0	11.4536	17.0613	2.59613	2.73048	0	0	0	0	0	0	0	0	5.69016	6.86618	0	0	0	0	0	0	0	0
HA4_2_S41_L002_1535	0	0	0	0	0	0	0	0	0	0	0	0	0	0	0	0	0	0	0	0	0	0	0	0	0	0	0	0	0	0	0	2.02924	0	0	0	8.31908	0	6.28481	9.32108	0	0	0	0	0	0	0	0	0	0	0	0	0	0	0	0	0	0	0	0
HA4_2_S41_L002_1596	0	0	0	0	0	0	0	0	0	0	0	0	0	0	0	0	0	0	0	0	0	0	0	0	0	0	0	0	0	0	0	0	0	0	0	0	0	5.01157	7.87189	0	0	0	0	0	0	0	0	0	0	0	0	0	0	0	0	0	0	0	0
HA4_2_S41_L002_1597	0	0	0	0	0	0	0	0	0	0	0	0	0	0	0	0	0	0	0	0	0	0	0	0	0	0	0	0	0	0	0	2.35977	0	0	0	0	0	2.33569	6.68321	0	0	0	0	0	0	0	0	0	0	0	0	0	0	0	0	0	0	0	0
HA4_2_S41_L002_1603	14.1901	29.0326	10.1453	13.7217	0	18.9855	16.581	0	6.8328	11.5727	11.4176	0	9.55793	9.84882	8.50277	8.91611	6.6352	0	0	0	5.95879	19.244	0	0	0	12.5059	0	0	0	0	0	0	0	0	0	0	0	9.27351	16.6521	30.8548	79.3754	0	0	0	0	0	0	4.613	5.40326	27.1268	31.4582	0	0	0	0	0	0	0	0
HA4_2_S41_L002_1630	0	0	0	0	0	0	0	0	0	0	0	0	0	0	0	0	0	0	0	0	0	0	0	0	0	0	0	0	0	0	0	0	19.6711	44.1742	13.5289	2.99065	9.30467	7.8488	15.7695	0	0	0	0	0	0	0	0	0	0	0	0	0	0	0	0	0	0	0	0
HA4_2_S41_L002_1648	0	4.59749	0	0	0	2.50172	0	0	0	0	0	0	14.4452	0	0	0	1.88319	0	0	2.03465	0	0	0	0	0	1.62418	0	0	0	0	2.23495	0	4.7727	5.27554	2.17069	0	5.13276	10.3411	15.0642	0	0	0	0	0	0	0	0	0	0	1.75181	4.30466	0	0	0	0	0	0	0	0
HA4_2_S41_L002_1649	0	0	0	0	0	0	0	0	0	0	0	0	0	0	0	0	0	0	0	0	0	0	0	0	0	0	0	0	0	0	0	0	0	0	0	0	0	29.9761	14.8058	0	0	0	0	0	0	0	0	0	0	0	0	0	0	0	0	0	0	0	0
HA4_2_S41_L002_1654	0	0	0	0	0	0	0	0	0	0	0	0	0	0	0	0	0	0	0	0	0	0	0	0	0	0	0	0	0	0	0	0	0	0	0	0	0	8.41101	18.0027	0	0	0	0	0	0	0	0	0	0	0	0	0	0	0	0	0	0	0	0
HA4_2_S41_L002_166	0	0	0	0	0	0	0	0	0	0	0	0	0	0	0	0	0	0	0	0	0	0	0	0	0	0	0	0	0	0	5.06446	15.1824	19.8751	4.44508	3.47075	71.1713	4.51265	15.4559	51.0453	13.0946	19.2699	11.2245	62.1567	18.2466	68.9118	116.702	137.936	114.235	90.5538	7.8471	8.67363	0	5.56647	5.35874	0	85.7831	6.15591	18.244	48.5943
HA4_2_S41_L002_1667	0	0	0	0	0	0	0	0	0	0	0	0	0	0	0	0	0	0	0	0	0	0	0	0	0	0	0	0	0	0	0	0	0	0	0	0	0	6.35833	12.7117	0	0	0	0	0	0	0	0	0	2.69302	0	0	0	0	0	0	0	0	0	0
HA4_2_S41_L002_169	0	0	0	0	0	0	0	0	0	0	0	0	0	0	0	0	0	0	0	0	0	0	0	0	0	0	0	0	0	0	0	0	0	0	0	0	0	6.73548	11.7294	0	0	0	0	0	0	0	0	0	0	0	0	0	0	0	0	0	0	0	0
HA4_2_S41_L002_1696	0	0	0	0	0	0	0	0	0	0	0	0	0	0	0	0	0	0	0	0	0	0	0	0	0	0	0	0	0	0	0	1.88234	0	0	4.12026	15.8154	0	2.30885	11.7517	0	0	0	0	0	2.50849	3.53943	0	0	0	0	0	0	0	0	0	0	0	0	0
HA4_2_S41_L002_1701	0	0	0	0	0	0	0	0	0	0	0	0	0	0	0	0	0	0	0	0	0	0	0	0	0	0	0	0	0	0	5.63552	4.5333	0	0	1.90674	0	25.1473	232.518	77.6969	0	0	0	0	0	1.58165	0	0	0	0	0	0	0	0	0	0	0	0	0	0
HA4_2_S41_L002_1703	0	0	0	0	0	0	0	0	0	0	0	0	0	0	0	0	0	0	0	0	0	0	0	0	0	0	0	0	0	0	0	0	0	0	0	0	0	6.89623	7.08541	0	0	0	0	0	0	0	0	6.65872	5.48272	0	0	0	0	0	0	0	0	0	0
HA4_2_S41_L002_1705	0	0	0	0	0	0	0	0	0	0	0	0	0	0	0	0	0	0	0	0	0	0	0	0	0	0	0	0	0	0	0	0	0	0	3.84143	2.85479	0	0	7.43514	0	0	0	0	0	0	0	0	0	0	0	0	0	0	0	0	0	0	0	0
HA4_2_S41_L002_1707	0	0	0	0	0	0	0	0	0	0	0	0	0	0	0	0	0	0	0	0	0	0	0	0	0	0	0	0	0	0	0	0	0	0	3.84713	0	0	0	19.8087	0	0	0	0	0	0	0	0	0	0	0	0	0	0	0	0	0	0	0	0
HA4_2_S41_L002_171	0	0	0	0	0	0	0	0	0	0	0	0	0	0	0	0	0	0	0	0	0	0	0	0	0	0	0	0	0	0	4.4012	13.6288	5.74415	2.73179	4.44974	6.78137	15.2285	27.6114	68.8164	0	0	0	0	0	2.74862	8.59717	6.89561	0	0	0	0	0	0	0	0	0	0	0	0
HA4_2_S41_L002_1710	0	0	0	0	0	0	0	0	0	0	0	0	0	0	0	0	0	0	0	0	0	0	0	0	0	0	0	0	0	0	0	0	0	0	0	0	0	0	9.75924	0	0	0	0	0	0	0	0	0	0	0	0	0	0	0	2.98464	0	0	0	0
HA4_2_S41_L002_1718	0	0	0	0	0	0	0	0	0	0	0	0	0	0	0	0	0	0	0	0	0	0	0	0	0	0	0	0	0	0	9.10629	25.3948	6.30146	3.49808	0	1.97669	0	11.7128	21.2619	0	0	0	0	0	0	0	0	0	0	0	0	0	0	0	0	0	0	0	0
HA4_2_S41_L002_172	0	0	0	0	0	0	0	0	0	0	0	0	0	0	0	0	0	0	0	0	0	0	0	0	0	0	0	0	0	0	0	0	3.92909	4.90351	0	0	0	5.90929	9.32704	0	0	0	0	0	0	0	4.66958	0	0	0	0	0	0	0	0	0	0	0	0
HA4_2_S41_L002_1729	0	0	0	0	0	0	0	0	0	0	0	0	0	0	0	0	0	0	0	0	0	0	0	0	0	0	0	0	0	0	0	2.0815	0	0	0	0	0	8.32275	9.29491	0	0	0	0	0	0	0	5.1157	0	0	0	0	0	0	0	0	0	0	0	0
HA4_2_S41_L002_1743	0	0	0	0	0	0	0	0	0	0	0	0	0	0	0	0	0	0	0	0	0	0	0	0	0	0	0	0	0	0	0	0	0	0	0	0	0	28.8425	31.4541	0	0	0	0	0	0	0	0	0	0	0	0	0	0	0	0	0	0	0	0
HA4_2_S41_L002_176	0	0	0	0	0	0	0	0	0	0	0	0	0	0	0	0	4.33517	0	0	0	0	0	0	0	0	0	0	0	0	0	4.74016	0	11.6348	8.67018	2.18057	0	5.00048	8.51329	10.8946	9.89294	29.0535	0	0	0	0	0	0	0	3.11582	0	0	5.22515	0	0	0	0	0	2.83441	2.32806
HA4_2_S41_L002_1783	0	0	0	0	0	0	0	0	0	0	0	0	0	0	0	0	0	0	0	0	0	0	0	0	0	0	0	0	0	0	0	0	0	0	0	0	2.15162	16.519	15.4938	0	0	0	0	0	0	0	0	0	0	0	0	0	0	0	0	0	0	0	0
HA4_2_S41_L002_1801	0	0	0	0	0	0	0	0	0	0	0	0	0	0	0	0	0	0	0	0	0	0	0	0	0	0	0	0	0	0	0	7.57255	0	0	0	6.74976	0	3.12945	14.9936	0	0	0	0	0	1.80053	14.8204	43.4326	0	0	5.25094	0	0	0	0	0	0	0	0	0
HA4_2_S41_L002_1829	0	0	0	0	0	0	0	0	0	0	0	0	0	0	0	0	0	0	0	0	0	0	0	0	0	0	0	0	0	0	0	0	0	0	0	0	0	4.54503	10.4828	0	0	0	0	0	0	0	0	0	0	0	0	0	0	0	0	0	0	0	0
HA4_2_S41_L002_1831	0	0	0	0	0	0	0	0	0	0	0	0	0	0	0	0	0	0	0	0	0	0	0	0	0	0	0	0	0	0	0	0	16.3167	6.24125	0	4.04212	1.80415	6.8563	11.5731	0	0	0	0	0	0	0	0	3.24011	8.51815	0	0	0	0	0	0	0	0	0	0
HA4_2_S41_L002_1839	0	0	0	0	0	0	0	0	0	0	0	0	0	0	0	0	0	0	0	0	0	0	0	0	0	0	0	0	0	0	0	0	0	0	0	0	0	4.46218	8.46983	0	0	0	0	0	0	0	0	0	0	0	0	0	0	0	0	0	0	0	0
HA4_2_S41_L002_185	0	0	0	0	0	0	0	0	0	0	0	0	0	0	0	0	0	0	0	0	0	0	0	0	0	0	0	0	0	0	0	0	0	0	6.16963	0	0	4.19474	12.4268	0	0	0	0	0	0	0	0	9.8801	0	0	0	0	0	0	0	0	0	0	0
HA4_2_S41_L002_1857	0	0	0	0	0	0	0	0	0	0	0	0	0	0	0	0	0	0	0	0	0	0	0	0	0	0	0	0	0	0	0	1.87014	0	0	0	0	0	4.23311	7.62443	0	0	0	0	0	0	0	0	0	0	0	0	0	0	0	0	0	0	0	0
HA4_2_S41_L002_1902	0	0	0	0	0	0	0	0	0	0	0	0	0	0	0	0	0	0	0	0	0	0	0	0	0	0	0	0	0	0	0	3.15105	0	0	0	10.4635	0	12.6399	14.283	0	0	5.71704	5.16481	11.9568	14.0661	3.25456	3.51911	4.76363	1.72424	0	0	4.24291	0	0	0	4.34274	3.62662	0	0
HA4_2_S41_L002_1904	0	0	0	0	0	0	0	0	0	0	0	0	0	0	0	0	0	0	0	0	0	0	0	0	0	0	0	0	0	0	0	0	0	0	0	0	0	2.28156	8.43563	0	0	0	0	0	0	0	0	0	0	0	0	0	0	0	0	0	0	0	0
HA4_2_S41_L002_1918	0	0	0	0	0	0	0	0	0	0	0	0	0	0	0	0	0	0	0	0	0	0	0	0	0	0	0	0	0	0	0	0	0	0	0	0	0	12.2222	13.5929	0	0	0	0	0	0	0	0	0	0	0	0	0	0	0	0	0	0	0	0
HA4_2_S41_L002_1919	0	0	0	0	0	0	0	0	0	0	0	0	0	0	0	0	0	0	0	0	0	0	0	0	0	0	0	0	0	0	0	0	0	0	0	0	0	7.24601	3.70725	0	0	0	0	0	0	0	0	0	0	0	0	0	0	0	0	0	0	0	0
HA4_2_S41_L002_1925	0	0	0	0	0	0	0	0	0	0	0	0	0	0	0	0	0	0	0	0	0	0	0	0	0	0	0	0	0	0	0	0	0	0	0	0	0	2.68333	8.46351	0	0	0	0	0	0	0	0	0	0	0	0	0	0	0	0	0	0	0	0
HA4_2_S41_L002_1932	0	0	0	0	0	0	0	0	0	0	0	0	0	0	0	0	0	0	0	0	0	0	0	0	0	0	0	0	0	0	0	0	0	0	0	0	6.29428	8.88285	17.1197	0	0	2.71339	3.9949	31.4563	0	4.1107	0	0	0	0	0	9.84116	7.36506	10.873	0	0	0	0	0
HA4_2_S41_L002_1949	0	0	0	0	0	0	0	0	0	0	0	0	0	0	0	0	0	0	0	0	0	0	0	0	0	0	0	0	0	0	0	0	0	0	7.74123	0	2.29342	13.248	6.02716	0	0	2.1906	2.72045	0	0	0	0	0	0	0	0	0	0	6.69397	2.82754	0	0	0	0
HA4_2_S41_L002_195	0	0	0	0	0	0	0	0	0	0	0	0	0	0	0	0	0	0	0	0	0	0	0	0	0	0	0	0	0	0	0	0	0	0	0	0	0	63.4078	14.4657	0	0	0	0	0	0	0	0	0	0	18.5064	23.4094	0	0	20.7401	3.22987	66.1672	238.283	15.8068	10.4931
HA4_2_S41_L002_1951	0	0	0	0	0	0	0	0	0	0	0	0	0	0	0	0	0	0	0	0	0	0	0	0	0	0	0	0	0	0	9.27519	3.35595	3.02132	8.4918	0	2.57147	33.4826	8.16114	6.0702	0	0	0	0	0	0	0	3.3921	4.86676	10.983	0	0	0	0	0	0	0	0	0	0
HA4_2_S41_L002_1962	0	0	0	0	0	0	0	2.24702	3.16506	4.23545	1.9685	0	0	0	0	0	0	0	0	0	0	0	0	0	0	2.09299	0	0	0	0	0	2.30771	0	0	0	0	0	7.70591	13.4385	0	0	0	0	5.09156	17.4147	5.85732	6.11082	11.6475	12.3498	2.66823	3.02755	2.99733	0	0	3.29811	3.82776	7.31297	7.30048	11.7359
HA4_2_S41_L002_1965	0	0	0	0	0	0	0	0	0	0	0	0	0	0	0	0	0	0	0	0	0	0	0	0	0	0	0	0	0	0	5.76794	12.6806	0	0	0	0	6.38404	11.4061	11.9156	2.94395	7.93327	0	0	1.8382	4.9179	2.35226	5.61059	0	0	0	0	0	0	0	0	0	0	1.86691	5.14673
HA4_2_S41_L002_1981	0	0	0	0	0	0	0	0	0	0	0	0	0	0	0	0	0	0	0	0	0	0	0	0	0	0	0	0	0	0	12.6015	7.73109	7.82275	6.05673	3.34065	2.88365	5.94952	8.79384	35.5924	0	0	0	0	0	1.80284	0	0	0	1.69896	2.00022	0	0	0	0	0	0	0	0	0
HA4_2_S41_L002_1983	0	0	0	0	0	0	0	0	0	0	0	0	0	0	0	0	0	0	0	0	0	0	0	0	0	0	0	0	0	0	0	0	0	0	0	0	0	9.25161	20.646	0	0	0	0	0	0	0	0	0	0	0	0	0	0	0	0	0	0	0	0
HA4_2_S41_L002_1987	0	0	0	0	0	0	0	0	0	0	0	0	0	0	0	0	0	0	0	0	0	0	0	0	0	0	0	0	0	0	0	0	0	0	0	0	0	0	7.5853	0	0	0	0	0	0	0	2.59188	0	0	0	0	0	0	0	0	0	0	0	0
HA4_2_S41_L002_2012	0	0	0	0	0	0	0	0	0	0	0	0	0	0	0	0	0	0	0	0	0	0	0	0	0	0	0	0	0	0	0	0	0	0	0	0	0	4.23448	20.8325	0	0	0	0	0	0	0	0	0	0	0	0	0	0	0	0	0	0	0	0
HA4_2_S41_L002_202	0	0	0	0	0	0	0	0	0	0	0	0	0	0	0	0	0	0	0	0	0	0	0	0	0	0	0	0	0	0	0	0	0	0	0	0	0	7.61056	15.7905	0	0	0	0	0	0	0	0	0	0	0	0	0	0	0	0	0	0	0	0
HA4_2_S41_L002_203	0	0	0	0	0	0	0	0	0	0	0	0	0	0	0	0	0	0	0	0	0	0	0	0	0	0	0	0	0	0	0	0	0	0	0	0	0	1.82913	8.9219	0	5.40508	0	0	0	0	0	0	0	0	0	0	0	0	0	0	0	0	0	0
HA4_2_S41_L002_2046	0	0	0	0	0	0	0	0	0	0	0	0	0	0	0	0	0	0	0	0	0	0	0	0	0	0	0	0	0	0	0	0	0	0	0	0	0	2.99303	18.6207	0	0	0	0	0	0	0	0	0	0	0	0	0	0	0	0	0	0	0	0
HA4_2_S41_L002_2065	0	0	0	0	0	0	0	0	0	0	0	0	0	0	0	0	0	0	0	0	0	0	0	0	0	0	0	0	0	0	0	0	0	0	0	0	0	1.94969	11.8458	0	0	0	0	0	0	0	0	0	0	0	0	0	0	0	0	0	0	0	0
HA4_2_S41_L002_2068	0	0	0	0	0	0	0	0	0	0	0	0	0	0	0	0	0	0	0	0	0	0	0	0	0	0	0	0	0	0	0	0	0	0	0	0	0	10.1319	23.1548	0	0	0	0	0	0	0	0	0	0	0	0	0	0	0	0	0	0	0	0
HA4_2_S41_L002_2079	0	0	0	0	0	0	0	0	0	0	0	0	0	0	0	0	0	0	0	0	0	0	0	0	0	0	0	0	0	0	26.7629	272.875	0	0	2.39638	0	220.743	53.08	101.184	0	0	0	0	0	0	0	0	0	0	0	0	0	0	0	0	0	0	0	0
HA4_2_S41_L002_2099	0	0	0	0	0	0	0	0	0	0	0	0	0	0	0	0	0	0	0	0	0	0	0	0	0	0	0	0	0	0	0	0	0	0	0	5.14409	0	28.9797	18.894	0	0	0	0	0	0	0	0	0	0	0	0	0	0	0	0	0	0	0	0
HA4_2_S41_L002_2111	0	0	0	0	0	0	0	0	0	0	0	0	0	0	0	0	0	0	0	0	0	0	0	0	0	0	0	0	0	0	0	0	0	0	0	0	0	22.8735	25.8317	0	0	0	0	0	0	0	0	0	0	0	0	0	0	0	0	0	0	0	1.9656
HA4_2_S41_L002_2115	0	0	0	0	0	0	0	0	0	0	0	0	0	0	0	0	0	0	0	0	0	0	0	0	0	0	0	0	0	0	0	0	11.6042	4.07713	0	0	0	7.12897	9.72784	0	0	0	0	0	0	0	0	7.94711	6.99859	0	0	0	0	0	0	0	0	0	0
HA4_2_S41_L002_2131	0	0	0	0	0	0	0	0	0	0	0	0	0	0	0	0	0	0	0	0	0	0	0	0	0	0	0	0	0	0	0	0	0	0	0	0	0	5.71982	7.75538	0	0	0	0	0	0	0	0	0	0	0	0	0	0	0	0	0	0	0	0
HA4_2_S41_L002_2136	0	0	0	0	0	0	0	0	0	0	0	0	0	0	0	0	0	0	0	0	0	0	0	0	0	0	0	0	0	0	0	0	0	0	0	0	0	0	12.0924	0	0	4.51967	5.79311	0	0	21.5068	2.61744	0	15.6032	0	0	0	0	0	0	0	0	1.76074	5.25293
HA4_2_S41_L002_2141	0	0	0	0	0	0	0	0	0	0	0	0	0	0	0	0	0	0	0	0	0	0	0	0	0	0	0	0	0	0	3.15361	5.61145	0	0	0	0	0	7.38916	8.28777	6.57373	16.3205	0	0	0	2.20213	6.90243	5.50271	7.31449	3.45121	0	0	0	1.80317	0	0	0	0	0	0
HA4_2_S41_L002_2158	0	0	0	0	0	0	0	0	0	0	0	0	0	0	0	0	0	0	0	0	0	0	0	0	0	0	0	0	0	0	0	0	0	0	0	0	0	11.6489	7.2149	0	0	0	0	0	0	0	0	0	0	0	0	0	0	0	0	0	0	0	0
HA4_2_S41_L002_2166	0	0	0	0	0	0	0	0	0	0	0	0	0	0	0	0	0	0	0	0	0	0	0	0	0	0	0	0	0	0	0	18.5676	0	0	0	0	0	5.13817	12.7315	0	0	0	0	0	0	0	0	0	0	0	0	0	0	0	0	0	0	0	0
HA4_2_S41_L002_2173	0	0	0	0	0	0	0	0	0	0	0	0	0	0	0	0	0	0	0	0	0	0	0	0	0	0	0	0	0	0	0	0	0	0	10.8964	3.78912	0	7.11286	8.77968	0	0	18.9426	10.1211	0	0	0	0	0	0	0	0	0	0	0	0	0	0	0	0
HA4_2_S41_L002_2175	0	0	0	0	0	0	0	0	0	0	0	0	0	0	0	0	0	0	0	0	0	0	0	0	0	0	0	0	0	0	0	0	0	0	6.60641	2.84759	0	9.92082	8.66364	0	0	0	0	0	0	0	0	0	0	0	0	0	0	0	0	0	0	0	0
HA4_2_S41_L002_2184	0	0	0	0	0	0	0	0	0	0	0	0	0	0	0	0	0	0	0	0	0	0	0	0	0	0	0	0	0	0	0	0	2.48239	2.21267	1.87925	2.43762	4.41399	15.0906	12.829	0	0	0	0	0	0	0	0	0	1.50957	0	0	0	0	0	0	3.51208	0	0	0
HA4_2_S41_L002_2193	0	0	0	0	0	0	0	0	0	0	0	0	0	0	0	0	0	0	0	0	0	0	0	0	0	0	0	0	0	0	0	2.41318	5.48636	0	15.1645	46.1151	0	14.2702	172.098	0	4.26004	0	0	0	2.02011	153.839	101.352	7.58142	0	0	0	0	0	0	0	2.92886	0	7.52146	3.67789
HA4_2_S41_L002_22	0	0	0	0	0	0	0	0	0	0	0	0	0	0	0	0	0	0	0	0	0	0	0	0	0	0	0	0	0	0	0	0	17.2995	35.054	7.07235	2.82793	7.05157	24.213	17.2331	0	0	3.41288	3.88125	0	0	0	0	3.51541	3.14346	0	0	0	0	3.4354	0	0	0	0	0
HA4_2_S41_L002_2218	0	0	0	0	0	0	0	0	0	0	0	0	0	0	0	0	0	0	0	0	0	0	0	0	0	0	0	0	0	0	0	34.0474	23.2449	5.11557	2.26083	8.79562	0	12.1055	30.0852	0	0	0	0	0	0	0	0	0	0	0	0	0	0	0	0	0	0	0	0
HA4_2_S41_L002_2231	0	0	0	0	0	0	0	0	0	0	0	0	0	0	0	0	0	0	0	0	0	0	0	0	0	0	0	0	0	0	0	0	0	0	0	0	0	6.7558	57.6239	0	0	0	0	0	0	0	0	0	0	0	0	0	0	0	0	0	0	0	0
HA4_2_S41_L002_2248	0	0	0	0	0	0	0	0	0	0	0	0	0	0	0	0	0	0	0	0	0	0	0	0	0	0	0	0	0	0	3.05478	4.48712	0	0	0	0	0	7.04326	15.0794	0	0	0	0	0	0	0	0	0	0	0	0	0	0	0	0	0	0	0	0
HA4_2_S41_L002_2249	0	0	0	0	0	0	0	0	0	0	0	0	0	0	0	0	0	27.1287	0	0	0	0	0	0	0	0	0	0	0	0	13.1303	15.545	0	0	0	9.92921	1.90875	21.6746	21.1404	19.4226	28.6265	2.42855	6.896	12.9991	16.8959	18.0573	15.7148	34.3037	16.717	7.79389	36.3302	5.35154	7.06736	0	0	46.2153	13.5135	3.19202	6.50362
HA4_2_S41_L002_2250	0	0	0	2.40997	0	6.05527	0	0	0	0	0	0	0	0	0	0	0	0	0	0	0	0	0	0	0	2.30899	0	1.78874	0	0	0	0	0	0	0	0	0	6.43456	11.0541	0	0	0	0	0	0	0	0	0	0	0	0	0	0	0	0	0	0	0	0
HA4_2_S41_L002_2253	0	0	0	0	0	0	0	0	0	0	0	0	0	0	0	0	0	0	0	0	0	0	0	0	0	0	0	0	0	0	0	0	11.9818	0	0	0	0	8.66505	13.8055	0	0	0	0	0	0	0	1.93719	0	2.1598	3.56484	0	4.80715	8.51094	5.07942	11.946	0	0	0	1.78952
HA4_2_S41_L002_2264	0	0	0	0	0	0	0	0	0	0	0	0	0	0	0	0	0	0	0	0	0	0	0	0	0	0	0	0	0	0	0	0	0	0	0	6.08089	0	3.80958	9.7073	0	0	0	0	6.73738	11.4633	0	0	0	0	0	0	0	0	0	0	4.79601	0	0	0
HA4_2_S41_L002_2271	0	0	0	0	0	0	0	0	0	0	0	0	0	0	0	0	0	0	0	0	0	0	0	0	0	0	0	0	0	0	0	5.32696	0	0	0	8.30039	0	8.76235	12.8592	0	13.2972	0	0	0	0	0	0	0	0	0	14.2971	0	0	0	0	0	0	0	0
HA4_2_S41_L002_2283	0	0	0	0	0	0	0	0	0	0	0	0	0	0	0	0	0	0	0	0	0	0	0	0	0	0	0	0	0	0	0	0	0	0	0	0	0	3.54019	4.77763	0	0	0	0	0	0	0	5.46007	0	0	0	0	0	0	0	0	0	0	0	0
HA4_2_S41_L002_2284	0	0	0	0	0	0	0	0	0	0	0	0	0	0	0	0	0	0	0	0	0	0	0	0	0	0	0	0	0	0	0	0	0	0	0	0	2.23495	6.7661	5.9691	0	0	0	0	0	0	0	0	0	0	0	0	0	0	0	0	0	0	0	0
HA4_2_S41_L002_2318	0	0	0	0	0	0	0	0	0	0	0	0	0	0	0	0	0	0	0	0	0	0	0	0	0	0	0	0	0	0	7.78752	0	0	0	0	0	0	0	8.51406	0	0	0	0	0	0	0	0	0	0	0	0	0	0	0	0	0	0	0	0
HA4_2_S41_L002_2354_fragment_1	0	0	0	0	0	0	0	0	0	0	0	0	0	0	0	0	0	0	0	0	0	0	0	0	0	0	0	0	0	0	0	0	0	0	0	0	0	7.23061	7.61224	0	0	0	0	0	0	0	0	6.79575	5.70425	0	0	0	0	0	0	0	0	0	0
HA4_2_S41_L002_238	0	0	0	0	0	0	0	0	0	0	0	0	0	0	0	0	0	0	0	0	0	0	0	0	0	0	0	0	0	0	0	0	0	0	1.68836	0	2.38036	5.4471	8.04794	0	0	0	0	26.7896	0	0	0	4.01324	1.40316	0	0	0	0	0	0	0	0	0	0
HA4_2_S41_L002_2385	0	0	0	0	0	0	0	0	0	0	0	0	0	0	0	0	0	0	0	0	0	0	0	0	0	0	0	0	0	0	0	0	0	0	0	0	0	9.19059	19.1815	0	0	0	0	0	6.01576	0	0	0	0	0	0	0	0	0	0	0	0	0	0
HA4_2_S41_L002_239	0	0	0	0	0	0	0	0	0	0	0	0	0	0	0	0	0	0	0	0	0	0	0	0	0	0	0	0	0	0	0	0	0	0	0	0	0	5.50161	40.5553	0	0	0	0	0	0	0	0	0	0	0	0	0	0	0	0	0	0	0	0
HA4_2_S41_L002_2418	0	0	0	0	0	0	0	0	0	0	0	0	0	0	0	0	0	0	0	0	0	0	0	0	0	0	0	0	0	0	0	0	4.06447	0	0	0	0	0	8.78167	0	0	0	0	0	0	0	0	0	0	0	0	0	0	0	0	0	0	0	0
HA4_2_S41_L002_2421	0	0	0	0	0	0	0	0	0	0	0	0	0	0	0	0	0	0	0	0	0	0	0	0	0	0	0	0	0	0	0	0	4.57097	0	0	0	0	3.80973	6.17564	0	3.09559	0	0	0	0	0	0	0	0	0	0	0	0	0	0	0	0	0	0
HA4_2_S41_L002_2425	0	0	0	0	0	0	0	0	0	0	0	0	0	0	0	0	2.72873	0	0	0	0	0	0	0	0	0	0	0	0	0	0	0	0	0	0	0	0	11.0987	10.8044	0	1.71751	0	0	0	0	0	3.17091	4.21044	0	0	0	1.9291	5.32734	0	0	0	0	3.26277	3.00398
HA4_2_S41_L002_2431	0	0	0	0	0	0	0	0	0	0	0	0	0	0	0	0	0	0	0	0	0	0	0	0	0	0	0	0	0	0	0	0	0	0	0	0	0	6.47932	11.5092	0	0	0	0	0	0	0	0	0	0	0	0	0	0	0	0	0	0	0	0
HA4_2_S41_L002_2454	0	0	0	0	0	0	0	0	0	0	0	0	0	0	0	0	0	0	0	0	0	0	0	0	0	0	0	0	0	0	0	0	0	0	0	0	0	4.65236	5.75131	0	0	0	0	0	0	0	0	0	0	0	0	0	0	0	0	0	0	0	0
HA4_2_S41_L002_2464	0	0	0	0	0	0	0	0	0	0	0	0	0	0	0	0	0	0	0	0	0	0	0	0	0	0	0	0	0	0	0	0	0	0	0	3.22	0	3.11207	12.7231	0	0	0	0	0	0	0	0	0	0	0	0	0	0	0	0	0	0	0	0
HA4_2_S41_L002_2470	0	0	0	0	0	0	0	0	0	0	0	0	0	0	0	0	0	0	0	0	0	0	0	0	0	0	0	0	0	0	0	3.26827	0	0	0	0	0	15.7709	17.4803	0	0	0	0	0	0	0	0	0	4.30297	0	0	0	0	0	0	0	0	0	4.96735
HA4_2_S41_L002_2478	0	0	0	0	0	0	0	0	0	0	0	0	0	0	0	0	0	0	0	0	0	0	0	0	0	0	0	0	0	0	0	1.96892	0	0	0	7.45344	0	3.25379	20.5436	0	0	0	0	0	3.97039	0	2.08683	2.31225	1.45623	0	0	0	2.61263	0	0	3.36767	0	0	3.5065
HA4_2_S41_L002_25	0	0	0	0	0	0	0	0	0	0	0	0	0	0	0	0	0	0	0	0	0	0	0	0	0	0	0	0	0	0	0	0	0	0	0	0	0	7.30235	7.90611	0	0	0	0	0	0	0	1.64573	0	0	3.62031	3.01131	1.97814	0	0	0	0	0	0	0
HA4_2_S41_L002_2515	0	0	0	0	0	0	0	0	0	0	0	0	0	0	0	0	0	0	0	0	0	0	0	0	0	0	0	0	0	0	2.38169	13.7775	0	5.77106	0	0	0	7.39763	12.3935	0	0	0	0	0	0	0	0	0	0	0	0	0	0	0	0	0	0	0	0
HA4_2_S41_L002_252	0	0	0	0	0	0	0	0	0	0	0	0	0	0	0	0	0	0	0	0	0	0	0	0	0	0	0	0	0	0	0	2.88852	0	0	0	0	0	3.09026	11.6945	0	0	0	0	0	0	0	0	0	0	0	0	0	0	0	0	0	0	0	0
HA4_2_S41_L002_2523	0	0	0	0	0	0	0	0	0	0	0	0	0	0	0	0	0	0	0	0	0	0	0	0	0	0	0	0	0	0	0	0	2.28482	0	0	8.96248	0	4.6525	11.592	0	0	0	0	0	0	0	0	0	0	0	0	0	0	0	0	0	0	0	0
HA4_2_S41_L002_2524	0	0	0	0	0	0	0	0	0	0	0	0	0	0	0	0	0	0	0	0	0	0	0	0	0	0	0	0	0	0	0	0	0	2.4916	0	2.80599	0	6.46349	7.29433	0	0	0	0	0	0	0	0	0	0	0	0	3.70511	0	2.81925	0	0	8.1436	1.5662	3.71571
HA4_2_S41_L002_2531	0	0	0	0	0	0	0	0	0	0	0	0	0	0	0	0	0	0	0	0	0	0	0	0	0	0	0	0	0	0	0	3.84389	0	0	0	10.0874	0	2.39219	9.01505	2.71372	5.77481	0	3.50565	2.26143	3.39078	4.66825	6.63938	0	0	0	2.02002	0	0	0	0	8.63358	0	0	4.66968
HA4_2_S41_L002_2549	0	0	0	0	0	0	0	0	0	0	0	0	0	0	0	0	0	0	0	0	0	0	0	0	0	0	0	0	0	0	0	0	9.26371	3.17667	3.45855	4.41258	2.20106	9.12515	18.142	0	0	0	0	0	3.20572	0	0	0	0	0	0	3.5585	0	0	0	0	0	0	1.63413
HA4_2_S41_L002_255	0	0	0	0	0	0	0	0	0	0	0	0	0	0	0	0	0	0	0	0	0	0	0	0	0	0	0	0	0	0	0	0	0	0	0	0	0	4.06041	12.7128	0	0	0	0	0	0	0	0	0	0	0	0	0	0	0	0	0	0	0	0
HA4_2_S41_L002_2578	0	0	0	0	0	0	0	0	0	0	0	0	0	0	0	0	0	0	0	0	0	0	0	0	0	0	0	0	0	0	4.18343	14.1147	0	0	2.17132	12.0697	2.31245	7.07161	13.4279	12.0976	27.0621	6.09337	2.33947	5.49885	13.6092	22.4364	36.0094	11.4668	6.84117	0	5.33043	0	0	0	2.48547	8.1529	3.74397	3.05007	8.78246
HA4_2_S41_L002_2581	0	0	0	0	0	0	0	0	0	0	0	0	0	0	0	0	0	0	0	0	0	0	0	0	0	0	0	0	0	0	0	0	0	0	0	0	0	182.432	99.7199	8.02228	114.658	0	0	0	2.90454	0	0	0	0	0	0	2.192	2.63953	0	0	0	2.27301	0	3.46694
HA4_2_S41_L002_259	0	0	0	0	0	0	0	0	0	0	0	0	0	0	0	0	0	0	0	0	0	0	0	0	0	0	0	0	0	0	11.4412	9.46603	5.95883	2.71687	4.09374	11.1449	7.15182	6.10834	9.92095	17.6402	27.7085	2.33579	1.72972	13.6049	32.2994	19.2223	14.764	19.8487	13.9844	5.90654	14.0392	0	3.17545	4.19652	4.83143	6.71824	6.75474	8.61776	17.1385
HA4_2_S41_L002_2594	0	0	0	0	0	0	0	0	0	0	0	0	0	0	0	0	0	0	0	0	0	0	0	0	0	0	0	0	0	0	0	3.97556	0	0	0	0	0	5.56988	7.45661	0	2.56668	0	0	0	0	0	0	0	0	0	0	0	0	0	0	0	0	0	0
HA4_2_S41_L002_2596	0	0	0	0	0	0	0	0	0	0	0	0	0	0	0	0	0	0	0	0	0	0	0	0	0	0	0	0	0	0	0	0	0	0	0	0	0	5.49436	42.7855	0	0	0	0	0	0	0	0	0	0	0	0	0	0	0	0	0	0	0	0
HA4_2_S41_L002_260	0	0	0	0	0	0	0	0	0	0	0	0	0	0	0	0	0	0	0	0	0	0	0	0	0	0	0	0	0	0	0	0	0	0	0	0	0	5.48376	68.3795	0	0	0	0	25.3794	0	0	0	0	1.89989	0	0	0	0	0	0	0	0	0	0
HA4_2_S41_L002_2612	0	0	0	0	0	0	0	0	0	0	0	0	0	0	0	0	0	0	0	0	0	0	0	0	0	0	0	0	0	0	0	0	0	0	0	0	0	2.83165	19.666	0	0	0	0	0	0	0	0	0	0	0	0	0	0	0	0	0	0	0	0
HA4_2_S41_L002_2618	0	0	0	0	0	0	0	0	0	0	0	0	0	0	0	0	0	0	0	0	0	0	0	0	0	0	0	0	0	0	0	0	0	0	0	0	0	4.96043	12.5949	0	0	0	0	0	0	0	0	0	0	0	0	0	0	0	0	0	0	0	0
HA4_2_S41_L002_2624	0	0	0	0	0	0	0	0	0	0	0	0	0	0	0	0	0	0	0	0	0	0	0	0	0	0	0	0	0	0	0	0	0	0	5.02464	0	0	9.57837	11.9158	0	0	0	0	0	0	0	0	0	0	0	0	0	0	0	0	0	0	0	0
HA4_2_S41_L002_2630	0	0	0	0	0	0	0	0	0	0	0	0	0	0	0	0	0	0	0	0	0	0	0	0	0	0	0	0	0	0	0	7.18143	0	0	0	7.0222	0	5.69093	13.5691	0	1.77637	0	0	0	0	0	2.18676	2.572	0	0	0	0	0	0	0	0	0	0	0
HA4_2_S41_L002_2639	0	0	0	0	0	0	0	0	0	0	0	0	0	0	0	0	0	0	0	0	0	0	0	0	0	0	0	0	0	0	0	0	2.75165	0	0	3.03684	0	4.32928	13.303	0	0	0	0	0	0	0	17.5196	0	0	0	0	0	0	0	0	0	0	0	0
HA4_2_S41_L002_2645	0	0	0	0	0	0	0	0	0	0	0	0	0	0	0	0	0	0	0	0	0	0	0	0	0	0	0	0	0	0	0	0	0	0	0	0	0	0	14.5905	0	0	0	0	0	0	2.79272	0	0	0	0	0	0	0	0	0	0	0	0	0
HA4_2_S41_L002_2647	0	0	0	0	0	0	0	0	0	0	0	0	0	0	0	0	0	0	0	0	0	0	0	0	0	0	0	0	0	0	0	5.41885	0	0	0	0	0	2.66692	8.37638	2.86616	22.8283	0	0	0	0	12.0625	31.5486	32.6317	45.8904	0	0	0	0	0	0	0	0	0	1.55338
HA4_2_S41_L002_2658	0	0	0	0	0	0	0	0	0	0	0	0	0	0	0	0	0	0	0	0	0	0	0	0	0	0	0	0	0	0	0	4.55604	0	0	0	0	0	0	11.3947	0	0	0	0	0	0	0	0	0	0	0	0	0	0	0	0	0	0	0	0
HA4_2_S41_L002_2692	0	0	0	0	0	0	0	0	0	0	0	0	0	0	0	0	0	0	0	0	0	0	0	0	0	0	0	0	0	0	0	0	0	0	0	0	0	26.9005	12.0432	0	0	0	0	0	0	0	0	0	0	0	0	0	0	0	0	0	0	0	0
HA4_2_S41_L002_2694	0	0	0	0	0	0	0	0	0	0	0	0	0	0	0	0	0	0	0	0	0	0	0	0	0	0	0	0	0	0	3.33232	12.9513	5.19517	0	3.11465	25.9374	3.48652	12.2928	13.7181	0	0	0	0	0	0	6.36813	5.71222	0	0	8.62927	0	0	0	0	0	15.4662	0	2.57608	6.3638
HA4_2_S41_L002_2721	0	0	0	0	0	0	0	0	0	0	0	0	0	0	0	0	0	0	0	0	0	0	0	0	0	0	0	0	0	0	0	0	0	0	0	0	0	2.30326	10.017	0	0	0	0	0	0	0	0	0	0	0	0	0	0	0	0	0	0	0	0
HA4_2_S41_L002_2722	0	0	0	0	0	0	0	0	0	0	0	0	0	0	0	0	0	0	0	0	0	0	0	0	0	0	0	0	0	0	0	2.80849	0	0	0	0	0	10.6277	8.58895	0	0	0	0	0	0	0	0	0	0	0	0	0	0	0	0	0	0	0	0
HA4_2_S41_L002_2729	0	0	0	0	0	0	0	0	0	0	0	0	0	0	0	0	0	0	0	0	0	0	0	0	0	0	0	0	0	0	2.63305	7.33613	2.91335	0	0	6.23836	0	3.90673	8.71585	1.85903	4.35933	0	0	2.60474	4.72285	0	0	0	0	0	0	0	0	0	0	0	0	0	0
HA4_2_S41_L002_2742	0	0	0	0	0	0	0	0	0	0	0	0	0	0	0	0	0	0	0	0	0	0	0	0	0	0	0	0	0	0	0	0	0	0	0	0	0	5.85928	11.7553	0	0	0	0	0	0	0	0	0	0	0	0	0	0	0	0	0	0	0	0
HA4_2_S41_L002_2747	0	0	0	0	0	0	0	0	0	0	0	0	0	0	0	0	0	0	0	0	0	0	0	0	0	0	0	0	0	0	25.1679	46.658	0	0	0	4.24939	0	55.1865	81.163	4.94169	6.83299	0	0	6.4275	13.9702	13.1977	15.5123	6.31727	3.17185	0	0	0	0	0	0	0	0	0	0
HA4_2_S41_L002_2763	0	0	0	0	0	0	0	0	0	0	0	0	0	0	0	0	0	0	0	0	0	0	0	0	0	0	0	0	0	0	0	8.73264	0	0	0	0	0	1.78675	6.38302	0	0	0	0	0	0	0	0	0	0	0	0	0	0	0	0	0	0	0	0
HA4_2_S41_L002_2799	0	0	0	0	0	0	0	0	0	0	0	0	0	0	0	0	0	0	0	0	0	0	0	0	0	0	0	0	0	0	0	8.02137	0	0	0	1.87906	0	0	10.8605	0	0	0	0	0	0	4.38606	14.2497	0	0	0	0	0	0	0	0	0	0	0	0
HA4_2_S41_L002_2813	0	0	0	0	0	0	0	0	0	0	0	0	0	0	0	0	0	0	0	0	0	0	0	0	0	0	0	0	0	0	0	0	0	0	0	0	0	0	13.593	0	0	0	0	0	0	0	0	0	0	0	0	0	0	0	0	0	0	0	5.56716
HA4_2_S41_L002_2833	0	0	0	0	0	0	0	0	0	0	0	0	0	0	0	0	0	0	0	0	0	0	0	0	0	0	0	0	0	0	4.59099	24.8669	0	0	0	28.0511	0	2.4045	5.64203	9.85274	15.7833	13.4708	26.9684	2.5225	4.708	43.0805	26.9582	6.57714	2.54218	4.82922	8.75585	3.35622	9.12182	0	0	27.1716	3.67679	7.77342	17.5007
HA4_2_S41_L002_2840	0	0	0	0	0	0	0	0	0	0	0	0	0	0	0	0	0	0	0	0	0	0	0	0	0	0	0	0	0	0	0	0	0	0	0	0	0	5.9209	7.23625	0	0	0	0	0	0	0	0	0	0	0	0	0	2.11373	0	0	0	0	0	0
HA4_2_S41_L002_2842	0	0	0	0	0	0	0	0	0	0	0	0	0	0	0	0	0	0	0	0	0	0	0	0	0	0	0	0	0	0	0	2.3258	0	0	0	0	0	0	7.29301	0	0	0	0	0	0	0	0	0	0	0	0	0	0	0	0	0	0	0	0
HA4_2_S41_L002_2853	0	0	0	0	0	3.10471	0	0	0	0	0	0	0	0	0	0	0	0	0	0	0	0	0	0	0	0	0	0	0	0	0	6.79347	9.59813	0	2.74683	22.2444	0	8.65726	15.6863	7.03343	27.8547	0	0	2.15237	5.09523	13.2261	9.99028	17.5012	10.5865	1.93138	5.48774	0	0	0	0	8.26333	2.76927	0	1.72651
HA4_2_S41_L002_2855	0	0	0	0	0	0	0	0	0	0	0	0	0	0	0	0	0	0	0	0	0	0	0	0	0	0	0	0	0	0	0	0	0	0	0	0	0	4.00328	8.41396	0	0	0	0	0	0	0	0	0	0	0	0	0	0	0	0	0	0	0	0
HA4_2_S41_L002_2886	0	0	0	0	0	0	0	0	0	0	0	0	0	0	0	0	0	0	0	0	0	0	0	0	0	0	0	0	0	0	1.93772	5.18933	0	0	0	4.9847	0	5.61444	20.6985	7.65378	44.7554	0	0	5.44783	12.3502	54.0016	138.558	55.9718	218.304	11.1557	10.7959	54.9432	4.35198	2.27569	14.4931	17.4127	285.516	22.4709	42.8177
HA4_2_S41_L002_2900	0	0	0	0	0	0	0	0	0	0	0	0	0	0	0	0	0	0	0	0	0	0	0	0	0	0	0	0	0	0	0	0	0	0	5.8593	0	0	0	15.6268	0	0	0	0	0	0	0	0	0	0	0	0	0	0	0	0	0	0	0	0
HA4_2_S41_L002_2906	0	0	0	0	0	0	0	0	0	0	0	0	0	0	0	0	0	0	0	0	0	0	0	0	0	0	0	0	0	0	0	0	0	0	0	0	0	73.5924	242.038	0	0	0	0	0	0	0	0	0	0	0	0	0	0	0	0	0	0	0	0
HA4_2_S41_L002_2908	0	0	0	0	0	0	0	0	0	0	0	0	0	0	0	0	0	0	0	0	0	0	0	0	0	0	0	0	0	0	0	0	0	0	0	0	0	0	10.4531	0	0	0	0	0	0	0	0	0	1.61031	0	0	0	0	0	0	0	0	0	0
HA4_2_S41_L002_291	0	0	0	0	0	0	0	0	0	0	0	0	0	0	0	0	0	0	0	0	0	0	0	0	0	0	0	0	0	0	0	0	0	0	0	0	0	19.8047	22.1163	0	0	6.12268	5.60794	4.85756	13.8453	0	0	0	0	0	0	0	0	0	0	0	0	0	0
HA4_2_S41_L002_2921	0	0	0	0	0	0	0	0	0	0	0	0	0	0	0	0	0	0	0	0	0	0	0	0	0	0	0	0	0	0	2.66798	5.28052	0	0	0	0	0	9.1216	12.982	0	0	0	0	0	0	0	0	0	0	0	0	0	0	0	0	0	0	0	0
HA4_2_S41_L002_2936	0	0	0	0	0	0	0	0	0	0	0	0	0	0	0	0	0	0	0	0	0	0	0	0	0	0	0	0	0	0	0	8.17551	0	0	0	0	0	5.40876	12.378	0	0	0	0	1.77756	0	0	0	0	0	0	0	0	0	0	0	0	0	0	0
HA4_2_S41_L002_2949	0	0	0	0	0	0	0	0	0	0	0	0	0	0	0	0	0	0	0	0	0	0	0	0	0	0	0	0	0	0	0	0	0	0	0	0	0	3.33464	10.3583	0	0	0	0	0	0	0	0	0	0	0	0	0	0	0	0	0	0	0	0
HA4_2_S41_L002_2950	0	0	0	0	0	0	0	0	0	0	0	0	0	0	0	0	0	0	0	0	0	0	0	0	0	0	0	0	0	0	0	4.39741	0	0	0	7.62864	2.18677	2.65116	6.75194	2.57909	4.70221	0	0	0	5.14757	5.78151	3.2559	0	0	0	4.70813	0	0	0	0	0	0	3.68059	7.02299
HA4_2_S41_L002_2957	0	0	0	0	0	0	0	0	0	0	0	0	0	0	0	0	0	0	0	0	0	0	0	0	0	0	0	0	0	0	0	4.10924	0	0	0	0	0	0	8.10648	0	0	0	0	0	0	0	0	0	0	0	0	0	0	0	0	0	0	0	0
HA4_2_S41_L002_2959	0	0	0	0	0	0	0	0	0	0	0	0	0	0	0	0	0	0	0	0	0	0	0	0	0	0	0	0	0	0	0	4.5878	0	0	0	0	0	5.34338	12.4528	0	0	0	0	0	0	0	0	0	1.65988	0	0	0	0	0	0	0	0	0	0
HA4_2_S41_L002_2960	0	0	0	0	0	0	0	0	0	0	0	0	0	0	0	0	0	0	0	0	0	0	0	0	0	0	0	0	0	0	0	0	0	0	0	0	0	4.68685	10.0383	0	0	0	0	0	0	0	0	0	0	0	0	0	0	0	0	0	0	0	0
HA4_2_S41_L002_2982	0	0	0	0	0	0	0	0	0	0	0	0	0	0	0	0	0	0	0	0	0	0	0	0	0	0	0	0	0	0	0	0	0	0	0	0	0	9.06578	11.5219	0	0	0	0	0	0	0	0	0	0	0	0	0	0	0	0	0	0	0	0
HA4_2_S41_L002_2987	0	0	0	0	0	0	0	0	0	0	0	0	0	0	0	0	0	0	0	0	0	0	0	0	0	0	0	0	0	0	0	0	0	0	0	0	0	7.76219	7.32865	0	0	0	0	0	0	0	0	0	0	0	0	0	0	0	0	0	0	0	0
HA4_2_S41_L002_3000	0	0	0	0	0	0	0	0	0	0	0	0	0	0	0	0	0	0	0	0	0	0	0	0	0	0	0	0	0	0	0	0	0	0	0	0	8.50466	0	9.84641	0	0	0	0	0	0	0	0	0	0	0	0	0	0	0	0	0	0	0	0
HA4_2_S41_L002_3003	0	0	0	0	0	0	0	0	0	0	0	0	0	0	0	0	0	0	0	0	0	0	0	0	0	0	0	0	0	0	0	2.01192	0	0	0	0	0	3.75025	10.3249	0	0	0	0	0	0	0	0	0	0	0	0	0	0	0	0	0	0	0	0
HA4_2_S41_L002_3018	0	0	0	0	0	3.54697	0	0	2.4403	0	0	0	0	0	3.88296	0	4.762	3.27464	0	0	0	0	0	0	0	0	0	0	0	0	0	0	0	0	0	0	0	14.0138	14.1456	0	0	21.9529	3.42382	0	0	6.90221	7.02625	73.8372	49.1233	0	0	0	0	0	0	0	7.27541	0	0
HA4_2_S41_L002_3019	0	0	0	0	0	0	0	0	0	0	0	0	0	0	0	0	0	0	0	0	0	0	0	0	0	0	0	0	0	0	0	2.11921	0	0	0	0	4.6206	4.15048	7.13105	0	0	0	0	0	0	0	0	0	0	0	0	0	0	0	0	0	0	0	0
HA4_2_S41_L002_302	0	0	0	0	0	0	0	0	0	0	0	0	0	0	0	0	0	0	0	0	0	0	0	0	0	0	0	0	0	0	5.35527	59.6204	0	0	0	4.6111	0	60.2633	87.2829	0	0	0	0	0	7.05534	0	3.34908	2.53748	2.13228	0	0	0	0	2.80594	7.62676	2.45414	0	5.48844	5.67166
HA4_2_S41_L002_3029	0	0	0	0	0	0	0	0	0	0	0	0	0	0	0	0	0	0	0	0	0	0	0	0	0	0	0	0	0	0	0	0	0	0	0	0	0	0	7.24423	0	0	0	0	0	0	0	0	0	4.07417	0	0	0	0	0	0	0	0	0	0
HA4_2_S41_L002_3030	0	0	0	0	0	0	0	0	0	0	0	0	0	0	0	0	0	0	0	0	0	0	0	0	0	0	0	0	0	0	0	0	0	0	0	0	0	5.58874	15.5826	0	2.69295	0	0	0	0	0	0	0	0	0	0	0	0	0	0	0	0	0	0
HA4_2_S41_L002_3041	0	0	0	0	0	0	0	0	0	0	0	0	0	0	0	0	0	0	0	0	0	0	0	0	0	0	0	0	0	0	0	10.947	0	0	0	15.7554	0	3.47376	10.2325	8.80994	9.02603	0	0	0	4.84408	19.2007	7.58797	5.32336	2.71763	0	1.84359	0	0	0	0	0	0	1.6787	3.06275
HA4_2_S41_L002_3044	0	0	0	0	0	0	0	0	0	0	0	0	0	0	0	0	0	0	0	0	0	0	0	0	0	0	0	0	0	0	0	0	0	0	0	0	0	12.885	16.9212	0	0	0	0	0	0	0	0	0	0	0	0	0	0	0	0	0	0	0	0
HA4_2_S41_L002_305	0	0	0	0	0	0	0	0	0	0	0	0	0	0	0	0	0	0	0	0	0	0	0	0	0	0	0	0	0	0	0	0	0	0	0	0	0	6.24107	11.7461	0	1.4662	0	0	0	0	0	0	0	0	0	0	0	0	0	0	0	0	0	0
HA4_2_S41_L002_3089	6.72917	8.91096	4.05219	0	0	2.71889	2.28068	9.23041	12.1241	6.114	5.38243	19.6149	40.3287	50.2374	21.0954	30.8299	45.0113	49.8697	4.35446	13.3791	0	0	0	0	0	0	0	0	0	0	87.0589	75.5895	42.6595	4.60841	10.8612	91.6483	4.66232	25.4905	30.8719	133.257	210.536	22.825	21.0174	24.7064	43.6625	47.3181	44.3294	61.9464	43.6295	16.2169	63.7559	0	5.20902	4.95865	3.50846	39.8268	16.646	12.9581	24.5334
HA4_2_S41_L002_3099	0	0	0	0	0	0	0	0	0	0	0	0	0	0	0	0	0	0	0	0	0	0	0	0	0	0	0	0	0	0	9.28809	23.8273	0	0	0	0	0	43.3678	79.6999	0	0	0	0	0	0	0	0	0	0	0	0	0	0	0	0	0	0	0	0
HA4_2_S41_L002_3111	0	0	0	0	0	0	0	0	0	0	0	0	0	0	0	0	0	0	0	0	0	0	0	0	0	0	0	0	0	0	0	0	0	0	0	3.27607	0	0	8.10845	0	0	0	0	0	0	0	0	0	0	0	3.52256	0	0	0	0	0	0	0	2.92251
HA4_2_S41_L002_313	0	0	0	0	0	0	0	0	0	0	0	0	0	0	0	0	0	0	0	0	0	0	0	0	0	0	0	0	0	0	0	0	0	0	0	0	0	12.7182	19.4751	0	0	0	0	0	0	0	0	5.14274	6.61025	0	4.02567	0	0	0	0	5.4044	0	0	3.3339
HA4_2_S41_L002_3131	0	0	0	0	0	0	0	0	0	0	0	0	0	0	0	0	0	0	0	0	0	0	0	0	0	0	0	0	0	0	4.81034	3.74918	0	0	14.6407	11.6706	0	0	8.66972	0	0	13.0463	25.9906	0	0	3.96976	2.18033	0	2.97999	0	0	0	0	4.81803	9.46867	0	5.67272	2.68395	2.92303
HA4_2_S41_L002_3135	0	0	0	0	0	0	0	0	0	0	0	0	0	0	0	0	0	0	0	0	0	0	0	0	0	0	0	0	0	0	0	0	0	0	0	0	0	4.5248	51.5305	0	0	0	0	0	0	0	0	0	0	0	0	0	0	0	0	0	0	0	0
HA4_2_S41_L002_3137	0	0	0	0	0	0	0	0	0	0	0	0	0	0	0	0	0	0	0	0	0	0	0	0	0	0	0	0	0	0	0	5.25773	0	0	0	0	0	4.50291	7.28714	0	0	0	0	0	0	0	0	0	0	0	0	0	0	0	0	0	0	0	0
HA4_2_S41_L002_3140	0	0	0	0	0	0	0	0	0	0	0	0	0	0	0	0	0	0	0	0	0	0	0	0	0	0	0	0	0	0	0	0	0	0	0	0	0	3.62656	13.9187	0	0	0	0	0	6.62564	0	3.0841	0	16.0442	0	0	0	0	0	0	0	0	0	0
HA4_2_S41_L002_3170	0	0	0	0	0	0	0	0	0	0	0	0	0	0	0	0	0	0	0	0	0	0	0	0	0	0	0	0	0	0	0	0	0	0	0	0	0	2.93497	9.67996	0	0	0	0	0	0	0	0	0	0	0	0	0	0	0	0	0	0	0	0
HA4_2_S41_L002_3171	0	0	0	0	0	0	0	0	0	0	0	0	0	0	0	0	0	0	0	0	0	0	0	0	0	0	0	0	0	0	3.64441	6.50513	0	0	3.39453	15.5396	0	7.51258	19.4815	3.66168	6.22794	0	0	0	2.93598	4.07323	6.01574	0	0	0	0	0	0	0	0	0	0	0	0
HA4_2_S41_L002_3184	0	0	0	0	0	0	0	0	0	0	0	0	0	0	0	0	0	0	0	0	0	0	0	0	0	0	0	0	0	0	0	0	0	0	0	0	0	3.35852	8.23998	0	0	0	0	0	0	0	0	4.96439	4.79908	0	0	0	0	0	6.98011	0	0	0	0
HA4_2_S41_L002_3186	0	0	0	0	0	0	0	0	0	0	0	0	0	0	0	0	7.12801	0	4.74162	4.99926	0	0	0	0	0	0	0	0	0	0	3.41653	0	5.10497	5.15438	4.29455	4.15556	11.0906	5.84519	14.4982	0	0	0	0	0	5.89759	0	4.17941	0	0	0	0	0	0	0	0	0	0	3.17069	0
HA4_2_S41_L002_3209	0	0	0	0	0	0	0	0	0	0	0	0	0	0	0	0	0	0	0	0	0	0	0	0	0	0	0	0	0	0	0	0	0	0	0	0	0	38.4098	13.0073	0	0	0	0	0	0	0	0	0	0	0	0	0	0	0	0	0	0	0	0
HA4_2_S41_L002_3212	0	0	0	0	0	0	0	0	0	0	0	0	0	0	0	0	0	0	0	0	0	0	0	0	0	0	0	0	0	0	0	0	0	0	0	0	0	7.32175	7.31184	0	0	0	0	0	0	0	0	0	0	0	0	0	0	0	0	0	0	0	0
HA4_2_S41_L002_3213	0	0	0	0	0	0	0	0	0	0	0	0	0	0	0	0	0	0	0	0	0	0	0	0	0	0	0	0	0	0	2.1389	1.9274	0	0	5.07245	0	0	10.0775	8.4897	0	0	2.62321	2.78888	8.72817	0	0	0	0	0	0	0	0	0	0	0	0	0	0	0
HA4_2_S41_L002_3222	0	0	0	0	0	0	0	0	0	0	0	0	0	0	0	0	0	0	0	0	0	0	0	0	0	0	0	0	0	0	0	0	0	0	0	0	0	5.98656	8.5816	0	0	0	0	0	0	0	0	0	0	0	0	0	0	0	0	0	0	0	0
HA4_2_S41_L002_3238	0	0	0	0	0	0	0	0	0	0	0	0	0	0	0	0	0	0	0	0	0	0	0	0	0	0	0	0	0	0	0	0	0	0	0	0	0	13.3523	21.7489	0	0	0	0	0	0	0	0	0	0	0	0	0	0	0	0	0	0	0	0
HA4_2_S41_L002_3239	0	0	0	0	0	0	0	0	0	0	0	0	0	0	0	0	0	0	0	0	0	0	0	0	0	0	0	0	0	0	0	0	0	0	0	0	0	3.37895	10.7633	0	0	0	0	0	0	0	0	0	0	0	0	0	0	0	0	0	0	0	0
HA4_2_S41_L002_324	0	0	0	0	0	0	0	0	0	0	0	0	0	0	0	0	0	0	0	0	0	0	0	0	0	0	0	0	0	0	0	2.62224	0	0	0	0	0	0	10.8539	0	0	0	0	0	0	0	0	0	0	0	0	0	0	0	0	0	0	0	0
HA4_2_S41_L002_326	0	0	0	0	0	0	0	0	0	0	0	0	0	0	0	0	0	0	0	0	0	0	0	0	0	0	0	0	0	0	0	0	0	0	0	0	0	3.79709	8.91319	0	0	0	0	0	0	0	0	0	0	0	0	0	0	0	0	0	0	0	0
HA4_2_S41_L002_3265	0	0	0	0	0	0	0	0	0	0	0	0	0	0	0	0	0	0	0	0	0	0	0	0	0	0	0	0	0	0	0	1.88616	0	0	0	0	0	0	6.16944	0	0	0	0	0	0	0	0	0	0	0	0	0	0	0	0	0	0	0	0
HA4_2_S41_L002_3270	0	0	0	0	0	0	0	0	0	0	0	0	0	0	0	0	0	0	0	0	0	0	0	0	0	0	0	0	0	0	0	4.17324	0	0	0	9.69402	0	2.79312	11.5791	8.17497	22.7066	0	0	0	1.6378	6.94129	3.75857	3.8882	1.88674	0	3.87903	0	0	1.94667	0	4.41534	0	2.18554	7.2135
HA4_2_S41_L002_3277	0	0	0	0	0	0	0	0	0	0	0	0	0	0	0	0	0	0	0	0	0	0	0	0	0	0	0	0	0	0	0	0	4.03299	4.20406	0	0	0	17.3996	9.65811	0	0	0	0	0	0	0	0	0	0	0	0	0	0	0	0	0	0	0	0
HA4_2_S41_L002_3285	0	0	0	0	0	0	0	0	0	0	0	0	0	0	0	0	0	0	0	0	0	0	0	0	0	0	0	0	0	0	0	6.82674	0	0	0	6.50175	0	0	5.26495	0	0	0	0	0	0	0	0	0	0	12.0043	0	0	0	0	0	0	0	0	0
HA4_2_S41_L002_3303	0	0	0	0	0	0	0	0	0	0	0	0	0	0	0	0	0	0	0	0	0	0	0	0	0	0	0	0	0	0	0	0	0	0	0	0	0	6.4017	7.57517	17.299	44.6244	0	0	5.20512	8.56531	0	3.6497	27.3524	27.9409	0	0	0	0	0	0	0	0	0	0
HA4_2_S41_L002_3312	0	0	0	0	0	0	0	0	0	0	0	0	0	0	0	0	0	0	0	0	0	0	0	0	0	0	0	0	0	0	0	0	0	2.25283	3.81584	0	4.38631	14.1228	18.9173	0	0	0	0	2.09512	0	4.94648	3.33199	2.07584	1.69273	0	0	0	0	0	0	0	0	0	0
HA4_2_S41_L002_3322	0	0	0	0	0	0	0	0	0	0	0	0	0	0	0	0	0	0	0	0	0	0	0	0	0	0	0	0	0	0	0	7.30764	0	0	0	0	0	9.62752	12.8623	0	0	0	0	0	0	11.1885	55.7203	0	0	0	0	0	3.36459	0	0	0	0	3.03828	6.38641
HA4_2_S41_L002_3330	0	0	0	0	0	0	0	0	0	0	0	0	0	0	0	0	0	0	0	0	0	0	0	0	0	0	0	0	0	0	0	0	0	0	0	0	1.64689	7.90494	11.0303	0	0	0	0	0	0	0	0	0	0	0	0	0	0	0	0	0	0	0	0
HA4_2_S41_L002_3332	0	0	0	0	0	0	0	0	0	0	0	0	0	0	0	0	0	0	0	0	0	0	0	0	0	0	0	0	0	0	0	0	0	0	2.67153	0	0	7.16033	7.94451	0	0	0	0	0	0	0	0	0	0	0	0	0	0	0	0	0	0	0	0
HA4_2_S41_L002_3354	0	0	0	0	0	0	0	0	0	0	0	0	0	0	0	0	0	0	0	0	0	0	0	0	0	0	0	0	0	0	0	0	0	0	0	0	0	5.10489	14.536	0	0	0	0	0	0	0	0	0	0	0	0	0	0	0	0	0	0	0	0
HA4_2_S41_L002_3361	0	0	0	0	0	0	0	0	0	0	0	0	0	0	0	0	0	0	0	0	0	0	0	0	0	0	0	0	0	0	0	0	0	0	0	0	0	2.75478	7.90121	0	0	0	0	0	0	0	0	0	0	0	0	0	0	0	0	0	0	0	0
HA4_2_S41_L002_3372	0	0	0	0	0	0	0	0	0	0	0	0	0	0	0	0	0	0	0	0	0	0	0	0	0	0	0	0	0	0	2.59382	0	15.4732	6.33314	0	0	0	6.05903	8.08358	5.55014	6.7401	0	0	0	0	0	0	0	3.77521	28.4716	34.9018	17.3783	0	0	0	0	0	2.06379	0
HA4_2_S41_L002_3386	0	0	0	0	0	0	0	0	0	0	0	0	0	0	0	0	0	0	0	0	0	0	0	0	0	0	0	0	0	0	0	6.43022	4.33509	0	0	5.74749	0	79.9486	150.941	0	0	0	0	0	0	0	0	3.12123	2.31393	0	0	0	0	0	0	0	0	0	0
HA4_2_S41_L002_3391	0	0	0	0	0	0	0	0	0	0	0	0	0	0	0	0	0	0	0	0	0	0	0	0	0	0	0	0	0	0	0	0	0	0	0	0	0	6.525	11.4841	0	0	2.20899	0	3.79457	8.73597	0	0	7.52733	10.5095	0	0	0	0	0	0	0	0	2.11693	7.30266
HA4_2_S41_L002_3396	0	0	0	0	0	0	0	0	0	0	0	0	0	0	0	0	0	0	0	0	0	0	0	0	0	0	0	0	0	0	2.75886	11.4417	0	0	0	0	0	7.8539	46.5839	0	0	0	0	0	0	0	0	0	0	0	0	0	0	0	0	0	0	0	0
HA4_2_S41_L002_3403	0	0	0	0	0	0	0	0	0	0	0	0	0	0	0	0	0	0	0	0	0	0	0	0	0	0	0	0	0	0	0	0	0	0	0	4.04506	0	2.08527	6.27095	0	0	0	0	0	0	0	0	0	0	0	0	0	0	0	0	0	0	0	1.58239
HA4_2_S41_L002_3419	0	0	0	0	0	0	0	0	0	0	0	0	0	0	0	0	0	0	0	0	0	0	0	0	0	0	0	0	0	0	0	0	0	0	0	0	0	22.8175	8.15291	0	0	0	0	0	0	0	0	0	0	0	0	0	0	0	0	0	0	0	0
HA4_2_S41_L002_3422	0	0	0	0	0	0	0	0	0	0	0	0	0	0	0	0	0	0	0	0	0	0	0	0	0	0	0	0	0	0	0	0	0	0	0	3.11648	0	0	18.2997	0	0	0	0	0	0	0	0	0	0	0	0	0	0	0	0	0	0	0	0
HA4_2_S41_L002_343	0	0	0	0	0	0	0	0	0	0	0	0	0	0	0	0	0	0	0	0	0	0	0	0	0	0	0	0	0	0	0	0	3.50527	0	13.4947	36.2615	2.18224	47.3971	72.8911	0	3.07651	0	0	0	7.6749	4.52448	5.13473	2.72763	4.27392	0	0	0	0	0	0	0	0	0	0
HA4_2_S41_L002_3430	0	0	0	0	0	0	0	0	0	0	0	0	0	0	0	0	0	0	0	0	0	0	0	0	0	0	0	0	0	0	0	0	0	0	0	0	0	39.6583	11.2341	0	0	0	0	0	0	0	0	0	2.28367	0	0	0	0	0	0	0	0	0	0
HA4_2_S41_L002_3437	0	0	0	0	0	0	0	0	0	0	0	0	0	0	0	0	0	0	0	0	0	0	0	0	0	0	0	0	0	0	0	0	11.6899	4.99557	0	0	0	6.87949	12.6036	0	0	0	0	0	0	0	0	0	0	0	0	0	0	0	0	0	0	0	0
HA4_2_S41_L002_3439	0	0	0	0	0	0	0	0	0	0	0	0	0	0	0	0	0	0	0	0	0	0	0	0	0	0	0	0	0	0	0	0	0	0	0	0	0	2.29753	8.19342	0	0	0	0	0	0	0	0	0	0	0	0	0	0	0	0	0	0	0	0
HA4_2_S41_L002_3445	0	0	0	0	0	0	0	0	0	0	0	0	0	0	0	0	0	0	0	0	0	0	0	0	0	0	0	0	0	0	0	0	0	0	5.68274	8.41611	0	7.59752	12.5768	0	0	0	3.07619	2.91453	3.25084	0	0	0	0	0	0	8.33141	0	6.2992	15.6807	0	3.24731	0	0
HA4_2_S41_L002_345	0	0	0	0	0	0	0	0	0	0	0	0	0	0	0	0	0	0	0	0	0	0	0	0	0	0	0	0	0	0	0	0	0	0	0	0	0	13.194	9.63119	0	0	0	0	0	0	0	0	0	0	0	0	0	0	0	0	0	0	0	0
HA4_2_S41_L002_3460	0	0	0	0	0	0	0	0	0	0	0	0	0	0	0	0	0	0	0	0	0	0	0	0	0	0	0	0	0	0	0	0	0	0	0	0	0	10.0587	14.4403	0	0	0	0	0	0	0	0	0	0	0	0	0	0	0	0	0	0	0	0
HA4_2_S41_L002_3465	0	0	0	0	0	0	0	0	0	0	0	0	0	0	0	0	0	0	0	0	0	0	0	0	0	0	0	0	0	0	0	0	11.373	0	0	0	0	0	8.90116	0	0	0	0	0	0	0	18.0468	0	0	0	0	0	0	0	0	0	0	0	0
HA4_2_S41_L002_3470	0	0	0	0	0	0	0	0	0	0	0	0	0	0	0	0	0	0	0	0	0	0	0	0	0	0	0	0	0	0	0	6.60369	0	0	0	0	0	7.26486	21.3099	0	0	0	0	0	0	0	0	0	0	0	0	0	0	0	0	0	0	0	0
HA4_2_S41_L002_3477	0	0	0	0	0	0	0	0	0	0	0	0	0	0	0	0	0	0	0	0	0	0	0	0	0	0	0	0	0	0	0	0	0	8.04729	2.06174	0	0	0	6.49526	0	0	0	0	0	0	0	0	0	0	0	0	0	0	0	0	0	0	0	0
HA4_2_S41_L002_3480	0	0	0	0	0	0	0	0	0	0	0	0	0	0	0	0	0	0	0	0	0	0	0	0	0	0	0	0	0	0	0	0	0	0	0	0	0	5.94751	5.91675	0	0	0	0	0	0	0	2.14255	2.54932	2.45663	0	0	0	0	0	0	0	0	0	0
HA4_2_S41_L002_3481	0	0	0	0	0	0	0	0	0	0	0	0	0	0	0	0	0	0	0	0	0	0	0	0	0	0	0	0	0	0	0	0	0	0	0	0	0	3.37095	8.16616	0	0	0	0	0	0	0	0	0	0	0	0	0	0	0	0	0	0	0	0
HA4_2_S41_L002_3495	0	0	0	0	0	0	0	0	0	0	0	0	0	0	0	0	0	0	0	0	0	0	0	0	0	0	0	0	0	0	0	0	0	0	10.5167	21.789	3.79561	18.5538	9.59624	0	0	0	0	0	4.22255	0	1.31419	10.2862	9.68329	0	0	0	0	0	0	0	0	0	0
HA4_2_S41_L002_350	0	0	0	0	0	0	0	0	0	0	0	0	0	0	0	0	0	0	0	0	0	0	0	0	0	0	0	0	0	0	2.40502	1.45893	125.282	51.7794	83.1182	176.289	128.798	94.4974	138.158	0	0	0	0	0	4.71008	0	0	0	2.42403	0	0	0	0	0	0	0	0	0	0
HA4_2_S41_L002_3506	0	0	0	0	0	2.25986	0	0	0	0	0	0	0	0	0	0	0	0	0	0	0	0	0	0	0	0	0	0	0	0	0	0	3.79332	0	0	0	0	5.12372	7.51503	0	0	2.08024	0	0	0	0	0	0	0	0	0	8.12487	1.65269	5.31684	9.19962	0	3.54329	3.13911	1.27916
HA4_2_S41_L002_3508	0	0	0	0	0	0	0	0	0	0	0	0	0	0	0	0	0	0	0	0	0	0	0	0	0	0	0	0	0	0	0	0	3.34831	0	0	5.42562	0	7.58976	15.9499	0	0	0	0	0	2.69504	0	1.72974	4.25825	0	0	0	0	0	0	0	0	0	0	0
HA4_2_S41_L002_3510	0	0	0	0	0	0	0	0	0	0	0	0	0	0	0	0	0	0	0	0	0	0	0	0	0	0	0	0	0	0	0	2.22751	0	0	0	0	0	8.47771	12.2733	0	0	0	0	0	0	0	0	0	0	0	0	0	0	0	0	0	0	0	0
HA4_2_S41_L002_3546	0	0	0	0	0	0	0	0	0	0	0	0	0	0	0	0	0	0	0	0	0	0	0	0	0	0	0	0	0	0	0	0	0	3.98272	7.86014	8.41873	0	5.8848	7.49595	0	0	0	0	0	0	0	0	0	0	0	0	4.59043	3.70714	0	0	0	0	0	0
HA4_2_S41_L002_3547	0	0	0	0	0	0	0	0	0	0	0	0	0	0	0	0	0	0	0	0	0	0	0	0	0	0	0	0	0	0	2.7108	4.26925	0	0	0	5.17156	0	3.37154	7.00585	0	0	8.77871	4.67338	6.1748	16.6566	0	4.36487	0	0	0	0	0	0	3.95731	3.82774	0	0	0	0
HA4_2_S41_L002_3549	0	0	0	0	0	0	0	0	0	0	0	0	0	0	0	0	0	0	0	0	0	0	0	0	0	0	0	0	0	0	0	0	0	0	0	0	0	8.22487	5.82908	0	0	3.64948	0	0	0	0	0	0	0	0	0	4.59011	0	0	0	0	0	0	0
HA4_2_S41_L002_3550	0	0	0	0	0	0	0	0	0	0	0	0	0	0	0	0	0	0	0	0	0	0	0	0	0	0	0	0	0	0	0	0	0	0	0	0	0	8.34924	22.2435	0	0	0	0	0	0	0	0	0	0	0	0	0	0	0	0	0	0	0	0
HA4_2_S41_L002_3551	0	0	0	0	0	0	0	0	0	0	0	0	0	0	0	0	0	0	0	0	0	0	0	0	0	0	0	0	0	0	6.28473	11.2139	0	0	0	0	0	13.0141	11.3121	0	0	0	0	0	0	0	0	0	0	0	0	0	0	0	0	0	0	0	0
HA4_2_S41_L002_3554	0	0	0	0	0	0	0	0	0	0	0	0	0	0	0	0	0	0	0	0	0	0	0	0	0	0	0	0	0	0	0	1.73374	0	0	0	0	0	13.4355	26.1035	0	0	0	0	0	2.82765	0	0	0	0	0	0	2.18367	0	0	0	0	0	10.7949	10.3071
HA4_2_S41_L002_356	0	0	0	0	0	0	0	0	0	0	0	0	0	0	0	0	0	0	0	0	0	0	0	0	0	0	0	0	0	0	0	0	0	0	0	0	0	5.33926	9.58221	0	0	0	0	0	0	0	0	0	0	0	0	0	0	0	0	0	0	0	0
HA4_2_S41_L002_3561	0	0	0	0	0	0	0	0	0	0	0	0	0	0	0	0	0	0	0	0	0	0	0	0	0	0	0	0	0	0	0	0	0	0	0	0	0	65.6964	39.2468	0	0	0	0	0	0	0	0	0	0	0	0	0	0	0	0	0	0	0	0
HA4_2_S41_L002_3570	0	0	0	0	0	0	0	0	0	0	0	0	0	0	0	0	0	0	0	0	0	0	0	0	0	0	0	0	0	0	0	0	0	0	0	0	0	2.00475	16.0104	0	0	0	0	0	0	0	0	0	0	0	0	0	0	0	0	0	0	0	0
HA4_2_S41_L002_358	0	0	0	0	0	0	0	0	0	0	0	0	0	0	0	0	0	0	0	0	0	0	0	0	0	0	0	0	0	0	0	0	19.7397	4.14276	2.58291	2.81064	0	6.49568	8.80326	0	0	0	0	0	0	0	0	0	0	0	0	3.22562	0	0	0	0	0	0	0
HA4_2_S41_L002_3582	0	0	0	0	0	0	0	0	0	0	0	0	0	0	0	0	0	0	0	0	0	0	0	0	0	0	0	0	0	0	0	6.54951	0	0	0	10.7929	0	1.53114	11.5903	0	0	0	0	0	0	0	12.564	0	0	2.92003	2.09761	0	0	0	0	0	0	0	2.62641
HA4_2_S41_L002_3586	0	0	0	0	0	0	0	0	0	0	0	0	0	0	0	0	0	0	0	0	0	0	0	0	0	0	0	0	0	0	0	4.26524	0	0	0	0	0	11.3761	65.7446	0	0	0	0	0	0	0	0	0	0	6.7047	0	0	0	0	0	0	0	0	0
HA4_2_S41_L002_36	0	0	0	0	0	0	0	0	0	0	0	0	0	0	0	0	0	0	0	0	0	0	0	0	0	0	0	0	0	0	3.1815	7.35133	12.1185	3.50024	4.9256	9.38318	8.94749	16.3047	23.5098	0	0	0	0	0	0	0	0	0	0	0	0	0	0	0	0	0	0	0	0
HA4_2_S41_L002_3602	0	0	0	0	0	0	0	0	0	0	0	0	0	0	0	0	0	0	0	0	0	0	0	0	0	0	0	0	0	0	0	0	0	4.32373	4.89237	0	0	40.5503	27.6997	0	0	0	0	0	0	2.52308	0	4.82896	5.9203	0	0	0	0	0	0	0	0	21.053	7.90034
HA4_2_S41_L002_3621	0	0	0	0	0	0	0	0	0	0	0	0	0	0	0	0	0	0	0	0	0	0	0	0	0	0	0	0	0	0	0	0	0	0	0	0	0	0	7.93883	0	0	0	0	0	0	0	2.22497	0	0	0	0	0	0	0	0	0	0	0	0
HA4_2_S41_L002_3628	0	0	0	0	0	0	0	0	0	0	0	0	0	0	0	0	0	0	0	0	0	0	0	0	0	0	0	0	0	0	0	2.35844	0	0	0	0	0	5.94445	10.0398	0	0	0	0	0	0	0	0	4.26266	2.68021	0	6.24842	0	0	0	0	0	0	0	0
HA4_2_S41_L002_3635	0	0	0	0	0	0	0	0	0	0	0	0	0	0	0	0	0	0	0	0	0	0	0	0	0	0	0	0	0	0	4.02127	2.85316	0	0	0	0	0	68.7649	28.9903	0	0	4.18308	3.76434	0	0	0	0	0	0	0	0	0	0	0	0	0	0	0	0
HA4_2_S41_L002_3641	0	0	0	0	0	0	0	0	0	0	0	0	0	0	0	0	0	0	0	0	0	0	0	0	0	0	0	0	0	0	0	2.75607	0	0	0	0	0	2.7977	6.81863	0	0	0	0	1.7025	2.97149	4.90364	3.06316	9.1894	5.77701	0	0	0	0	0	0	0	0	0	0
HA4_2_S41_L002_3646	0	0	0	0	0	0	0	0	0	0	0	0	0	0	0	0	0	0	0	0	0	0	0	0	0	0	0	0	0	0	0	0	0	0	2.34391	6.28952	0	3.79025	6.06236	0	0	0	0	0	0	0	0	0	0	0	0	0	0	0	0	0	0	0	0
HA4_2_S41_L002_3649	0	0	0	0	0	0	0	0	0	0	0	0	0	0	0	0	0	0	0	0	0	0	0	0	0	0	0	0	0	0	0	0	0	0	0	0	0	0	19.855	0	0	0	0	3.2115	0	0	0	0	0	0	0	0	0	0	0	0	0	0	0
HA4_2_S41_L002_3658	0	0	0	0	0	0	0	0	0	0	0	0	0	0	0	0	0	0	0	0	0	0	0	0	0	0	0	0	0	0	0	0	0	0	0	0	0	6.70554	10.717	0	0	0	0	0	0	0	0	0	0	0	0	0	0	0	0	0	0	0	0
HA4_2_S41_L002_3664	0	0	0	0	0	0	0	0	0	0	0	0	0	0	0	0	0	0	0	0	0	0	0	0	0	0	0	0	0	0	0	0	0	0	0	0	0	9.918	21.6961	0	0	0	0	0	0	0	0	2.75752	3.0343	0	0	0	0	0	0	0	1.94679	0	0
HA4_2_S41_L002_3679	0	0	0	0	0	0	0	0	0	0	0	0	0	0	0	0	0	0	0	0	0	0	0	0	0	0	0	0	0	0	0	0	0	0	0	0	0	5.61941	41.642	0	12.3331	0	0	0	0	0	0	4.62716	2.6666	0	0	0	0	0	0	0	0	0	0
HA4_2_S41_L002_3682	0	0	0	0	0	0	0	0	0	0	0	0	0	0	0	0	0	0	0	0	0	0	0	0	0	0	0	0	0	0	0	0	0	0	0	0	0	10.4137	10.2621	0	0	0	0	0	0	0	0	0	0	0	0	0	0	0	0	0	0	0	0
HA4_2_S41_L002_3684	0	0	0	0	0	0	0	0	2.20614	0	0	0	0	0	0	0	0	0	0	0	0	0	0	0	0	0	0	0	0	0	0	2.36843	0	0	0	0	0	16.5612	251.926	0	0	0	0	0	0	0	0	0	0	0	0	0	0	0	0	0	0	0	0
HA4_2_S41_L002_3690	0	0	0	0	0	0	0	0	0	0	0	0	0	0	0	0	0	0	0	0	0	0	0	0	0	0	0	0	0	0	0	0	4.98008	6.75638	4.53035	6.27771	2.19354	10.7848	24.6828	0	0	0	0	0	0	0	0	0	0	0	0	0	0	0	0	0	0	0	0
HA4_2_S41_L002_3693	0	0	0	0	0	0	0	0	0	0	0	0	0	0	0	0	0	0	0	0	0	0	0	0	0	0	0	0	0	0	0	0	0	0	4.0389	0	0	4.63293	7.27721	0	0	0	0	0	0	0	0	0	0	0	0	0	0	0	0	0	0	0	0
HA4_2_S41_L002_3705	0	0	0	0	0	0	0	0	0	0	0	0	0	0	0	0	0	0	0	0	0	0	0	0	0	0	0	0	0	0	0	2.8851	0	0	0	0	0	13.0255	16.9361	0	4.26665	0	0	0	0	0	0	0	0	0	3.43349	0	0	0	0	0	0	0	4.46242
HA4_2_S41_L002_3727	0	0	0	0	0	0	0	0	0	0	0	0	0	0	0	0	0	0	0	0	0	0	0	0	0	0	0	0	0	0	4.63457	6.1489	0	0	0	0	0	4.7994	9.22834	0	0	0	0	0	4.81594	4.88825	5.61332	3.77293	3.99432	5.34801	7.93581	0	0	0	0	3.89027	8.18405	0	3.15581
HA4_2_S41_L002_3730	0	0	0	0	0	0	0	0	0	0	0	0	0	0	0	0	0	0	0	0	0	0	0	0	0	0	0	0	0	0	0	0	0	0	0	0	0	4.62716	7.02112	0	0	0	0	0	0	0	0	0	0	0	0	0	0	0	0	0	0	0	0
HA4_2_S41_L002_3746	0	0	0	0	0	0	0	0	0	0	0	0	0	0	0	0	0	0	0	0	0	0	0	0	0	0	0	0	0	0	0	1.61309	3.57601	0	3.40357	4.28	8.41465	9.62067	7.67085	0	0	0	0	0	1.37062	0	0	0	0	0	0	0	0	0	0	0	0	0	0
HA4_2_S41_L002_3747	0	0	0	0	0	0	0	0	0	0	0	0	0	0	0	0	0	0	0	0	0	0	0	0	0	0	0	0	0	0	0	0	0	0	0	0	0	2.81814	12.3472	0	0	0	0	0	0	0	0	0	0	0	0	0	0	0	0	0	0	0	0
HA4_2_S41_L002_3751	0	0	0	0	0	0	0	0	0	0	0	0	0	0	0	0	0	0	0	0	0	0	0	0	0	0	0	0	0	0	0	0	0	0	0	0	0	3.37661	14.3985	0	0	0	0	0	0	0	1.72301	0	0	0	0	0	0	0	0	0	0	0	0
HA4_2_S41_L002_3752	0	0	0	0	0	0	0	0	0	0	0	0	0	0	0	0	0	0	0	0	0	0	0	0	0	0	0	0	0	0	0	3.67651	2.65593	0	0	15.0939	3.31275	4.3804	34.2736	0	0	0	0	0	0	0	0	0	0	10.9887	0	0	0	0	0	0	0	0	0
HA4_2_S41_L002_376	0	0	0	0	0	0	0	0	0	0	0	0	0	0	0	0	0	0	0	0	0	0	0	0	0	0	0	0	0	0	0	0	0	0	2.59457	9.22806	0	24.8185	24.5752	0	0	4.15632	5.69022	2.7473	11.0319	9.63973	19.9814	20.6821	20.7084	0	0	3.31581	4.39388	0	2.48663	0	0	3.18248	10.5564
HA4_2_S41_L002_3760	0	0	0	0	0	0	0	0	0	0	0	0	0	0	0	0	0	0	0	0	0	0	0	0	0	0	0	0	0	0	0	3.13398	4.02449	0	8.78165	17.0246	7.09146	4.13011	11.0115	0	0	5.3572	3.15602	2.49977	6.20637	8.41053	6.63536	6.7029	5.30931	0	6.20266	2.18957	3.61749	0	0	15.9961	14.0647	3.04584	3.30963
HA4_2_S41_L002_3761	0	0	0	0	0	0	0	0	0	0	0	0	0	0	0	0	0	0	0	0	0	0	0	0	0	0	0	0	0	0	0	0	2.8272	0	0	0	0	5.70807	9.13299	0	0	0	0	0	0	0	0	0	0	0	0	0	0	0	0	0	0	0	0
HA4_2_S41_L002_3768	0	0	0	0	0	0	0	0	0	0	0	0	0	0	0	0	0	0	0	0	0	0	0	0	0	0	0	0	0	0	0	2.60259	0	0	0	0	0	5.24329	7.24926	0	1.81403	0	0	0	0	0	0	0	0	0	1.83664	0	0	0	0	0	0	0	0
HA4_2_S41_L002_3776	0	0	0	0	0	0	0	0	0	0	0	0	0	0	0	0	0	0	0	0	0	0	0	0	0	0	0	0	0	0	0	4.02142	0	0	0	0	0	16.6737	21.1544	0	0	0	0	0	0	0	1.7215	8.95936	4.78534	0	0	0	0	0	0	0	0	11.6226	23.792
HA4_2_S41_L002_378	22.9868	34.2898	25.7637	36.7104	15.0245	12.6216	20.621	37.068	16.2214	19.2122	13.801	21.3067	32.7704	12.9457	7.10836	10.5473	10.452	14.5468	10.1012	10.0557	10.6962	15.6029	15.1594	13.0427	14.8397	11.215	13.3633	21.3491	0	8.38021	5.40324	12.4169	4.64222	7.79349	0	3.77525	3.27438	3.75404	6.50633	0	0	5.87675	3.45316	1.89053	0	8.56905	4.00952	4.84892	6.99219	0	0	0	2.51446	0	0	0	2.15334	0	0
HA4_2_S41_L002_3788	0	0	0	0	0	0	0	0	0	0	0	0	0	0	0	0	0	0	0	0	0	0	0	0	0	0	0	0	0	0	0	0	4.94416	0	0	4.10863	0	5.26962	10.1933	0	0	3.20443	0	0	0	0	6.60266	0	0	0	3.13146	0	8.67496	0	0	0	0	0	0
HA4_2_S41_L002_3809	0	0	0	0	0	0	0	0	0	0	0	0	0	0	0	0	0	0	0	0	0	0	0	0	0	0	0	0	0	0	0	0	0	0	0	2.72807	0	6.89569	10.5212	0	0	3.01931	0	2.62432	6.77809	0	0	0	0	0	0	0	0	0	0	0	0	0	0
HA4_2_S41_L002_3818	0	0	0	0	0	0	0	0	0	0	0	0	0	0	0	0	0	0	0	0	0	0	0	0	0	0	0	0	0	0	0	1.77129	4.02115	0	2.77798	4.09515	8.46151	9.81868	7.80116	0	0	0	0	0	0	0	0	0	0	0	1.61695	0	0	0	0	0	0	0	0
HA4_2_S41_L002_3822	0	0	0	0	0	0	0	0	0	0	0	0	0	0	0	0	0	0	0	0	0	0	0	0	0	0	0	0	0	0	0	6.94285	13.1129	3.1285	0	18.6396	0	6.06544	9.55972	0	0	0	3.3239	0	0	0	0	0	2.76073	0	0	0	0	0	0	0	0	0	0
HA4_2_S41_L002_3845	0	0	0	0	0	0	0	0	0	0	0	0	0	0	0	0	0	0	0	0	0	0	0	0	0	0	0	0	0	0	0	0	0	0	0	0	0	1.69048	6.14052	0	0	0	0	0	0	0	0	0	0	0	0	0	0	0	0	0	0	0	0
HA4_2_S41_L002_3857	0	0	0	0	0	0	0	0	0	0	0	0	0	0	0	0	0	0	0	0	0	0	0	0	0	0	0	0	0	0	0	0	0	0	0	0	0	4.38512	11.6577	0	0	0	0	0	0	0	0	0	0	0	0	0	0	0	0	0	0	0	0
HA4_2_S41_L002_3866	0	0	0	0	0	0	0	0	0	0	0	0	0	0	0	0	0	0	0	0	0	0	0	0	0	0	0	0	0	0	0	0	0	0	0	0	0	4.36785	9.46496	0	0	0	0	0	0	0	0	0	0	0	0	0	0	0	0	0	0	0	0
HA4_2_S41_L002_3870	0	0	0	0	0	0	0	0	0	0	0	0	0	0	0	0	0	0	0	0	0	0	0	0	0	0	0	0	0	0	0	3.93266	0	0	0	0	0	3.18624	62.2777	0	0	0	0	0	0	0	0	0	0	0	0	0	0	0	0	0	0	0	0
HA4_2_S41_L002_3885	0	0	0	0	0	0	0	0	0	0	0	0	0	0	0	0	0	0	0	0	0	0	0	0	0	0	0	0	0	0	5.592	22.1859	0	0	17.8039	39.722	2.49087	158.601	199.548	0	0	0	0	0	0	12.0593	12.6648	9.0667	17.4117	3.58046	5.9731	4.86066	0	3.84526	10.328	59.754	20.8186	4.11346	4.79581
HA4_2_S41_L002_3899	0	0	0	0	0	0	0	0	0	0	0	0	0	0	0	0	0	0	0	0	0	0	0	0	0	0	0	0	0	0	0	0	0	0	0	0	0	2.78012	10.8203	0	0	0	0	0	0	0	0	0	0	0	0	0	0	0	0	0	0	0	0
HA4_2_S41_L002_3902	0	0	0	0	0	0	0	0	0	0	0	0	0	0	0	0	0	0	0	0	0	0	0	0	0	0	0	0	0	0	0	0	0	0	0	0	0	3.14806	7.78572	0	0	0	0	0	0	0	0	0	0	0	0	0	0	0	0	0	0	0	0
HA4_2_S41_L002_3904	0	3.01882	7.86069	6.40912	0	5.44786	0	5.11909	8.52241	3.83712	6.07349	0	0	5.95358	3.61516	0	2.30017	0	2.76246	2.72589	0	0	8.85554	3.61831	4.16615	5.15772	2.33014	0	2.68733	4.08079	5.48861	10.4333	5.24791	0	4.02408	10.4401	0	5.48143	5.58271	11.0007	18.4133	8.13184	9.05589	3.78017	10.2762	0	4.2002	12.9875	9.84087	2.11829	7.08341	3.08844	0	0	3.63085	0	2.56831	0	2.26772
HA4_2_S41_L002_3915	0	0	0	0	0	0	0	0	0	0	0	0	0	0	0	0	0	0	0	0	0	0	0	0	0	0	0	0	0	0	0	0	0	0	0	0	0	14.4612	21.1644	0	0	0	0	0	0	0	0	0	0	0	0	0	0	0	0	0	0	0	0
HA4_2_S41_L002_3927	0	0	0	0	0	0	0	0	0	0	0	0	0	0	0	0	0	0	0	0	0	0	0	0	0	0	0	0	0	0	0	0	0	0	0	0	0	6.32152	15.2307	0	0	0	0	0	0	3.68565	4.67231	0	0	0	0	0	0	0	3.87026	0	2.22105	0	0
HA4_2_S41_L002_3947	0	0	0	0	0	0	0	0	0	0	0	0	0	0	0	0	0	0	0	0	0	0	0	0	0	0	0	0	0	0	0	0	0	0	0	0	2.06388	20.4709	41.3497	0	0	0	0	0	0	0	0	5.02708	0	0	0	0	0	0	0	0	0	0	0
HA4_2_S41_L002_3983	0	0	0	0	0	0	0	0	0	0	0	0	0	0	0	0	0	0	0	0	0	0	0	0	0	0	0	0	0	0	0	1.62629	0	0	0	0	0	6.77008	12.187	0	0	0	0	0	9.0072	0	2.16166	0	3.73503	0	0	0	0	0	0	0	0	0	0
HA4_2_S41_L002_399	0	0	0	0	0	0	0	0	0	0	0	0	0	0	0	0	0	0	0	0	0	0	0	0	0	0	0	0	0	0	0	0	14.2222	6.13692	0	0	0	6.42461	7.50164	0	0	0	0	0	0	0	0	0	0	0	0	0	0	0	0	0	0	0	0
HA4_2_S41_L002_40	0	0	0	0	0	0	0	0	0	0	0	0	0	0	0	0	0	0	0	0	0	0	0	0	0	0	0	0	0	0	0	0	0	0	0	0	0	6.57037	9.40756	0	0	1.86709	0	0	0	0	0	0	8.22782	0	0	0	0	0	0	0	0	0	0
HA4_2_S41_L002_4013	0	0	0	0	0	0	0	0	0	0	0	0	0	0	0	0	0	0	0	0	0	0	0	0	0	0	0	0	0	0	0	0	0	0	0	0	0	7.03075	7.99058	0	0	0	0	0	0	0	0	0	0	0	0	0	0	0	0	0	0	0	0
HA4_2_S41_L002_4027	0	0	0	0	0	0	0	0	0	0	0	0	0	0	0	0	0	0	0	0	0	0	0	0	0	0	0	0	0	0	0	0	0	0	0	0	0	6.22703	7.80222	0	4.50519	0	0	0	0	0	0	0	0	0	0	0	0	0	0	0	0	0	0
HA4_2_S41_L002_4036	0	0	0	0	0	0	0	0	0	0	0	0	0	0	0	0	0	0	0	0	0	0	0	0	0	0	0	0	0	0	0	0	0	0	0	0	0	4.17312	10.1376	0	2.52728	8.25753	0	0	0	0	0	0	0	0	0	0	3.17085	0	0	0	0	2.1695	2.39651
HA4_2_S41_L002_4045	0	0	0	0	0	0	0	0	0	0	0	0	0	0	0	0	0	0	0	0	0	0	0	0	0	0	0	0	0	0	0	0	0	0	0	0	0	6.4101	13.6059	0	0	0	0	0	0	0	0	0	0	8.24254	30.7601	8.19527	0	0	0	0	0	0	0
HA4_2_S41_L002_4060	0	0	0	0	0	0	0	0	0	0	0	0	0	0	0	0	0	0	0	0	0	0	0	0	0	0	0	0	0	0	0	0	0	0	0	0	0	4.3422	40.3871	0	0	0	0	0	0	0	0	0	0	0	0	0	0	0	0	0	0	0	0
HA4_2_S41_L002_4061	0	0	0	0	0	0	0	0	0	0	0	0	0	0	0	0	0	5.94497	0	0	0	0	0	0	0	0	0	0	0	45.3371	0	0	0	0	0	0	0	7.63722	8.99307	0	0	6.59428	13.2309	1.9861	1.69205	6.05911	2.74455	0	1.89906	0	0	0	0	0	0	0	0	0	0
HA4_2_S41_L002_4065	0	0	0	0	0	0	0	0	0	0	0	0	0	0	0	0	1.99357	0	8.93962	0	0	0	0	0	0	0	0	0	0	0	0	0	0	0	0	0	6.81459	11.4938	12.8824	0	0	0	0	0	0	0	0	0	0	0	0	0	0	0	0	0	0	0	0
HA4_2_S41_L002_4066	0	0	0	0	0	0	0	0	0	0	0	0	0	0	0	0	0	0	0	0	0	0	0	0	0	0	0	0	0	0	0	14.0868	3.55324	6.69211	2.72822	0	0	14.2593	18.3559	0	0	0	0	0	0	0	0	0	0	0	0	0	0	0	0	3.56347	5.00285	0	5.33906
HA4_2_S41_L002_4079	0	0	0	0	0	0	0	0	0	0	0	0	0	0	0	0	0	0	0	0	0	0	0	0	0	0	0	0	0	0	0	2.85897	6.23638	0	0	0	0	7.81827	18.1063	5.1081	19.6568	0	0	0	0	0	2.09302	3.87085	3.51152	0	2.23987	0	0	0	0	5.65045	4.58497	0	2.49527
HA4_2_S41_L002_4082	0	0	0	0	0	0	0	0	0	0	0	0	0	0	0	0	0	0	0	0	0	0	0	0	0	0	0	0	0	0	0	0	0	0	0	0	0	2.98933	8.16945	0	0	0	0	0	0	0	0	0	0	0	0	0	0	0	0	0	0	0	0
HA4_2_S41_L002_4085	0	0	0	0	0	0	0	0	0	0	0	0	0	0	0	0	0	0	0	0	0	0	0	0	0	0	0	0	0	0	0	0	0	0	0	0	0	6.64785	8.31065	0	0	0	0	0	0	0	0	0	0	0	0	0	0	0	0	0	0	0	0
HA4_2_S41_L002_41	0	0	0	0	0	0	0	0	0	0	0	0	0	0	0	0	0	0	0	0	0	0	0	0	0	0	0	0	0	0	0	0	8.65673	0	3.6293	11.5528	0	20.5087	41.8356	0	1.80325	0	0	0	0	0	0	0	0	0	0	0	0	0	0	0	0	0	0
HA4_2_S41_L002_4102	0	0	0	0	0	0	0	0	0	0	0	0	0	0	0	0	0	0	0	0	0	0	0	0	0	0	0	0	0	0	4.94062	12.4377	0	0	0	2.99224	2.08057	20.5508	11.3065	0	0	0	0	0	5.50699	0	0	0	0	0	0	0	0	0	0	0	0	1.71139	0
HA4_2_S41_L002_4103	0	0	0	0	0	0	0	0	0	0	0	0	0	0	0	0	0	0	0	0	0	0	0	0	0	0	0	0	0	0	0	0	0	0	0	0	0	3.18852	8.78931	0	0	0	0	0	0	0	0	0	0	0	0	0	0	0	0	0	0	0	0
HA4_2_S41_L002_4111	0	0	0	0	0	0	0	0	0	0	0	0	0	0	0	0	0	0	0	0	0	0	0	0	0	0	0	0	0	0	136.977	120.559	0	0	0	0	0	11.7649	16.9588	0	0	0	0	0	0	0	0	0	0	0	0	0	0	0	0	0	0	0	0
HA4_2_S41_L002_4115	0	0	0	0	0	0	0	0	0	0	0	0	0	0	0	0	0	0	0	0	0	0	0	0	0	0	0	0	0	0	0	0	0	0	0	0	0	4.85169	7.64411	0	0	0	0	0	0	0	0	7.22469	6.60305	0	0	0	0	0	0	0	0	1.84617	5.41981
HA4_2_S41_L002_4120	0	0	0	0	0	0	0	0	0	0	0	0	0	0	0	0	0	0	0	0	0	0	0	0	0	0	0	0	0	0	0	0	0	0	0	0	0	6.69443	11.153	0	0	0	0	0	0	0	0	0	0	0	0	0	0	0	0	0	0	0	0
HA4_2_S41_L002_4124	0	0	0	0	0	0	0	0	0	0	0	0	0	0	0	0	0	0	0	0	0	0	0	0	0	0	0	0	0	0	0	0	0	0	0	0	0	2.4257	8.07329	0	0	0	0	0	0	0	0	0	0	0	0	0	0	0	0	0	0	0	0
HA4_2_S41_L002_4140	0	0	0	0	0	0	0	0	0	0	0	0	0	0	0	0	0	0	0	0	0	0	0	0	0	0	0	0	0	0	3.75868	11.5057	0	0	0	3.83058	0	0	9.31434	0	0	0	0	0	0	4.72314	13.5039	0	0	0	0	0	0	0	0	0	0	0	0
HA4_2_S41_L002_4145	0	0	0	0	0	0	0	0	0	0	0	0	0	0	0	0	0	0	0	0	0	0	0	0	0	0	0	0	0	0	0	0	0	0	0	0	0	3.79386	57.32	0	0	0	0	0	0	0	0	0	0	0	0	0	0	0	0	0	0	0	0
HA4_2_S41_L002_4150	0	0	0	0	0	0	0	0	0	0	0	0	0	0	0	0	0	0	0	0	0	0	0	0	0	0	0	0	0	0	0	0	0	0	0	0	0	4.87322	14.5258	0	0	0	0	0	0	0	0	0	0	0	0	0	0	0	0	0	0	0	0
HA4_2_S41_L002_4155	0	0	0	0	0	0	0	0	0	0	0	0	0	0	0	0	0	0	0	0	0	0	0	0	0	0	0	0	0	0	0	15.6056	0	0	0	0	0	0	6.50794	0	0	0	0	0	0	0	4.76416	0	0	0	0	0	0	0	0	0	0	0	0
HA4_2_S41_L002_4185	0	0	0	0	0	0	0	0	0	0	0	0	0	0	0	0	0	0	0	0	0	0	0	0	0	0	0	0	0	0	0	0	0	0	0	0	0	2.53673	21.2119	0	0	0	0	0	0	0	0	0	0	0	0	0	0	0	0	0	0	0	0
HA4_2_S41_L002_4187	0	0	0	0	0	0	0	0	0	0	0	0	0	0	0	0	0	0	0	0	0	0	0	0	0	0	0	0	0	0	0	4.74668	0	0	0	6.35303	0	9.05198	20.8112	0	0	0	0	0	0	0	0	0	0	0	0	3.00901	0	0	0	4.6526	0	0	0
HA4_2_S41_L002_4189	0	0	0	0	0	0	0	0	0	0	0	0	0	0	0	0	0	0	0	0	0	0	0	0	0	0	0	0	0	0	0	1.93875	0	0	0	0	0	5.00533	7.44806	0	0	0	0	0	0	0	0	0	0	0	0	0	0	0	0	0	0	0	0
HA4_2_S41_L002_4208	0	0	0	0	0	0	0	0	0	0	0	0	0	0	0	0	0	0	0	0	0	0	0	0	0	0	0	0	0	0	0	10.1638	0	0	0	0	0	18.0221	66.1651	4.13769	15.2534	0	0	0	0	0	0	2.15742	0	0	0	0	0	0	0	0	0	2.19084	4.68352
HA4_2_S41_L002_4209	0	0	0	0	0	0	0	0	0	0	0	0	0	0	0	0	0	0	0	0	0	0	0	0	0	0	0	0	0	0	0	0	0	0	0	0	0	7.02743	9.87602	0	0	0	0	0	0	0	0	6.18964	6.56697	9.10607	0	0	0	0	0	0	0	0	3.85261
HA4_2_S41_L002_4214	0	0	0	0	0	0	0	0	0	0	0	0	0	0	0	0	0	0	0	0	0	0	0	0	0	0	0	0	0	0	0	0	0	0	0	0	0	0	5.9175	0	0	0	0	0	0	0	1.87641	0	0	17.2206	0	0	0	0	0	0	0	0	0
HA4_2_S41_L002_4218	0	0	0	0	0	0	0	0	0	0	0	0	0	0	0	0	0	0	0	0	0	0	0	0	0	0	0	0	0	0	0	0	0	0	2.0969	0	0	28.3959	28.3964	8.76276	6.27826	0	0	0	0	0	0	0	0	0	0	0	0	0	5.07721	0	0	0	0
HA4_2_S41_L002_4231	0	0	0	0	0	0	0	0	0	0	0	0	0	0	0	0	0	0	0	0	0	0	0	0	0	0	0	0	0	0	0	0	0	0	0	0	0	12.1601	11.1644	0	0	0	0	0	0	0	0	0	0	0	0	0	0	0	0	0	0	0	0
HA4_2_S41_L002_4239	0	0	0	0	0	0	0	0	0	0	0	0	0	0	0	0	0	0	0	0	0	0	0	0	0	0	0	0	0	0	0	0	6.0982	0	0	6.75365	0	3.72436	15.2977	0	0	0	0	0	0	0	0	0	0	0	0	0	0	0	0	0	0	0	0
HA4_2_S41_L002_424	0	0	0	0	0	0	0	0	0	0	0	0	0	0	0	0	0	0	0	0	0	0	0	0	0	0	0	0	0	0	0	0	0	0	0	0	0	2.82585	15.8094	0	0	0	0	0	0	0	2.01906	0	0	0	0	0	0	0	0	0	0	0	0
HA4_2_S41_L002_4240	0	0	0	0	0	0	0	0	0	0	0	0	0	0	0	0	0	0	0	0	0	0	0	0	0	0	0	0	0	0	0	0	0	0	0	0	0	0	11.5538	0	0	0	0	0	0	0	0	0	1.81159	0	0	0	0	0	0	0	0	0	0
HA4_2_S41_L002_4246	0	0	0	0	0	0	0	0	0	0	0	0	0	0	0	0	0	0	0	0	0	0	0	0	0	0	0	0	0	0	0	0	0	0	0	0	0	2.04887	11.5709	0	0	0	0	0	0	0	0	0	0	0	0	0	0	0	0	0	0	0	0
HA4_2_S41_L002_4249	0	0	0	0	0	0	0	0	0	0	0	0	0	0	0	0	0	0	0	0	0	0	0	0	0	0	0	0	0	0	0	0	0	0	0	0	0	3.49108	7.21307	0	6.62034	0	0	0	0	0	0	0	1.33896	0	0	0	0	0	0	0	0	0	0
HA4_2_S41_L002_4254	0	0	0	0	0	0	0	0	0	0	0	0	0	0	0	0	0	0	0	0	0	0	0	0	0	0	0	0	0	0	0	0	8.08181	2.30812	0	9.14805	7.20875	11.2054	13.4104	0	0	0	0	0	0	0	0	2.44747	0	0	0	0	0	0	0	0	1.95732	0	0
HA4_2_S41_L002_4257	0	0	0	0	0	0	0	0	0	0	0	0	0	0	0	0	0	0	0	0	0	0	0	0	0	0	0	0	0	0	0	3.8413	0	0	1.78485	22.8728	0	37.9734	57.0907	0	0	0	0	0	0	0	3.30593	0	0	0	0	0	0	0	0	0	0	0	0
HA4_2_S41_L002_4279	0	0	0	0	0	0	0	0	0	0	0	0	0	0	0	0	0	0	0	0	0	0	0	0	0	0	0	0	0	0	0	0	0	0	0	0	0	61.2265	44.7207	0	0	0	0	0	0	15.9534	144.622	33.1983	20.3781	0	0	0	0	0	0	2.30547	0	39.4922	51.7047
HA4_2_S41_L002_4294	0	0	0	0	0	0	0	0	0	0	0	0	0	0	0	0	0	0	0	0	0	0	0	0	0	0	0	0	0	0	0	0	0	0	0	0	0	39.1366	48.6575	0	0	0	0	0	0	0	0	0	0	0	0	0	0	0	0	0	0	0	0
HA4_2_S41_L002_4303	0	0	0	0	0	0	0	0	0	0	0	0	0	0	0	0	0	0	0	0	0	0	0	0	0	0	0	0	0	0	0	0	0	0	0	0	0	4.17051	19.9688	0	0	0	0	0	0	0	0	0	0	0	0	0	0	0	0	0	0	0	0
HA4_2_S41_L002_4318	0	0	0	0	0	0	0	0	0	0	0	0	0	0	0	0	0	0	0	0	0	0	0	0	0	0	0	0	0	0	0	0	0	0	0	0	0	7.77068	8.91537	0	0	0	0	0	0	0	0	0	0	0	0	0	0	0	0	0	0	3.86613	3.41844
HA4_2_S41_L002_433	0	0	0	0	0	0	0	0	0	0	0	0	0	0	0	0	0	0	0	0	0	0	0	0	0	0	0	0	0	0	0	0	0	0	0	0	0	8.59683	9.68522	0	0	0	0	0	0	0	1.77162	0	2.61975	0	0	0	0	0	0	0	0	0	0
HA4_2_S41_L002_4348	0	0	0	0	0	0	0	0	0	0	0	0	0	0	0	0	0	0	0	0	0	0	0	0	0	0	0	0	0	0	0	0	2.68359	0	0	6.29961	2.85264	0	14.9688	0	9.23458	0	0	0	6.05157	0	0	0	0	0	0	0	0	0	0	0	0	3.44643	0
HA4_2_S41_L002_4355	0	0	0	0	0	0	0	0	0	0	0	0	0	0	0	0	0	0	0	0	0	0	0	0	0	0	0	0	0	0	0	0	0	0	0	0	0	8.90266	7.20445	0	0	0	0	0	0	0	0	0	0	0	0	0	0	0	0	0	0	0	0
HA4_2_S41_L002_4364	0	0	0	0	0	0	0	0	0	0	0	0	0	0	0	0	0	0	0	0	0	0	0	0	0	0	0	0	0	0	0	0	0	0	0	0	0	4.22055	9.12588	0	0	0	0	0	1.81071	0	0	0	0	0	0	0	2.10034	0	3.24633	3.2689	4.99808	0	1.84588
HA4_2_S41_L002_4390	0	0	0	0	0	0	0	0	0	0	0	0	0	0	0	0	0	0	0	0	0	0	0	0	0	0	0	0	0	0	0	0	0	0	0	0	0	0	7.43397	0	0	0	0	0	0	0	0	0	0	0	0	0	0	0	0	0	2.38583	0	0
HA4_2_S41_L002_4391	0	0	0	0	0	0	0	0	0	0	0	0	0	0	0	0	0	0	0	0	0	0	0	0	0	0	0	0	0	0	0	0	0	0	0	0	0	6.06488	6.26995	0	0	0	0	0	0	0	0	0	0	0	0	0	0	0	0	0	0	0	0
HA4_2_S41_L002_4410	0	0	0	0	0	0	0	0	0	0	0	0	0	0	0	0	0	0	0	0	0	0	0	0	0	0	0	0	0	0	0	0	0	0	0	11.543	0	19.6341	32.8242	0	0	0	0	6.57302	21.3292	5.21073	11.1808	13.211	11.683	0	0	0	0	2.54204	6.80853	0	4.52154	13.2593	27.0267
HA4_2_S41_L002_4433	0	0	0	0	0	0	0	0	0	0	0	0	0	0	0	0	0	0	0	0	0	0	0	0	0	0	0	0	0	0	0	8.37682	0	0	0	6.55162	0	1.56078	16.1956	0	0	0	0	0	0	14.2678	5.8625	0	0	3.40094	1.73525	0	0	0	0	2.07902	0	0	1.29242
HA4_2_S41_L002_4435	0	0	0	0	0	0	0	0	0	0	0	0	0	0	0	0	0	0	0	0	0	0	0	0	0	0	0	0	0	0	0	0	3.61962	3.37171	0	0	0	9.79668	31.0615	0	2.74716	0	0	0	0	0	0	0	0	0	0	0	0	0	0	0	0	0	0
HA4_2_S41_L002_4441	0	0	0	0	0	0	0	0	0	0	0	0	0	0	0	0	0	0	0	0	0	0	0	0	0	0	0	0	0	0	0	0	0	0	0	0	0	6.00572	18.8824	0	0	0	0	0	0	0	0	0	2.40184	0	0	0	0	0	0	0	0	0	0
HA4_2_S41_L002_445	0	0	0	0	0	0	0	0	0	0	0	0	0	0	0	0	0	0	0	0	0	0	0	0	0	0	0	0	0	0	0	0	6.36178	0	0	3.73767	0	2.00159	10.47	0	0	0	2.87458	0	18.8994	0	0	0	0	0	0	0	0	0	0	6.92065	4.87604	17.7439	35.4578
HA4_2_S41_L002_4457	0	0	0	0	0	0	0	0	0	0	0	0	0	0	0	0	0	0	0	0	0	0	0	0	0	0	0	0	0	0	0	2.4251	0	0	0	2.02601	0	1.50963	6.86269	0	0	0	0	0	0	0	0	0	0	0	0	0	0	0	0	0	0	0	0
HA4_2_S41_L002_4458	0	0	0	0	0	0	0	0	0	0	0	0	0	0	0	0	0	0	0	0	0	0	0	0	0	0	0	0	0	0	0	0	0	0	0	0	8.04091	13.8455	21.4059	0	0	0	0	0	0	0	0	4.01569	2.72339	4.10817	0	0	0	0	0	0	0	0	0
HA4_2_S41_L002_446	0	0	0	0	0	0	0	0	0	0	0	0	0	0	0	0	0	0	0	0	0	0	0	0	0	0	0	0	0	0	168.449	209.353	122.494	17.4852	18.6169	116.876	26.1553	86.9085	97.7782	119.394	242.862	68.5471	69.538	112.248	155.591	199.968	165.034	175.793	135.274	94.6621	707.614	16.6772	35.0747	69.6555	55.0037	283.18	182.074	52.5257	129.551
HA4_2_S41_L002_4466	0	0	0	0	0	0	0	0	0	0	0	0	0	0	0	0	0	0	0	0	0	0	0	0	0	0	0	0	0	0	0	0	6.87257	2.98053	6.02093	3.86307	2.85223	18.5086	42.753	0	3.34248	0	0	0	0	3.36171	4.61427	0	2.98499	0	0	4.35632	2.08006	0	7.24686	0	2.11518	1.96	2.91943
HA4_2_S41_L002_4470	0	0	0	0	0	0	0	0	0	0	0	0	0	0	0	0	0	0	0	0	0	0	0	0	0	0	0	0	0	0	5.45376	8.2317	0	0	0	0	0	11.1636	22.8167	0	5.85235	0	0	13.0026	21.1453	17.6435	14.625	18.4254	9.51704	3.55037	15.7998	0	0	0	0	0	0	0	0
HA4_2_S41_L002_4472	0	0	0	0	0	0	0	0	0	0	0	0	0	0	0	0	0	0	0	0	0	0	0	0	0	0	0	0	0	0	0	0	0	0	0	0	0	8.53855	21.7088	0	0	0	0	0	0	0	0	0	0	0	0	0	0	0	0	0	0	0	0
HA4_2_S41_L002_4474	0	0	0	0	0	0	0	0	0	0	0	0	0	0	0	0	0	0	0	0	0	0	0	0	0	0	0	0	0	0	0	0	0	0	0	0	0	2.31373	11.6644	0	0	0	0	0	0	0	0	0	0	0	0	0	0	0	0	0	0	0	0
HA4_2_S41_L002_4483	0	0	0	0	0	0	0	0	0	0	0	0	0	0	0	0	0	0	0	0	0	0	0	0	0	0	0	0	0	0	0	4.67496	0	0	0	0	0	8.5577	5.69511	0	0	0	0	0	0	0	0	0	0	0	0	0	0	0	0	0	0	0	0
HA4_2_S41_L002_4504	0	0	0	0	0	0	0	0	0	0	0	0	0	0	0	0	0	0	0	0	0	0	0	0	0	0	0	0	0	0	0	2.6476	0	0	0	0	0	0	5.72667	0	0	0	0	0	0	0	0	0	0	0	0	0	0	0	0	0	0	0	0
HA4_2_S41_L002_451	0	0	0	0	0	0	0	0	0	0	0	0	0	0	0	0	0	0	0	0	0	0	0	0	0	0	0	0	0	0	0	5.25227	0	0	0	0	0	21.9948	28.6751	0	0	0	0	0	0	0	0	0	0	0	0	0	0	0	0	0	0	0	0
HA4_2_S41_L002_4513	0	0	0	0	0	0	0	0	0	0	0	0	0	0	0	0	0	0	0	0	0	0	0	0	0	0	0	0	0	0	0	3.77504	0	0	0	8.8904	0	4.13343	15.6853	0	0	0	0	0	0	0	0	0	0	0	0	0	0	0	0	0	0	0	0
HA4_2_S41_L002_4526	0	0	0	0	0	0	0	0	0	0	0	0	0	0	0	0	0	0	0	0	0	0	0	0	0	0	0	0	0	0	0	0	0	0	0	0	0	2.93771	10.9357	0	0	0	0	0	0	0	0	0	0	0	0	0	0	0	0	0	0	0	0
HA4_2_S41_L002_4537	0	0	0	0	0	0	0	0	0	0	0	0	0	0	0	0	0	0	0	0	0	0	0	0	0	0	0	0	0	0	0	0	0	0	0	0	0	6.40036	10.5528	0	0	0	0	5.98106	7.4252	0	0	0	0	0	0	0	0	0	0	0	0	0	0
HA4_2_S41_L002_4557	0	0	0	0	0	0	0	0	0	0	0	0	0	0	0	0	0	0	0	0	0	0	0	0	0	0	0	0	0	0	0	0	0	0	0	0	0	4.28473	9.37457	0	1.60113	0	0	0	0	0	0	2.76034	2.88624	0	0	0	0	0	0	0	0	0	3.59345
HA4_2_S41_L002_4566	0	0	0	0	0	0	0	0	0	0	0	0	0	0	0	0	0	0	0	0	0	0	0	0	0	0	0	0	0	0	0	1.4438	5.73515	0	2.68292	1.84293	0	3.48415	6.15257	0	0	0	0	0	0	0	0	0	0	0	0	0	0	0	0	0	0	0	0
HA4_2_S41_L002_4590	0	0	0	0	0	0	0	0	0	0	0	0	0	0	0	0	0	0	0	0	0	0	0	0	0	0	0	0	0	0	2.10645	13.349	0	0	3.62757	20.3762	0	9.78763	19.5618	2.64387	7.16534	0	0	5.2851	32.451	49.9513	79.7642	8.77248	16.0329	0	0	0	0	0	0	0	0	0	0
HA4_2_S41_L002_4620	0	0	0	0	0	0	0	0	0	0	0	0	0	0	0	0	0	0	0	0	0	0	0	0	0	0	0	0	0	0	0	0	0	0	0	0	1.76696	2.38406	10.1559	0	0	0	0	0	0	0	0	0	0	0	0	0	0	0	0	0	0	0	0
HA4_2_S41_L002_4627	0	0	0	0	0	0	0	0	0	0	0	0	0	0	0	0	0	0	0	0	0	0	0	0	0	0	0	0	0	0	0	0	0	0	0	0	0	7.86968	6.3561	0	0	0	0	0	0	0	0	0	0	0	0	0	0	0	0	0	0	0	0
HA4_2_S41_L002_4635	0	0	0	0	0	0	0	0	0	0	0	0	0	0	0	0	0	0	0	0	0	0	0	0	0	0	0	0	0	0	0	0	0	0	0	0	0	2.60758	22.2322	0	0	0	0	0	0	0	0	0	0	0	0	0	0	0	0	0	0	0	0
HA4_2_S41_L002_4643	0	0	0	0	0	0	0	0	0	0	0	0	0	0	0	0	0	0	0	0	0	0	0	0	0	0	0	0	0	0	0	0	6.46307	4.24494	4.21483	3.47088	0	11.7504	15.1145	0	0	0	0	0	3.66855	0	0	4.96057	6.09842	0	0	0	0	0	0	0	0	0	0
HA4_2_S41_L002_4646	0	0	0	0	0	0	0	0	0	0	0	0	0	0	0	0	0	0	0	0	0	0	0	0	0	0	0	0	0	0	0	0	0	0	2.74365	0	0	0	12.5468	0	0	0	0	0	0	0	0	0	0	0	0	0	0	0	0	0	0	0	0
HA4_2_S41_L002_4653	0	0	0	0	0	0	0	0	0	0	0	0	0	0	0	0	0	0	0	0	0	0	0	0	0	0	0	0	0	0	6.79093	10.2202	0	0	0	0	0	7.59884	11.6461	0	0	0	0	0	0	0	0	0	0	0	0	0	0	0	0	0	0	0	0
HA4_2_S41_L002_4661	0	0	0	0	0	0	0	0	0	0	0	0	0	0	0	0	0	0	0	0	0	0	0	0	0	0	0	0	0	0	0	0	0	0	0	0	0	5.39481	12.1772	0	0	0	0	0	0	0	0	0	4.84199	0	0	0	0	0	0	0	0	0	0
HA4_2_S41_L002_4663	0	0	0	0	0	0	0	0	3.91811	0	0	0	0	0	0	0	0	0	0	0	0	0	0	0	0	0	0	3.43226	0	0	0	0	0	0	0	0	0	5.8844	19.6926	0	0	0	0	0	0	0	0	91.6362	98.2596	0	0	0	0	0	0	0	0	0	0
HA4_2_S41_L002_4668	0	0	0	0	0	0	0	0	0	0	0	0	0	0	0	0	0	0	0	0	0	0	0	0	0	0	0	0	0	0	0	0	123.788	6.04791	0	0	0	15.9387	9.44985	0	0	11.866	6.70652	0	0	0	0	0	0	0	0	3.6958	0	0	0	2.15692	2.77883	0	0
HA4_2_S41_L002_4678	0	0	0	0	0	0	0	0	0	0	0	0	0	0	0	0	0	0	0	0	0	0	0	0	0	0	0	0	0	0	0	0	0	0	0	0	0	6.07291	16.3055	0	0	0	0	0	0	0	0	0	0	0	0	0	0	0	0	0	0	0	0
HA4_2_S41_L002_4681	0	0	0	0	0	0	0	0	0	0	0	0	0	0	0	0	0	0	0	0	0	0	0	0	0	0	0	0	0	0	0	0	0	0	2.74288	0	2.14542	10.7217	11.3767	0	0	0	0	0	0	0	0	2.67433	0	0	0	0	0	0	0	0	0	0	0
HA4_2_S41_L002_4689	0	0	0	0	0	0	0	0	0	0	0	0	0	0	0	0	0	0	0	0	0	0	0	0	0	0	0	0	0	0	0	0	0	0	0	0	0	1.63435	9.84231	0	0	0	0	8.10584	34.4938	0	0	0	0	0	0	0	0	0	0	0	0	0	0
HA4_2_S41_L002_4690	0	0	0	0	0	0	0	0	0	0	0	0	0	0	0	0	0	0	0	0	0	0	0	0	0	0	0	0	0	0	0	0	11.8933	3.25737	11.1569	12.289	2.44054	4.22256	6.56666	0	0	3.79292	2.99419	0	4.88431	0	3.95935	0	0	0	0	7.53067	4.76244	0	0	0	0	0	0
HA4_2_S41_L002_4693	0	0	0	0	0	0	0	0	0	0	0	0	0	0	0	0	0	0	0	0	0	0	0	0	0	0	0	0	0	0	0	0	0	0	0	0	0	7.61634	18.2998	0	0	0	0	0	0	0	0	0	0	0	0	0	0	0	0	0	0	0	0
HA4_2_S41_L002_4696	0	0	0	0	0	0	0	0	0	0	0	0	0	0	0	0	0	0	0	0	0	0	0	0	0	0	0	0	0	0	0	0	0	0	0	0	0	2.10611	9.53057	0	0	0	0	0	0	0	4.49704	0	0	0	0	0	0	0	0	0	0	0	0
HA4_2_S41_L002_4701	0	0	0	0	0	0	0	2.4779	8.37619	25.3166	15.4721	0	0	0	0	0	0	0	2.75262	0	0	0	0	0	0	0	0	0	0	0	0	0	8.36375	5.96462	16.0195	20.3922	2.91305	5.44386	8.95753	0	0	8.99977	2.99367	1.7655	1.8718	0	0	0	0	0	0	0	0	0	0	0	0	0	0
HA4_2_S41_L002_4705	0	0	0	0	0	0	0	0	0	0	0	0	0	0	0	0	0	0	0	0	0	0	0	0	0	0	0	0	0	0	0	0	0	0	0	0	0	9.10778	38.8065	0	0	0	0	0	0	0	0	0	0	0	0	0	0	0	3.644	0	0	0	0
HA4_2_S41_L002_4709	0	0	0	9.1737	0	5.1017	0	0	0	0	0	0	0	0	0	0	0	0	0	0	0	0	0	0	0	0	0	0	0	0	7.80198	4.86446	0	0	3.80619	5.44251	0	3.39163	12.4954	0	0	2.72756	0	0	0	0	0	0	0	0	2.71607	2.5224	0	0	0	0	0	0	0
HA4_2_S41_L002_4712	0	0	0	0	0	0	0	0	0	0	0	0	0	0	0	0	0	0	0	0	0	0	0	0	0	0	0	0	0	0	0	0	0	0	0	0	0	10.0659	10.4872	0	0	0	0	0	0	0	0	0	0	0	0	0	0	0	0	0	0	0	0
HA4_2_S41_L002_4717	0	0	0	0	0	0	0	0	0	0	0	0	0	0	0	0	0	0	0	0	0	0	0	0	0	0	0	0	0	0	0	0	0	0	2.74448	5.76323	0	5.26877	11.8396	0	0	0	0	0	0	0	0	0	0	0	0	0	0	0	0	0	0	0	0
HA4_2_S41_L002_4721	0	0	0	0	0	0	0	0	0	0	0	0	0	0	0	0	0	0	0	0	0	0	0	0	0	2.58179	0	0	0	0	0	0	0	0	0	0	0	0	8.3515	0	0	0	0	0	0	0	0	0	0	0	0	0	0	0	0	0	0	0	0
HA4_2_S41_L002_4722	0	0	0	0	0	0	0	0	0	0	0	0	0	0	0	0	0	0	0	0	0	0	0	0	0	0	0	0	0	0	0	0	0	0	0	0	0	2.88808	9.13303	0	0	0	0	0	0	0	0	2.52056	0	0	0	0	0	0	0	0	0	0	0
HA4_2_S41_L002_4724	0	0	0	0	0	0	0	0	0	0	0	0	0	0	0	0	0	0	0	0	0	0	0	0	0	0	0	0	0	0	0	0	0	0	0	0	0	2.94342	41.9127	0	0	0	0	0	0	0	0	0	2.20431	0	0	0	0	0	0	0	0	0	0
HA4_2_S41_L002_4744	0	0	0	0	0	0	0	0	0	0	0	0	0	0	0	0	0	0	0	0	0	0	0	0	0	0	0	0	0	0	0	0	0	0	0	0	0	11.3619	9.28483	0	0	0	0	0	0	0	0	0	0	0	0	0	0	0	0	0	0	0	0
HA4_2_S41_L002_4751	0	0	0	0	0	0	0	0	0	0	0	0	0	0	0	0	0	0	0	0	0	0	0	0	0	0	0	0	0	0	0	0	2.31767	0	0	0	0	3.82063	12.5586	0	0	0	0	0	0	0	0	0	0	0	0	0	0	0	0	0	0	0	0
HA4_2_S41_L002_4757	0	0	0	0	0	0	0	0	0	0	0	0	0	0	0	0	0	0	0	0	0	0	0	0	0	0	0	0	0	0	0	0	5.13266	7.7183	2.60728	9.24951	5.15101	22.9648	14.8108	0	0	0	0	0	0	0	0	0	0	0	0	0	0	23.5433	0	0	0	0	0
HA4_2_S41_L002_4760	0	0	0	0	0	0	0	0	0	0	0	0	0	0	0	0	0	0	0	0	0	0	0	0	0	0	0	0	0	0	0	0	0	0	0	0	0	0	10.7496	0	0	0	0	0	0	0	2.68236	3.85721	2.87378	0	0	0	6.48747	0	0	0	0	0	0
HA4_2_S41_L002_4762	0	0	0	0	0	0	0	0	0	0	0	0	0	0	0	0	0	0	0	0	0	0	0	0	0	0	0	0	0	0	0	0	0	0	0	0	0	2.1981	9.27277	0	0	0	0	0	0	0	0	0	0	0	0	0	0	0	0	0	0	0	0
HA4_2_S41_L002_4766	0	0	0	0	0	0	0	0	0	0	0	0	0	0	0	0	0	0	0	0	0	0	0	0	0	0	0	0	0	0	0	0	0	0	0	0	0	7.0087	15.0245	0	0	0	0	0	0	0	0	0	0	0	0	0	0	0	0	0	0	0	0
HA4_2_S41_L002_4769	0	0	0	0	0	0	0	0	0	0	0	0	0	0	0	0	0	0	0	0	0	0	0	0	0	0	0	0	0	0	0	2.08592	0	0	0	0	0	3.90304	8.09566	0	0	0	0	0	0	0	0	0	0	0	0	0	0	0	0	0	0	0	0
HA4_2_S41_L002_4773	0	0	0	0	0	0	0	0	0	0	0	0	0	0	0	0	0	0	0	0	0	0	0	0	0	0	0	0	0	0	0	0	0	0	0	0	0	4.28423	4.813	0	0	0	0	0	2.91876	0	1.84815	0	1.82422	0	0	0	0	0	0	0	0	0	1.53997
HA4_2_S41_L002_4774	0	0	0	0	0	0	0	0	0	0	0	0	0	0	0	0	0	0	0	0	0	0	0	0	0	0	0	0	0	0	0	0	0	0	0	0	0	4.91501	23.6758	0	0	0	0	0	0	0	0	0	0	0	0	0	0	0	0	0	0	0	0
HA4_2_S41_L002_4778	10.7363	4.52504	12.7733	5.85228	3.17608	6.5488	0	7.14051	2.50825	3.03744	1.84727	4.26622	8.18281	3.1377	1.94473	0	0	4.12035	16.8468	26.5944	25.3458	37.8839	5.43264	13.2668	32.4307	26.9613	7.195	10.7007	31.8981	37.8313	5.07999	9.06391	0	0	0	0	33.399	14.3308	9.77214	0	0	0	1.87208	4.4009	0	12.171	1.96964	7.57541	7.51637	0	0	0	0	0	0	0	0	32.0158	35.5465
HA4_2_S41_L002_479	0	0	0	0	0	0	0	0	0	0	0	0	0	0	0	0	0	0	0	0	0	0	0	0	0	0	0	0	0	0	0	0	0	0	0	0	0	8.95668	14.5231	0	0	0	0	0	0	0	0	0	0	0	0	0	0	0	0	0	0	0	0
HA4_2_S41_L002_4792	0	0	0	0	0	0	0	0	0	0	0	0	0	0	0	0	0	0	0	0	0	0	0	0	0	0	0	0	0	0	0	1.70922	3.68294	2.6828	0	0	0	0	16.6007	0	0	0	0	0	0	0	0	0	0	2.90534	4.32138	0	0	0	2.67095	0	0	2.31083	10.8375
HA4_2_S41_L002_4794	21.152	126.518	17.0784	41.7589	7.36748	84.7813	426.212	99.5264	130.976	309.711	225.477	0	0	0	0	0	0	0	0	0	4.05954	29.7251	79.5052	24.746	80.6261	74.2621	16.5568	84.6963	12.5294	38.8057	0	0	26.1383	4.82897	0	0	0	12.7144	15.1648	0	0	0	0	0	3.08655	40.8474	44.9558	10.2605	6.99807	2.42166	8.35512	26.5042	80.1867	0	0	3.92227	28.3177	12.0775	53.1164
HA4_2_S41_L002_4795	0	0	0	0	0	0	0	0	0	0	0	0	0	0	0	0	0	0	0	0	0	0	0	0	0	0	0	0	0	0	0	0	0	0	0	0	0	4.48973	14.3924	0	0	0	0	0	0	0	0	0	0	6.49045	4.33591	0	0	0	0	0	0	0	0
HA4_2_S41_L002_4800	0	0	0	0	0	0	0	0	0	0	0	0	0	0	0	0	0	0	0	0	0	0	0	0	0	0	0	0	0	0	0	0	0	0	0	0	0	9.84436	11.6612	0	0	0	0	0	0	0	0	0	0	0	0	0	0	0	0	0	0	0	0
HA4_2_S41_L002_4802	0	0	0	0	0	0	0	0	0	0	0	0	0	0	0	0	0	0	0	0	0	0	0	0	0	0	0	0	0	0	0	0	4.71107	3.7948	0	0	0	6.065	10.9998	0	0	0	0	2.80287	4.99412	0	1.81677	5.37158	4.656	0	0	0	0	0	0	0	0	0	0
HA4_2_S41_L002_4803	0	0	0	0	0	0	0	0	0	0	0	0	0	0	0	0	0	0	0	0	0	0	0	0	0	0	0	0	0	0	0	0	2.40411	3.25878	0	0	0	9.57921	10.1474	0	0	0	0	0	0	0	1.66531	2.00511	3.05715	0	0	0	0	3.21684	2.24357	11.5942	6.02045	0	0
HA4_2_S41_L002_4806	0	0	0	0	0	0	0	0	0	0	0	0	0	0	0	0	0	0	0	0	0	0	0	0	0	0	0	0	0	0	0	0	3.98123	0	0	0	0	0	15.1903	0	0	0	0	0	0	0	0	0	0	0	0	0	0	0	0	0	0	0	0
HA4_2_S41_L002_4808	0	0	0	0	0	0	0	0	0	0	0	0	0	0	0	0	0	0	0	0	0	0	0	0	0	0	0	0	0	0	0	0	0	0	0	0	0	2.03898	6.75147	0	0	0	0	0	0	0	0	0	0	0	0	0	0	0	0	0	0	0	0
HA4_2_S41_L002_4809	0	0	0	0	0	0	0	0	0	0	0	0	0	0	0	0	0	0	0	0	0	0	0	0	0	0	0	0	0	0	0	0	0	0	0	0	0	27.3544	10.7701	0	0	5.931	3.92717	6.00802	0	0	0	0	0	0	0	0	0	0	0	0	0	0	0
HA4_2_S41_L002_4812	0	0	0	0	0	0	0	0	0	0	0	0	0	0	0	0	0	0	0	0	0	0	0	0	0	0	0	0	0	0	0	0	0	0	0	0	0	5.56087	10.9237	0	0	0	0	0	0	0	0	0	0	0	0	0	0	0	0	0	0	0	0
HA4_2_S41_L002_4813	0	0	0	0	0	0	0	0	0	0	0	0	0	0	0	0	0	0	0	0	0	0	0	0	0	0	0	0	0	0	0	0	0	0	0	0	0	11.9267	16.432	0	0	0	0	0	0	0	0	0	0	0	0	0	0	0	0	0	0	0	0
HA4_2_S41_L002_4815	0	0	0	0	0	0	0	0	0	0	0	0	0	0	0	0	0	0	0	0	0	0	0	0	0	0	0	0	0	0	0	0	0	0	0	0	0	5.53551	24.7288	0	7.50231	0	0	0	2.83034	0	0	0	0	0	0	0	0	0	0	0	0	0	0
HA4_2_S41_L002_4817	0	0	0	0	0	0	0	0	0	0	0	0	0	0	0	0	0	0	0	0	0	0	0	0	0	0	0	0	0	0	0	2.17315	0	0	2.24911	7.81003	0	7.40926	11.977	3.85414	7.93053	0	0	0	3.18217	0	1.75454	2.51068	2.81274	0	0	0	0	0	0	0	0	0	0
HA4_2_S41_L002_4820	0	0	0	0	0	0	0	0	0	0	0	0	0	0	0	0	0	0	0	0	0	0	0	0	0	0	0	0	0	0	0	0	0	0	0	0	0	6.36859	11.0909	0	0	0	0	0	0	0	0	0	0	0	0	0	0	0	0	0	0	0	0
HA4_2_S41_L002_4822	0	0	0	0	0	0	0	0	0	0	0	0	0	0	0	0	0	0	0	0	0	0	0	0	0	0	0	0	0	0	0	0	0	0	5.09639	11.3991	3.94226	4.03976	8.69761	0	0	0	0	0	0	0	0	0	0	0	0	4.91742	0	0	0	0	0	0	0
HA4_2_S41_L002_4825	0	0	0	0	0	0	0	0	0	0	0	0	0	0	0	0	0	0	0	0	0	0	0	0	0	0	0	0	0	0	0	0	0	0	0	0	0	2.31828	11.9478	0	0	0	0	0	0	0	0	0	0	0	0	0	0	0	0	0	0	0	0
HA4_2_S41_L002_483	0	0	0	0	0	0	0	0	0	0	0	0	0	0	0	0	0	0	0	0	0	0	0	0	0	0	0	0	0	0	37.5903	27.3669	0	0	0	0	0	40.2699	71.205	0	0	0	0	0	0	0	0	3.90828	0	35.9249	246.771	0	0	0	0	40.9401	24.2533	0	6.0213
HA4_2_S41_L002_4830	0	0	0	0	0	0	0	0	0	0	0	0	0	0	0	0	0	0	0	0	0	0	0	0	0	0	0	0	0	0	0	0	5.6657	55.5362	12.8064	11.5556	15.6256	2.98858	10.415	0	0	83.2616	84.1264	20.5705	22.392	20.6731	17.7829	14.3955	35.3878	0	0	0	4.64347	0	40.9055	0	12.5816	5.09328	10.8911
HA4_2_S41_L002_4832	0	0	0	0	0	0	0	0	0	0	0	0	0	0	0	0	0	0	0	0	0	0	0	0	0	0	0	0	0	0	0	0	0	0	0	0	0	2.57707	9.49803	0	0	0	0	0	0	0	0	0	0	0	0	0	0	0	0	0	0	0	0
HA4_2_S41_L002_4835	0	0	0	0	0	0	0	0	0	0	0	0	0	0	0	0	0	0	0	0	0	0	0	0	0	0	0	0	0	0	0	0	0	0	0	0	0	3.94057	9.12796	0	0	0	0	0	0	0	0	0	0	0	0	0	0	0	0	0	0	0	0
HA4_2_S41_L002_4841	0	0	0	0	0	0	0	0	0	0	0	0	0	0	0	0	0	0	0	0	0	0	0	0	0	0	0	0	0	0	0	1.74762	19.3672	2.6223	0	5.61908	0	10.5254	21.8369	0	2.11597	0	0	0	2.92883	5.37144	5.9851	8.50192	2.9425	0	0	0	0	0	0	0	0	0	0
HA4_2_S41_L002_4843	0	0	0	0	0	0	0	0	0	0	0	0	0	0	0	0	0	0	0	0	0	0	0	0	0	0	0	0	0	0	0	1.78103	0	0	0	0	0	4.58071	12.7056	0	0	0	0	0	0	0	0	0	0	0	0	0	0	0	0	0	0	0	0
HA4_2_S41_L002_4846	0	0	0	0	0	0	0	0	0	0	0	0	0	0	0	0	0	0	0	0	0	0	0	0	0	0	0	0	0	0	0	0	7.0637	2.17121	3.10522	3.17259	2.31141	7.20436	11.9959	0	0	2.79069	0	0	0	0	0	0	2.42049	0	0	0	0	0	0	0	0	0	0
HA4_2_S41_L002_4848	0	0	0	0	0	0	0	0	0	0	0	0	0	0	0	0	0	0	0	0	0	0	0	0	0	0	0	0	0	0	0	0	0	0	0	0	0	3.29203	11.3334	0	0	0	0	0	0	0	0	0	0	0	0	0	0	0	0	0	0	0	0
HA4_2_S41_L002_4850	0	0	0	0	0	0	0	0	0	0	0	0	0	0	0	0	0	0	0	0	0	0	0	0	0	0	0	0	0	0	0	0	0	0	0	0	0	0	8.55694	0	0	0	0	0	0	0	0	0	0	0	0	0	0	0	0	0	2.31281	0	0
HA4_2_S41_L002_4851	0	0	0	0	0	0	0	0	0	0	0	0	0	0	0	0	0	0	0	0	0	0	0	6.32683	0	0	0	0	0	0	0	0	0	0	0	0	0	0	9.22764	0	0	0	0	0	3.25822	0	0	0	0	0	0	0	0	0	0	0	0	0	0
HA4_2_S41_L002_4854	0	0	0	0	0	0	0	0	0	0	0	0	0	0	0	0	0	0	0	0	0	0	0	0	0	0	0	0	0	0	0	0	3.80193	3.52353	11.1991	7.34935	2.25232	7.01667	12.7094	0	0	0	0	0	0	0	0	0	0	0	0	0	0	0	0	0	0	0	0
HA4_2_S41_L002_4860	0	0	0	0	0	0	0	0	0	0	0	0	0	0	0	0	0	0	0	0	0	0	0	0	0	0	0	0	0	0	0	0	0	0	0	0	0	3.15318	11.6315	0	0	0	0	0	0	0	0	0	0	0	0	0	0	0	0	0	0	0	0
HA4_2_S41_L002_4863	0	0	0	0	0	0	0	0	0	0	0	0	0	0	0	0	0	0	0	0	0	0	0	0	0	0	0	0	0	0	0	0	0	0	0	0	0	2.73399	17.9782	0	0	0	0	0	0	0	0	0	0	0	0	0	0	0	0	0	0	0	0
HA4_2_S41_L002_4864	0	0	0	0	0	0	0	0	0	0	0	0	0	0	0	0	0	0	0	0	0	0	0	0	0	0	0	0	0	0	0	0	0	0	0	0	0	8.09357	22.0807	0	0	0	0	0	0	0	0	0	0	0	0	0	0	0	0	0	0	0	0
HA4_2_S41_L002_4866	0	0	0	0	0	0	0	0	0	0	0	0	0	0	0	0	0	0	0	0	0	0	0	0	0	0	0	0	0	0	0	0	0	0	0	0	0	5.54325	24.1331	0	0	0	0	0	0	0	0	0	0	0	0	0	0	0	0	0	0	0	0
HA4_2_S41_L002_4871	0	0	0	0	0	0	0	0	0	0	0	0	0	0	0	0	0	0	0	0	0	0	0	0	0	0	0	0	0	0	3.78213	4.78169	3.7347	0	2.41667	6.4477	0	6.34526	18.2791	0	3.68928	6.08742	4.73157	1.75098	5.11635	7.88317	6.28206	14.5246	16.1557	0	1.68822	0	8.10258	4.77784	6.5857	25.8707	20.5357	0	3.40463
HA4_2_S41_L002_4873	0	0	0	0	0	0	0	0	0	0	0	0	0	0	0	0	0	0	0	0	0	0	0	0	0	0	0	0	0	0	0	0	0	0	0	0	0	10.3043	10.6581	0	0	0	0	0	0	0	0	0	0	0	0	0	0	0	0	0	0	0	0
HA4_2_S41_L002_4878	0	0	0	0	0	0	0	0	0	0	0	0	0	0	0	0	0	0	0	0	0	0	0	0	0	0	0	0	0	0	0	0	0	0	0	0	0	3.31856	7.66612	0	0	0	0	0	0	0	0	0	0	0	0	0	0	0	0	0	0	0	0
HA4_2_S41_L002_4882	0	0	0	0	0	0	0	0	0	0	0	0	0	0	0	0	0	0	0	0	0	0	0	0	0	0	0	0	0	0	0	0	0	163.768	31.867	4.54982	716.393	0	21.4631	0	0	0	0	0	0	0	0	0	0	0	0	0	0	0	0	0	0	0	0
HA4_2_S41_L002_4883	0	0	0	0	0	0	0	0	0	0	0	0	0	0	0	0	0	0	0	0	0	0	0	0	0	0	0	0	0	0	12.1069	18.2546	0	0	4.5217	11.4986	7.94129	11.4145	15.6653	0	0	0	0	0	0	0	0	0	0	0	0	0	0	0	0	0	0	0	0
HA4_2_S41_L002_4884	0	0	0	0	0	0	0	0	0	0	0	0	0	0	0	0	0	0	0	0	0	0	0	0	0	0	0	0	0	0	0	0	0	0	0	0	0	2.17649	10.9739	0	0	0	0	0	0	0	0	0	0	0	0	0	0	0	0	0	0	0	0
HA4_2_S41_L002_4885	0	0	0	0	0	0	0	0	0	0	0	0	0	0	0	0	0	0	0	0	0	0	0	0	0	0	0	0	0	0	0	15.9265	0	0	0	0	0	7.36575	9.87166	0	0	0	0	0	0	0	3.04195	0	0	0	0	0	0	0	0	0	0	0	0
HA4_2_S41_L002_4888	0	0	0	0	0	0	0	0	0	0	0	0	0	0	0	0	0	0	0	0	0	0	0	0	0	0	0	0	0	0	0	0	0	0	3.55997	8.76079	0	0	15.6407	0	0	0	0	0	0	0	0	0	0	0	0	0	0	0	0	0	0	0	0
HA4_2_S41_L002_4889	0	0	0	0	0	0	0	0	0	0	0	0	0	0	0	0	0	0	0	0	0	0	0	0	0	0	0	0	0	0	0	0	0	0	0	0	3.8444	7.43389	7.09283	8.59988	20.7492	0	0	0	1.98966	5.69015	8.24924	11.5225	24.8972	0	2.91025	0	3.17658	0	0	17.6114	20.0078	14.0337	29.4422
HA4_2_S41_L002_4892	0	0	0	0	0	0	0	0	0	0	0	0	0	0	0	0	0	0	0	0	0	0	0	0	0	0	0	0	0	0	0	0	12.9274	0	0	0	0	3.79712	12.6902	0	0	0	0	0	0	0	0	0	0	0	0	0	0	0	0	0	0	0	0
HA4_2_S41_L002_4895	0	0	0	0	0	0	0	0	0	0	0	0	0	0	0	0	0	0	0	0	0	0	0	0	0	0	0	0	0	0	0	0	0	0	0	0	0	6.81793	10.453	0	0	0	0	0	0	0	0	0	0	0	0	0	0	0	0	0	0	0	0
HA4_2_S41_L002_4896	0	0	0	0	0	0	0	0	0	0	0	0	0	0	0	0	0	0	0	0	0	0	0	0	0	0	0	0	0	0	0	0	0	0	0	0	0	3.78285	10.2138	0	0	0	0	0	0	0	0	0	0	0	0	0	0	0	0	0	0	0	0
HA4_2_S41_L002_4904	0	0	0	0	0	0	0	0	0	0	0	0	0	0	0	2.58789	0	0	0	0	0	0	0	0	0	0	0	0	0	0	0	2.06557	0	0	0	0	0	6.57032	11.4725	0	0	0	0	0	0	0	0	0	0	0	0	0	0	0	0	0	0	0	0
HA4_2_S41_L002_4913	0	0	0	0	0	0	0	0	0	0	0	0	0	0	0	0	0	0	0	0	0	0	0	0	0	0	0	0	0	0	0	0	0	0	0	0	0	2.79888	12.87	0	0	0	0	0	0	0	0	0	0	0	0	0	0	0	0	0	0	0	0
HA4_2_S41_L002_4917	0	0	0	0	0	0	0	0	0	0	0	0	0	0	0	0	0	0	0	0	0	0	0	0	0	0	0	0	0	0	0	0	0	0	0	0	0	4.07632	23.4259	0	0	0	0	0	0	0	0	0	0	0	0	0	0	0	0	0	0	0	0
HA4_2_S41_L002_4918	0	0	0	0	0	0	0	0	0	0	0	0	0	0	0	0	0	0	0	0	0	0	0	0	0	0	0	0	0	0	0	0	0	0	0	0	0	1.85794	20.9944	0	0	0	0	0	0	0	0	0	0	0	0	0	0	0	0	0	0	0	0
HA4_2_S41_L002_4923	0	0	0	0	0	0	0	0	0	0	0	0	0	0	0	0	0	0	0	0	0	0	0	0	0	0	0	0	0	0	0	0	0	0	0	0	0	13.8583	11.5416	0	0	0	0	0	0	0	0	2.74788	0	0	0	0	0	0	0	0	0	0	0
HA4_2_S41_L002_4924	0	0	0	0	0	0	0	0	0	0	0	0	0	0	0	0	0	0	0	0	0	0	0	0	0	0	0	0	0	0	0	0	0	0	0	0	0	6.61269	87.8286	0	0	0	0	0	0	0	0	0	0	0	0	0	0	0	0	0	0	0	0
HA4_2_S41_L002_4926	0	0	0	0	0	0	0	0	0	0	0	0	0	0	0	0	0	0	0	0	0	0	0	0	0	0	0	0	0	0	0	6.85314	0	0	0	0	0	0	22.6108	0	0	0	0	0	0	0	2.63365	0	0	0	0	0	0	0	0	0	0	1.83694	1.49055
HA4_2_S41_L002_4932	0	0	0	0	0	0	0	0	0	0	0	0	0	0	0	0	0	0	0	0	0	0	0	0	0	0	0	0	0	0	0	0	0	4.14914	10.2573	12.1468	8.7568	15.1424	19.0133	0	0	0	0	0	5.32035	0	0	0	0	0	0	0	0	0	0	0	6.1008	3.68723	2.67432
HA4_2_S41_L002_4934	0	0	0	0	0	0	0	0	0	0	0	0	0	0	0	0	0	0	0	0	0	0	0	0	0	0	0	0	0	0	0	0	2.54034	0	0	0	0	0	13.5986	0	0	0	0	0	0	0	0	0	0	0	0	0	0	0	0	0	0	0	0
HA4_2_S41_L002_4935	0	0	0	0	0	0	0	0	0	0	0	0	0	0	0	0	0	0	0	0	0	0	0	0	0	0	0	0	0	0	2.7668	0	2.85461	2.25958	8.33685	14.0292	11.2345	13.4354	14.9564	0	0	5.87276	2.55045	4.75918	7.56442	4.48587	7.59808	3.10627	5.98027	19.346	14.3561	5.44221	10.3522	4.37751	14.509	7.80618	31.7891	6.73584	12.3214
HA4_2_S41_L002_4938	0	0	0	0	0	0	0	0	0	0	0	0	0	0	0	0	0	0	0	0	0	0	0	0	0	0	0	0	0	0	0	0	0	0	0	5.48555	0	0	62.6457	0	0	0	0	0	0	0	0	0	0	0	0	0	0	0	0	0	0	0	0
HA4_2_S41_L002_4940	0	0	0	0	0	0	0	0	0	0	0	0	0	0	0	0	0	0	0	0	0	0	0	0	0	0	0	0	0	0	0	2.35548	0	0	0	0	0	10.4801	11.46	0	3.86712	0	0	1.70157	5.31346	0	0	0	0	0	1.81795	0	2.62491	0	0	0	0	0	2.27073
HA4_2_S41_L002_4942	0	0	0	0	0	0	0	0	0	0	0	0	0	0	0	0	0	0	0	0	0	0	0	0	0	0	0	0	0	0	0	0	0	0	0	0	0	3.3776	25.4982	0	0	0	0	0	0	0	0	0	0	0	0	0	0	0	0	0	0	0	0
HA4_2_S41_L002_4944	0	0	0	0	0	0	0	0	0	0	0	0	0	0	0	0	0	0	0	0	0	0	0	0	0	0	0	0	0	0	0	1.70461	0	0	0	0	0	3.64028	9.14071	0	8.23489	0	0	0	0	0	0	0	0	0	0	0	0	0	0	0	0	0	0
HA4_2_S41_L002_4946	0	0	0	0	0	0	0	0	0	0	0	0	0	0	0	0	0	0	0	0	0	0	0	0	0	0	0	0	0	0	0	0	19.3301	11.0828	287.668	25.7448	178.728	58.0667	18.4327	0	0	0	0	0	0	0	0	0	0	0	0	41.533	56.8125	0	0	0	0	0	0
HA4_2_S41_L002_4949	0	0	0	0	0	0	0	0	0	0	0	0	0	0	0	0	0	0	0	0	0	0	0	0	0	0	0	0	0	0	0	0	0	0	0	0	0	5.59138	14.1058	0	0	0	0	0	0	0	0	0	0	0	0	0	0	0	0	0	0	0	0
HA4_2_S41_L002_4951	0	0	0	0	0	0	0	0	0	0	0	0	0	0	0	0	0	0	0	0	0	0	0	0	0	0	0	0	0	0	0	0	0	0	0	0	0	1.63801	9.04463	0	0	0	0	0	0	0	0	0	0	0	0	0	0	0	0	0	0	0	0
HA4_2_S41_L002_4955	0	0	0	0	0	0	0	0	0	0	0	0	0	0	0	0	0	0	0	0	0	0	0	0	0	0	0	0	0	0	0	2.67345	0	0	9.02567	15.883	4.46936	20.5632	25.5677	0	0	0	0	0	2.43486	0	0	0	3.9199	0	0	0	0	0	0	0	0	0	0
HA4_2_S41_L002_4956	0	0	0	0	0	0	0	0	0	0	0	0	0	0	0	0	0	0	0	0	0	0	0	0	0	0	0	0	0	0	0	0	16.9372	0	0	0	0	0	147.502	0	0	0	1.58509	0	0	0	0	0	0	0	17.8615	0	0	0	0	0	0	0	0
HA4_2_S41_L002_4957	0	0	0	0	0	0	0	0	0	0	0	0	0	0	0	0	0	0	0	0	0	0	0	0	0	0	0	0	0	0	0	8.2578	0	0	0	2.47818	0	3.30623	49.9726	3.64656	10.6788	0	0	0	8.67529	0	2.08016	3.56652	3.31619	0	0	0	0	0	0	9.74036	0	2.50381	5.88073
HA4_2_S41_L002_4958	0	0	0	0	0	0	0	0	0	0	0	0	0	0	0	0	0	0	0	0	0	0	0	0	0	0	0	0	0	0	0	0	0	0	0	0	0	0	8.33137	0	1.64129	0	0	0	0	0	2.9024	0	0	3.52767	5.36986	0	0	0	0	0	0	0	0
HA4_2_S41_L002_4959	0	0	0	0	0	0	0	0	0	0	0	0	0	0	0	0	0	0	0	0	0	0	0	0	0	0	0	0	0	0	0	0	0	0	0	7.45893	0	2.54222	20.6139	0	0	0	0	0	0	0	0	0	0	0	0	0	0	0	0	0	0	0	0
HA4_2_S41_L002_4960	0	0	0	0	0	0	0	0	0	0	0	0	0	0	0	0	0	0	0	0	0	0	0	0	0	0	0	0	0	0	0	4.77334	0	0	0	0	0	1.92421	12.4349	0	0	0	0	0	0	0	10.6367	0	0	0	0	0	0	0	0	0	0	1.76015	8.17373
HA4_2_S41_L002_498	0	0	0	0	0	0	0	0	0	0	0	0	0	0	0	0	0	0	0	0	0	0	0	0	0	0	0	0	0	0	0	0	0	0	6.83702	23.1567	0	7.91259	42.5012	0	0	0	0	0	0	0	0	0	0	0	0	0	0	0	0	0	0	24.3234	5.48404
HA4_2_S41_L002_503	0	0	0	0	0	0	0	0	0	0	0	0	0	0	0	0	0	0	0	0	0	0	0	0	0	0	0	0	0	0	0	19.9621	0	0	0	24.5389	0	6.7636	11.9839	0	2.81247	0	8.11625	0	7.6256	26.7152	33.0219	8.24714	3.34052	3.21371	0	0	0	0	0	5.58704	0	0	4.21803
HA4_2_S41_L002_508	0	0	0	0	0	0	0	0	0	0	0	0	0	0	0	0	0	0	0	0	0	0	0	0	0	0	0	0	0	0	0	2.9433	0	0	0	0	0	4.80721	9.04288	0	0	0	0	0	0	0	6.8498	0	0	0	0	0	0	0	0	0	0	0	0
HA4_2_S41_L002_516	0	0	0	0	0	0	0	0	0	0	0	0	0	0	0	0	0	0	0	0	0	0	0	0	0	0	0	0	0	0	0	0	0	0	0	0	0	3.4754	8.7665	0	0	0	0	0	2.34404	0	2.38218	9.80758	3.31559	0	0	0	0	0	0	0	0	0	0
HA4_2_S41_L002_518	0	0	0	0	0	0	0	0	0	0	0	0	0	0	0	0	0	0	0	0	0	0	0	0	0	0	0	0	0	0	0	0	0	0	0	0	0	7.73416	15.4532	0	0	0	0	0	0	0	1.50742	0	0	0	0	0	0	0	0	0	0	0	0
HA4_2_S41_L002_520	0	0	0	0	0	0	0	0	0	0	0	0	0	0	0	0	0	0	0	0	0	0	0	0	0	0	0	0	0	0	0	0	0	0	0	0	0	4.7289	8.74132	0	0	0	0	0	0	0	0	0	0	0	0	0	0	0	0	0	0	0	0
HA4_2_S41_L002_522	0	0	0	0	0	0	0	0	0	0	0	0	0	0	0	0	0	0	0	0	0	0	0	0	0	0	0	0	0	0	0	0	0	8.78246	2.10582	0	3.2051	2.70324	22.6164	0	0	3.87632	3.83548	0	0	0	0	0	0	0	0	0	0	0	0	0	10.5132	2.25593	0
HA4_2_S41_L002_539	0	0	0	0	0	0	0	0	0	0	0	0	0	0	0	0	0	0	0	0	0	0	0	0	0	0	0	0	0	0	0	0	0	0	0	0	0	5.11284	7.98388	0	0	0	0	0	0	0	0	0	0	0	0	0	0	0	0	0	0	0	0
HA4_2_S41_L002_545	0	0	0	0	0	0	0	0	0	0	0	0	0	0	0	0	0	0	0	0	0	0	0	0	0	0	0	0	0	0	0	0	0	0	0	0	0	4.65794	84.2707	0	0	0	5.37449	0	0	0	0	0	0	0	0	0	0	0	0	0	0	0	0
HA4_2_S41_L002_546	0	0	0	0	0	0	0	0	0	0	0	0	0	0	0	0	0	0	0	0	0	0	0	0	0	0	0	0	0	0	0	0	0	0	0	0	0	12.0603	44.4241	0	0	0	0	3.00848	0	0	0	0	0	0	0	0	0	0	2.17374	0	0	0	0
HA4_2_S41_L002_552	0	0	0	0	0	0	0	0	0	0	0	0	0	0	0	0	0	0	0	0	0	0	0	0	0	0	0	0	0	0	20.8598	70.1063	0	0	0	0	0	19.8552	62.2178	0	0	0	0	0	0	0	0	0	0	0	0	0	0	0	0	0	0	0	0
HA4_2_S41_L002_56	0	0	0	0	0	0	0	0	0	0	0	0	0	0	0	0	0	0	0	0	0	0	0	0	0	0	0	0	0	0	0	0	0	0	0	6.91333	3.25261	8.01565	13.5793	0	10.225	0	0	0	3.59518	2.85518	4.06566	0	3.45036	0	4.10167	0	0	0	0	0	0	0	3.26546
HA4_2_S41_L002_58	0	0	0	0	0	0	0	0	0	0	0	0	0	0	0	0	0	0	0	0	0	0	0	0	0	0	0	0	0	0	13.1639	9.71727	3.2449	4.9435	7.73266	9.59876	21.5914	21.3637	35.5055	5.16172	3.40995	3.6119	2.31593	6.08435	14.0828	10.6694	8.72887	10.2694	10.4877	17.1256	8.65751	5.89323	8.02979	0	6.23627	0	18.2706	6.8847	11.9658
HA4_2_S41_L002_585	0	0	0	0	0	0	0	0	0	0	0	0	0	0	0	0	0	0	0	0	0	0	0	0	0	0	0	0	0	0	0	0	0	0	0	0	0	18.393	29.3945	0	0	0	0	0	0	0	0	0	0	0	0	0	0	0	0	0	0	0	0
HA4_2_S41_L002_600	0	0	0	0	0	0	0	0	0	0	0	0	0	0	0	0	0	0	0	0	0	0	0	0	0	0	0	0	0	0	0	0	0	0	0	0	0	1.52044	12.7486	0	0	0	0	0	0	0	0	0	0	0	0	0	0	0	0	0	0	0	0
HA4_2_S41_L002_61	0	0	0	0	0	0	0	0	0	0	0	0	0	0	0	0	0	0	0	0	0	0	0	0	0	0	0	0	0	0	0	2.44316	0	0	0	0	0	1.80832	32.559	0	0	0	0	0	0	7.33536	1.90221	0	3.06189	0	0	0	0	0	0	0	0	0	0
HA4_2_S41_L002_636	0	0	0	0	0	0	0	0	0	0	0	0	0	0	0	0	0	0	0	0	0	0	0	0	0	0	0	0	0	0	0	0	0	0	0	0	0	81.6347	54.799	0	0	0	0	0	0	0	0	0	0	0	0	0	0	0	0	106.108	19.1113	2.65096	6.31984
HA4_2_S41_L002_641	0	0	0	0	0	0	0	0	0	0	0	0	0	0	0	0	0	0	0	0	0	0	0	0	0	0	0	0	0	0	0	3.55046	0	0	0	3.82696	0	0	12.3263	0	0	0	0	0	0	0	0	0	0	0	0	0	0	0	0	0	0	0	0
HA4_2_S41_L002_650	0	0	0	0	0	0	0	0	0	0	0	0	0	0	0	0	0	0	0	0	0	0	0	0	0	0	0	0	0	0	0	0	0	8.39686	6.58604	0	0	2.32331	8.34102	0	0	0	0	2.89892	9.44295	3.23591	2.39521	0	0	0	0	0	0	0	0	0	0	0	0
HA4_2_S41_L002_661	0	0	0	0	0	0	0	0	0	0	0	0	0	0	0	0	0	0	0	0	0	0	0	0	0	0	0	0	0	0	0	0	0	0	0	0	0	4.76406	10.3899	0	0	0	0	0	0	0	0	87.9614	678.073	0	0	0	0	0	0	0	0	0	0
HA4_2_S41_L002_668	0	0	0	0	0	0	0	0	0	0	0	0	0	0	0	0	0	0	0	0	0	0	0	0	0	0	0	0	0	0	0	0	0	0	0	0	0	18.6177	9.21834	0	0	0	0	0	0	0	0	0	0	0	0	0	4.5166	0	0	0	0	0	11.3308
HA4_2_S41_L002_67	0	0	0	0	0	0	0	0	0	0	0	0	0	0	0	0	0	0	0	0	0	0	0	0	0	0	0	0	0	0	0	0	4.39363	3.56597	0	0	4.22202	29.5094	118.73	0	0	0	0	0	0	0	0	0	0	0	2.54896	0	0	0	0	0	0	0	0
HA4_2_S41_L002_707	0	0	0	0	0	0	0	0	0	0	0	0	0	0	0	0	0	0	0	0	0	0	0	0	0	0	0	0	0	0	0	0	0	0	0	2.17838	0	3.41907	9.65989	0	0	0	0	0	0	0	0	0	0	0	0	0	0	0	0	0	0	0	0
HA4_2_S41_L002_720	0	0	0	0	0	0	0	0	0	0	0	0	0	0	0	0	0	0	0	0	0	0	0	0	0	0	0	0	0	0	0	0	65.2449	5.67474	0	0	0	20.5315	23.699	0	0	0	0	0	0	0	0	0	0	0	0	0	0	0	0	0	0	0	0
HA4_2_S41_L002_722	0	0	0	0	0	0	0	0	0	0	0	0	0	0	0	0	0	0	0	0	0	0	0	0	0	0	0	0	0	0	2.60721	0	6.49529	4.56384	0	0	5.516	29.2094	39.1548	0	2.32774	0	0	0	0	0	0	4.30967	4.48639	0	0	0	0	0	0	0	0	0	0
HA4_2_S41_L002_735	0	0	0	0	0	0	0	0	0	0	0	0	0	0	0	0	0	0	0	0	0	0	0	0	0	0	0	0	0	0	0	0	0	0	0	0	0	5.34466	5.26403	0	0	0	0	0	0	0	0	4.69467	4.19756	0	0	0	0	0	0	0	0	0	0
HA4_2_S41_L002_740	0	0	0	0	0	0	0	0	0	1.89098	0	0	0	0	0	0	0	3.24801	0	0	0	0	0	0	0	0	0	0	0	0	0	3.44212	3.10081	0	0	1.92181	0	21.1602	24.058	0	0	0	0	0	0	7.04447	5.352	7.72281	8.69652	4.64101	4.98119	0	0	0	0	0	0	0	4.40675
HA4_2_S41_L002_759	0	0	0	0	0	0	0	0	0	0	0	0	0	0	0	0	0	0	0	0	0	0	0	0	0	0	0	0	0	0	0	0	0	0	0	0	0	55.1622	61.7947	0	0	0	0	0	0	0	0	0	0	0	0	0	0	0	0	0	0	0	0
HA4_2_S41_L002_774	0	0	0	0	0	0	0	0	0	0	0	0	0	0	0	0	0	0	0	0	0	0	0	0	0	0	0	0	0	0	0	6.6344	6.17119	0	0	0	0	17.2255	33.1727	0	18.155	0	0	0	11.179	0	4.69258	18.0325	17.114	0	10.0049	0	18.5786	0	0	0	0	5.18332	16.0281
HA4_2_S41_L002_778	0	0	0	0	0	0	0	0	0	0	0	0	0	0	0	0	0	0	0	0	0	0	0	0	0	0	0	0	0	0	0	1.76573	0	0	4.23894	0	0	16.2152	17.7959	0	0	0	0	0	0	0	0	0	0	0	0	0	0	0	0	0	0	0	0
HA4_2_S41_L002_786	0	0	0	0	0	0	0	0	0	0	0	0	0	0	0	0	0	0	0	0	0	0	0	0	0	0	0	0	0	0	0	5.81035	0	0	3.38936	22.4367	1.89547	6.29963	16.38	0	4.21184	0	0	0	0	0	3.23789	0	0	0	0	0	0	0	0	0	0	0	0
HA4_2_S41_L002_801	0	0	0	0	0	0	0	0	0	0	0	0	0	0	0	0	0	0	0	0	0	0	0	0	0	0	0	0	0	0	0	3.71241	0	0	0	6.39663	2.88092	16.151	47.1221	0	0	0	0	0	0	0	1.55005	0	0	0	0	0	0	0	0	0	0	0	0
HA4_2_S41_L002_805	0	0	0	0	0	0	0	0	0	0	0	0	0	0	0	0	0	0	0	0	0	0	0	0	0	0	0	0	0	0	0	0	0	0	0	0	0	10.477	18.855	0	0	0	0	0	0	0	0	0	0	0	0	0	0	0	0	0	0	0	0
HA4_2_S41_L002_807	0	0	0	0	0	0	0	0	0	0	0	0	0	0	0	0	0	0	0	0	0	0	0	0	0	0	0	0	0	0	3.83256	18.488	0	0	0	17.1919	0	11.6462	14.5444	0	5.64139	0	0	0	0	0	0	0	0	0	0	0	0	0	0	0	0	0	0
HA4_2_S41_L002_816	0	2.66526	0	0	0	0	0	0	0	0	0	0	0	0	0	0	0	0	0	0	0	0	0	0	0	0	0	0	0	0	9.68142	0	0	0	0	0	0	0	7.88122	0	0	0	0	0	0	0	0	0	0	0	0	0	0	0	0	0	0	0	0
HA4_2_S41_L002_822	0	0	0	0	0	0	0	0	0	0	0	0	0	0	0	0	0	0	0	0	0	0	0	0	0	0	0	0	0	0	0	0	16.9777	4.24291	2.40205	8.46905	0	9.31149	21.4245	0	0	0	0	0	0	0	0	0	0	0	0	0	0	0	0	0	0	0	0
HA4_2_S41_L002_84	0	0	0	0	0	0	0	0	0	0	0	0	6.49643	0	1.86233	2.25257	2.53709	0	0	0	0	0	0	0	0	0	0	0	0	0	0	3.96863	0	0	0	0	0	7.04797	36.2086	0	0	0	0	0	4.90324	5.5576	8.19265	0	2.4289	0	0	0	0	0	0	0	0	0	0
HA4_2_S41_L002_848	0	0	0	0	0	0	0	0	0	0	0	0	0	0	0	0	0	0	0	0	0	0	0	0	0	0	0	0	0	0	2.17974	6.96001	0	0	0	4.65535	4.35504	23.5083	52.4636	0	0	0	0	0	4.57753	16.5973	23.3864	0	0	0	0	0	3.44546	0	0	0	0	9.2541	13.3589
HA4_2_S41_L002_849	0	0	0	0	0	0	0	0	0	0	0	0	0	0	0	0	0	0	0	0	0	0	0	0	0	0	0	0	0	0	0	0	0	0	0	0	0	1.9863	8.00653	0	0	0	0	0	0	0	0	0	0	0	0	0	0	0	0	0	0	0	0
HA4_2_S41_L002_852	0	0	0	0	0	0	0	0	0	0	0	0	0	0	0	0	0	0	0	0	0	0	0	0	0	0	0	0	0	0	0	6.89552	0	0	0	0	0	26.566	44.6346	0	0	0	0	0	0	0	0	0	0	0	0	0	0	0	0	0	0	0	0
HA4_2_S41_L002_896	0	0	0	0	0	0	0	0	0	0	0	0	0	0	0	0	0	0	0	0	0	0	0	0	0	0	0	0	0	0	0	6.68731	3.43316	0	0	2.23034	0	2.19172	5.9303	0	0	0	0	0	0	0	2.02768	0	0	0	0	0	0	0	0	0	0	0	0
HA4_2_S41_L002_910	0	0	0	0	0	0	0	0	0	0	0	0	0	0	0	0	0	0	0	0	0	0	0	0	0	0	0	0	0	0	0	0	0	0	0	0	0	2.9529	11.1993	0	0	0	0	0	0	0	0	0	0	0	0	0	0	0	0	0	0	0	0
HA4_2_S41_L002_917	0	0	0	0	0	0	0	0	0	0	0	0	0	0	0	0	0	0	0	0	0	0	0	0	0	0	0	0	0	0	0	0	0	0	0	0	0	9.5582	7.04892	0	0	0	0	0	0	0	0	0	0	0	0	0	0	0	0	0	0	0	0
HA4_2_S41_L002_924	0	0	0	0	0	0	0	0	0	0	0	0	0	0	0	0	0	0	0	0	0	0	0	0	0	0	0	0	0	0	0	0	0	0	0	2.72946	0	0	12.0952	0	0	0	0	0	0	0	22.7016	0	0	3.12277	0	0	0	0	0	0	0	0	0
HA4_2_S41_L002_926	0	0	0	0	0	0	0	0	0	0	0	0	0	0	0	0	0	0	0	0	0	0	0	0	0	0	0	0	0	0	0	0	0	0	0	0	0	0	9.20931	0	0	0	0	0	0	0	0	0	0	3.30864	20.9245	0	0	0	0	0	0	0	0
HA4_2_S41_L002_929	0	0	0	0	0	0	0	0	0	0	0	0	0	0	0	0	0	0	0	0	0	0	0	0	0	0	0	0	0	0	0	0	0	0	0	0	0	2.78345	20.5623	0	0	0	0	0	0	0	0	0	0	0	0	0	0	0	0	0	0	0	0
HA4_2_S41_L002_934	0	0	0	0	0	0	0	0	0	0	0	0	0	0	0	0	0	0	0	0	0	0	0	0	0	0	0	0	0	0	3.40336	24.983	0	0	0	3.94785	0	17.9934	21.8837	0	0	0	0	0	5.32472	116.499	89.0048	0	0	0	0	0	0	0	0	0	0	0	0
HA4_2_S41_L002_948	0	0	0	0	0	0	0	0	0	0	0	0	0	0	0	0	0	0	0	0	0	0	0	0	0	0	0	0	0	0	0	0	0	0	0	0	0	0	7.3218	0	0	0	0	0	0	0	0	0	0	0	3.35513	0	0	0	0	0	0	0	2.9259
HA4_2_S41_L002_949	0	0	0	0	0	0	0	0	0	0	0	0	0	0	0	0	0	0	0	0	0	0	0	0	0	0	0	0	0	0	3.87467	10.167	0	0	0	0	0	13.0151	11.6007	0	0	3.65056	4.18384	2.26291	5.51002	4.9881	5.0663	4.42785	2.59821	0	0	0	0	0	0	0	0	0	0
HA4_2_S41_L002_957	0	0	0	0	0	0	0	0	7.90223	0	0	0	0	0	0	0	0	0	0	0	0	0	0	0	0	0	0	0	0	0	7.18023	13.4419	0	0	0	0	0	11.4401	17.3643	0	0	0	0	0	4.78494	5.81385	13.687	2.66204	3.47683	0	0	0	0	0	0	0	0	0	0
HA4_2_S41_L002_961	0	0	0	0	0	0	0	0	0	0	0	0	0	0	0	0	0	0	0	0	0	0	0	0	0	0	0	0	0	0	0	0	0	0	0	0	0	23.9501	12.7424	0	0	0	0	2.64589	0	0	0	0	0	0	0	11.3692	2.88344	0	0	0	0	0	0
HA4_2_S41_L002_977	0	0	0	0	0	0	0	0	0	0	0	0	0	0	0	0	0	0	0	0	0	0	0	0	0	0	0	0	0	0	0	0	0	0	0	0	0	8.51903	6.86278	0	0	0	0	0	0	0	0	0	0	0	0	0	0	0	0	0	0	0	0
HA4_2_S41_L002_990	0	0	0	0	0	0	0	0	0	0	0	0	0	0	0	0	0	0	0	0	0	0	0	0	0	0	0	0	0	0	3.97209	14.1351	0	0	2.4359	14.058	3.91677	18.2009	22.4607	2.95644	10.5489	5.61351	25.1447	0	4.51478	4.15946	5.81242	2.13858	0	0	4.09952	0	0	0	0	5.54607	0	4.48209	5.74801
HA4_2_S41_L002_999	0	0	0	0	0	0	0	0	0	0	0	0	0	0	0	0	0	0	0	0	0	0	0	0	0	0	0	0	0	0	16.794	82.3122	11.8871	0	5.00275	54.2923	9.72729	22.9617	67.4842	6.74313	16.0571	3.62922	4.39875	0	9.08292	32.5782	72.8322	0	0	5.56611	9.4976	0	3.2752	2.75727	0	7.23703	0	4.95854	10.8393
HB10_1_S56_L002_1002	0	0	0	0	0	0	0	0	0	0	0	0	0	0	0	0	0	0	0	0	0	0	0	0	0	0	0	0	0	0	0	0	0	0	0	0	0	0	0	97.508	14.2665	0	0	0	0	0	0	0	0	0	0	0	0	0	0	0	0	0	0
HB10_1_S56_L002_1043	0	0	0	0	0	0	0	0	0	0	0	0	0	0	0	0	0	0	0	0	0	0	0	0	0	0	0	0	0	0	0	0	0	0	0	0	0	0	0	29.2159	29.4237	0	0	0	0	0	0	0	0	0	0	0	0	0	0	0	0	0	0
HB10_1_S56_L002_1047	0	0	0	0	0	0	0	0	0	0	0	0	0	0	0	0	0	0	0	0	0	0	0	0	0	0	0	0	0	0	0	0	0	0	0	0	2.19327	0	0	89.9215	0	4.18385	4.5417	6.54795	0	0	0	0	0	1.84093	0	7.46341	4.54495	9.58503	5.82171	0	0	2.16233	0
HB10_1_S56_L002_1072	0	0	0	0	0	0	0	0	0	0	0	0	0	0	0	0	0	0	0	0	0	0	0	0	0	0	0	0	0	0	0	1.37546	0	0	0	0	0	1.5634	0	14.5738	23.8814	0	0	0	0	0	0	0	0	0	0	0	0	0	0	0	0	0	0
HB10_1_S56_L002_1082	0	0	0	0	0	0	0	0	0	0	0	0	0	0	0	0	0	0	0	0	0	0	0	0	0	0	0	0	0	0	0	0	0	0	0	0	0	0	0	20.4567	4.01086	0	0	0	0	0	0	0	0	0	0	0	0	0	0	0	0	0	0
HB10_1_S56_L002_109	0	0	0	0	0	0	0	0	0	0	0	0	0	0	0	0	0	0	0	0	0	0	0	0	0	0	0	0	0	0	0	0	0	0	0	0	0	0	0	14.9924	18.4087	0	0	0	0	0	0	0	0	0	0	0	0	0	0	0	0	0	0
HB10_1_S56_L002_1096	0	0	0	0	0	0	0	0	0	0	0	0	0	0	0	0	0	0	0	0	0	0	0	0	0	0	0	0	0	0	0	0	0	0	0	0	0	0	0	12.9446	0	0	0	0	0	0	0	0	0	2.94007	0	0	0	0	0	0	0	2.99053	0
HB10_1_S56_L002_113	0	0	0	0	0	0	0	0	0	0	0	0	0	0	0	0	0	0	0	0	0	0	0	0	0	0	0	0	0	0	4.16354	13.762	5.63183	0	3.12456	39.9816	2.2059	12.9031	23.4697	20.6774	31.1606	4.13741	7.05728	2.12621	6.67576	22.0924	17.4921	10.2618	4.68498	7.24097	5.54743	0	2.12055	0	0	14.0322	2.20627	4.73548	8.22494
HB10_1_S56_L002_1135	0	0	0	0	0	0	0	0	0	0	0	0	0	0	0	0	0	0	0	0	0	0	0	0	0	0	0	0	0	0	0	0	0	0	3.09851	0	0	7.07098	8.52671	25.2146	28.9602	0	0	2.815	6.06016	0	1.59248	6.13038	3.46216	0	0	0	0	0	0	0	0	0	0
HB10_1_S56_L002_1139	0	0	0	0	0	0	0	0	0	0	0	0	0	0	0	0	0	0	0	0	0	0	0	0	0	0	0	0	0	0	10.426	7.49716	0	4.30431	2.82191	0	64.3315	0	0	44.1795	7.00061	7.43179	5.79015	23.672	5.91602	15.1493	20.9644	7.93917	34.1221	0	0	2.47701	2.80182	6.2184	10.7083	24.1811	0	0	0
HB10_1_S56_L002_1142	0	0	0	0	0	0	0	0	0	0	0	0	0	0	0	0	0	0	0	0	0	0	0	0	0	0	0	0	0	0	0	0	0	0	0	0	9.02095	0	0	15.3438	0	0	0	0	0	0	0	0	0	0	0	0	0	0	0	0	0	0	0
HB10_1_S56_L002_1143	0	0	0	0	0	0	0	0	0	0	0	0	0	0	0	0	0	0	0	0	0	0	0	0	0	0	0	0	0	0	0	0	0	0	0	0	0	0	0	12.4555	34.3619	0	0	0	1.62203	0	0	27.4123	18.7345	0	0	0	0	0	0	0	0	0	0
HB10_1_S56_L002_1163	0	0	0	0	0	0	0	0	0	0	0	0	0	0	0	0	0	0	0	0	0	0	0	0	0	0	0	0	0	0	0	0	0	0	0	0	0	0	0	21.8139	0	0	0	0	0	0	0	0	0	3.43063	0	0	0	0	0	0	0	0	0
HB10_1_S56_L002_1169	0	0	0	0	0	0	0	0	0	0	0	0	0	0	0	0	0	0	0	0	0	0	0	0	0	0	0	0	0	0	1.86317	0	0	0	0	0	0	0	0	58.788	13.4886	0	0	0	0	4.43849	0	0	0	0	0	0	0	0	0	0	0	0	0
HB10_1_S56_L002_1178	0	0	0	0	0	0	0	0	0	0	0	0	0	0	0	0	0	0	0	0	0	0	0	0	0	0	0	0	0	0	3.59449	0	0	0	0	0	0	0	0	15.8826	0	0	0	0	0	0	0	0	0	0	0	0	0	0	0	0	0	0	0
HB10_1_S56_L002_1180	0	0	0	0	0	0	0	0	0	0	0	0	0	0	0	0	0	0	0	0	0	0	0	0	0	0	0	0	0	0	0	0	0	0	0	0	0	0	0	11.0475	0	0	2.73662	0	0	0	0	2.45715	0	0	0	0	0	0	0	0	0	0	1.71227
HB10_1_S56_L002_119	0	0	0	0	0	0	0	0	0	0	0	0	0	0	0	0	0	0	0	0	0	0	0	0	0	0	0	0	0	0	2.27405	0	0	0	0	0	6.04143	21.419	7.08367	71.0453	2.09137	0	0	3.4257	0	0	0	5.32222	6.62612	3.00613	1.80412	0	0	1.92725	0	0	0	0	0
HB10_1_S56_L002_1229	0	0	0	0	0	0	0	0	0	0	0	0	0	0	0	0	0	0	0	0	0	0	0	0	0	0	0	0	0	0	4.55784	0	0	0	0	0	0	0	0	21.1995	0	2.09302	2.2528	4.26096	0	0	0	0	0	3.08386	0	2.40261	0	3.7058	3.98488	0	0	0	0
HB10_1_S56_L002_1242	0	0	0	0	0	0	0	0	0	0	0	0	0	0	0	0	0	0	0	0	0	0	0	0	0	0	0	0	0	0	2.77644	1.32805	0	0	0	0	0	0	0	30.1967	0	0	0	0	0	0	0	0	0	0	0	0	0	0	0	0	0	0	0
HB10_1_S56_L002_128	0	0	0	0	0	0	0	0	0	0	0	0	0	0	0	0	0	0	0	0	0	0	0	0	0	0	0	0	0	0	0	0	0	0	0	0	0	0	0	33.0922	43.7002	0	0	0	0	0	0	0	0	2.79862	0	0	0	0	0	0	0	0	0
HB10_1_S56_L002_1286	0	0	0	0	0	0	0	0	0	0	0	0	0	0	0	0	0	0	0	0	0	0	0	0	0	0	0	0	0	0	0	0	0	0	0	0	0	0	0	10.506	0	0	0	0	0	0	0	0	0	0	0	0	0	0	0	0	0	1.96844	0
HB10_1_S56_L002_1293	0	0	0	0	0	0	0	0	0	0	0	0	0	0	0	0	0	0	0	0	0	0	0	0	0	0	0	0	0	0	6.46393	0	0	0	0	0	0	0	0	8.5496	0	0	0	2.92497	0	0	0	0	0	0	0	0	0	0	0	0	0	0	0
HB10_1_S56_L002_1308	0	0	0	0	0	0	0	0	0	0	0	0	0	0	0	0	0	0	0	0	0	0	0	0	0	0	0	0	0	0	19.1863	14.6558	8.69148	4.54452	0	0	0	2.03791	0	26.5129	51.2624	0	0	0	0	0	0	0	0	0	2.38656	0	0	0	0	0	0	2.92053	4.61126
HB10_1_S56_L002_1319	0	0	0	0	0	0	0	0	0	0	0	0	0	0	0	0	0	0	0	0	0	0	0	0	0	0	0	0	0	0	0	0	0	0	0	0	0	0	0	24.6674	4.09657	0	0	0	0	0	0	0	0	0	0	0	0	0	0	0	0	0	0
HB10_1_S56_L002_1357	0	0	0	0	0	0	0	0	0	0	0	0	0	0	0	0	0	0	0	0	0	0	0	0	0	0	0	0	0	0	0	0	0	0	0	6.91839	0	0	0	110.057	0	0	0	0	0	4.30295	0	0	0	0	0	0	0	0	0	0	0	0	0
HB10_1_S56_L002_1370	0	0	0	0	0	0	0	0	0	0	0	0	0	0	0	0	0	0	0	0	0	0	0	0	0	0	0	0	0	0	0	0	0	0	0	0	0	0	0	23.4606	65.4622	0	0	0	0	0	0	0	0	0	0	0	0	0	0	0	0	0	0
HB10_1_S56_L002_1385	0	0	0	0	0	0	0	0	0	0	0	0	0	0	0	0	0	0	0	0	0	0	0	0	0	0	0	0	0	0	0	0	0	0	0	0	0	0	0	19.2796	19.1242	0	0	2.65882	7.4693	0	0	0	0	0	0	0	0	0	0	0	0	0	0
HB10_1_S56_L002_1399	0	0	0	0	0	0	0	0	0	0	0	0	0	0	0	0	0	0	0	0	0	0	0	0	0	0	0	0	0	0	0	0	0	0	8.074	0	0	0	0	20.4636	2.76022	0	0	3.96831	0	0	0	0	0	0	0	0	0	0	0	0	0	0	0
HB10_1_S56_L002_1423	0	0	0	0	0	0	0	0	0	0	0	0	0	0	0	0	0	0	0	0	0	0	0	0	0	0	0	0	0	0	0	0	0	0	0	0	0	0	0	12.423	1.89642	0	0	0	0	0	0	0	0	0	0	0	0	0	0	0	0	0	0
HB10_1_S56_L002_1432	0	0	0	0	0	0	0	0	0	0	0	0	0	0	0	0	0	0	0	0	0	0	0	0	0	0	0	0	0	0	25.1306	43.0863	11.8779	0	6.38556	37.2643	3.67571	19.9436	23.6575	17.0606	35.8896	9.0107	9.28404	10.9541	26.5426	43.8798	39.7613	19.5371	11.2441	15.3404	37.0855	2.34423	5.26539	3.76844	3.11702	27.8399	7.49439	7.93135	14.633
HB10_1_S56_L002_1451	0	0	0	0	0	0	0	0	0	0	0	0	0	0	0	0	0	0	0	0	0	0	0	0	0	0	0	0	0	0	0	0	0	0	0	2.08943	0	0	0	18.37	0	0	0	0	0	0	0	0	0	0	0	0	0	0	0	0	0	0	0
HB10_1_S56_L002_1462	0	0	0	0	0	0	0	0	0	0	0	0	0	0	0	0	0	0	0	0	0	0	0	0	0	0	0	0	0	0	0	2.65083	0	0	0	0	0	0	0	26.0974	0	0	0	0	0	0	0	0	0	0	0	0	0	0	0	0	0	0	0
HB10_1_S56_L002_1464	0	0	0	0	0	0	0	0	0	0	0	0	0	0	0	0	0	0	0	0	0	0	0	0	0	0	0	0	0	0	0	0	0	0	0	0	0	0	0	35.8222	6.29917	0	0	0	0	0	0	0	4.05913	0	0	0	0	0	0	0	0	0	0
HB10_1_S56_L002_1472	0	0	0	0	0	0	0	0	0	0	0	0	0	0	0	0	0	0	0	0	0	0	0	0	0	0	0	0	0	0	0	0	0	0	0	0	0	0	0	18.2002	22.591	2.89702	2.35555	2.41387	3.64664	0	0	0	0	0	0	0	0	2.82072	0	0	1.89496	5.50238	2.90557
HB10_1_S56_L002_148	0	0	0	0	0	0	0	0	0	0	0	0	0	0	0	0	0	0	0	0	0	0	0	0	0	0	0	0	0	0	0	0	3.64322	0	0	0	0	0	0	19.2037	0	0	0	0	4.06142	0	0	0	0	0	0	0	0	0	0	0	0	0	0
HB10_1_S56_L002_1497	0	0	0	0	0	0	0	0	0	0	0	0	0	0	0	0	0	0	0	0	0	0	0	0	0	0	0	0	0	0	3.60327	0	0	4.04195	0	0	6.44923	0	0	16.7865	6.14042	0	0	1.75272	0	0	0	0	0	6.39304	2.8394	0	0	0	0	0	0	0	0
HB10_1_S56_L002_15	0	0	0	0	0	0	0	0	0	0	0	0	0	0	0	0	0	0	0	0	0	0	0	0	0	0	0	0	0	0	0	0	0	0	0	0	0	0	0	33.6976	10.9192	0	0	0	0	0	0	0	0	0	0	0	0	0	0	0	0	0	0
HB10_1_S56_L002_1568	0	0	0	0	0	0	0	0	0	0	0	0	0	0	0	0	0	0	0	0	0	0	0	0	0	0	0	0	0	0	0	2.25404	0	0	0	0	0	0	0	17.0654	6.76918	0	0	0	0	0	0	0	0	0	0	0	0	0	0	0	0	0	0
HB10_1_S56_L002_1582	0	0	0	0	0	0	0	0	0	0	0	0	0	0	0	0	0	0	0	0	0	0	0	0	0	0	0	0	0	0	12.8338	0	0	0	0	0	29.0595	0	0	34.7129	0	0	0	0	0	0	0	0	0	0	0	0	0	0	0	0	0	0	0
HB10_1_S56_L002_1591	0	0	0	0	0	0	0	0	0	0	0	0	0	0	0	0	0	0	0	0	0	0	0	0	0	0	0	0	0	0	5.76758	13.6996	0	0	0	4.32078	0	0	0	26.5923	42.4574	0	0	4.37585	7.83318	24.9334	20.5812	27.5966	9.0905	0	0	0	0	0	0	0	0	0	0
HB10_1_S56_L002_1606	0	0	0	0	0	0	0	0	0	0	0	0	0	0	0	0	0	0	0	0	0	0	0	0	0	0	0	0	0	0	0	0	0	0	0	0	0	0	0	28.5227	9.76855	0	0	0	0	0	0	0	0	0	0	0	0	0	0	0	0	0	0
HB10_1_S56_L002_1621	0	0	0	0	0	0	0	0	0	0	0	0	0	0	0	0	0	0	0	0	0	0	0	0	0	0	0	0	0	0	0	0	0	0	0	0	0	0	0	23.3937	19.3014	0	0	0	0	0	0	0	1.81398	2.90583	6.37374	0	0	0	0	0	0	2.96564	2.69612
HB10_1_S56_L002_1623	0	0	0	0	0	0	0	0	0	0	0	0	0	0	0	0	0	0	0	0	0	0	0	0	0	0	0	0	0	0	0	0	0	0	0	0	93.7423	11.1092	21.2743	25.7871	0	0	0	0	0	0	8.55962	0	0	0	0	0	0	0	0	0	0	0	0
HB10_1_S56_L002_1632	0	0	0	0	0	0	0	0	0	0	0	0	0	0	0	0	0	0	0	0	0	0	0	0	0	0	0	0	0	0	0	0	0	0	0	0	0	0	0	11.9123	0	0	0	0	0	0	0	0	0	2.54348	0	0	0	2.72636	0	0	0	3.15928	0
HB10_1_S56_L002_1636	0	0	0	0	0	0	0	0	0	0	0	0	0	0	0	0	0	0	0	0	0	0	0	0	0	0	0	0	0	0	0	0	0	0	0	0	0	0	0	65.1295	3.85286	0	0	121.024	2.95144	11.6029	23.5022	1.98398	4.67317	0	0	0	0	0	0	0	0	0	0
HB10_1_S56_L002_1642	0	0	0	0	0	0	0	0	0	0	0	0	0	0	0	0	0	0	0	0	0	0	0	0	0	0	0	0	0	0	4.55553	6.93628	10.4955	0	2.7223	6.83072	0	15.8726	17.2867	11.223	21.9111	0	0	2.94002	4.56788	0	0	7.14037	10.1408	4.1283	3.58749	11.8397	16.6048	4.11919	11.9529	0	3.37238	3.70857	11.9566
HB10_1_S56_L002_1654	0	0	0	0	0	0	0	0	0	0	0	0	0	0	0	0	0	0	0	0	0	0	0	0	0	0	0	0	0	0	0	0	0	0	0	0	0	0	0	32.4018	0	0	0	0	0	6.78965	0	0	0	0	0	0	0	0	0	0	0	0	0
HB10_1_S56_L002_1665	0	0	0	0	0	0	0	0	0	0	0	0	0	0	0	0	0	0	0	0	0	0	0	0	0	0	0	0	0	0	20.1631	9.98748	0	0	0	0	0	0	0	22.6103	0	0	0	0	0	0	0	0	0	0	0	0	0	0	0	0	0	0	0
HB10_1_S56_L002_167	0	0	0	0	0	0	0	0	0	0	0	0	0	0	0	0	0	0	0	0	0	0	0	0	0	0	0	0	0	0	0	0	23.2366	26.9144	13.597	8.75031	10.4691	35.3656	33.4579	15.1799	0	38.0112	30.0028	41.4151	9.435	11.8793	2.72307	30.0117	43.4504	0	0	51.5818	32.537	28.3054	62.7215	3.44398	28.337	8.50153	8.86378
HB10_1_S56_L002_1689	0	0	0	0	0	0	0	0	0	0	0	0	0	0	0	0	0	0	0	0	0	0	0	0	0	0	0	0	0	0	0	0	0	0	0	0	0	0	0	16.3477	2.47262	0	0	0	0	0	0	0	0	0	0	0	0	0	0	0	0	0	0
HB10_1_S56_L002_1711	0	0	0	0	0	0	0	0	0	0	0	0	0	0	0	0	0	0	0	0	0	0	0	0	0	0	0	0	0	0	0	0	0	0	0	0	0	0	0	13.179	1.32522	0	0	0	0	0	0	0	0	0	0	0	0	0	0	0	0	0	0
HB10_1_S56_L002_1717	0	0	0	0	0	0	0	0	0	0	0	0	0	0	0	0	0	0	0	0	0	0	0	0	0	0	0	0	0	0	13.7042	37.5862	0	0	0	0	0	8.46443	32.8984	18.545	18.5183	0	0	0	0	0	0	0	0	34.484	69.7217	0	0	0	0	5.40135	0	3.6616	12.5085
HB10_1_S56_L002_1720	0	0	0	0	0	0	0	0	0	0	0	0	0	0	0	0	0	0	0	0	0	0	0	0	0	0	0	0	0	0	13.541	37.7735	4.92394	4.35142	0	0	3.84712	0	0	12.9539	0	0	0	0	0	0	0	4.85343	0	6.66488	0	0	0	0	0	0	0	0	0
HB10_1_S56_L002_1730	0	0	0	0	0	0	0	0	0	0	0	0	0	0	0	0	0	0	0	0	0	0	0	0	0	0	0	0	0	0	2.32327	2.15732	3.84747	0	4.48596	18.2488	4.38889	4.61081	4.11716	16.6574	28.5818	0	0	1.8633	5.26913	5.90372	3.58383	3.5269	2.93734	0	0	0	0	0	0	0	0	0	2.0892
HB10_1_S56_L002_1733	0	0	0	0	0	0	0	0	0	0	0	0	0	0	0	0	0	0	0	0	0	0	0	0	0	0	0	0	0	0	0	0	0	0	0	0	0	0	0	15.2759	0	0	0	0	0	0	0	2.06011	1.76497	0	0	0	0	0	0	0	0	0	0
HB10_1_S56_L002_1740	0	0	0	0	0	0	0	0	0	0	0	0	0	0	0	0	0	0	0	0	0	0	0	0	0	0	0	0	0	0	0	0	0	0	0	0	0	0	0	32.2715	3.02711	2.0782	0	0	0	0	0	0	0	0	0	0	0	0	0	0	0	0	0
HB10_1_S56_L002_176	0	0	0	0	0	0	0	0	0	0	0	0	0	0	0	0	0	0	0	0	0	0	0	0	0	0	0	0	0	0	0	0	0	0	0	0	0	0	0	43.2275	3.75009	0	0	0	0	0	0	0	0	0	0	0	0	0	0	0	0	0	0
HB10_1_S56_L002_1784	0	0	0	0	0	0	0	0	0	0	0	0	0	0	0	0	0	0	0	0	0	0	0	0	0	0	0	0	0	0	0	0	0	0	0	0	7.04443	0	0	120.032	52.0845	0	0	0	0	0	0	0	0	0	0	0	0	0	0	0	0	0	0
HB10_1_S56_L002_1803	0	0	0	0	0	0	0	0	0	0	0	0	0	0	0	0	0	0	0	0	0	0	0	0	0	0	0	0	0	0	0	0	0	0	0	0	0	0	0	19.2797	5.23205	0	0	0	0	0	0	0	0	0	0	0	0	0	0	0	0	0	0
HB10_1_S56_L002_1810	0	0	0	0	0	0	0	0	0	0	0	0	0	0	0	0	0	0	0	0	0	0	0	0	0	0	0	0	0	0	0	0	0	2.50361	0	0	0	0	0	31.7245	26.7007	0	0	0	0	0	0	0	0	6.96257	18.2838	0	0	0	3.91031	0	0	0	0
HB10_1_S56_L002_1816	0	0	0	0	0	0	0	0	0	0	0	0	0	0	0	0	0	0	0	0	0	0	0	0	0	0	0	0	0	0	0	0	0	0	0	0	0	0	0	31.3608	0	0	0	0	0	0	0	0	0	0	0	0	0	0	0	0	0	4.18709	0
HB10_1_S56_L002_1820	0	0	0	0	0	0	16.4385	0	0	0	0	0	0	0	0	0	0	0	0	0	0	0	0	0	0	0	0	0	0	0	0	0	0	0	0	0	0	0	0	29.9926	53.8763	0	0	0	0	0	2.02607	21.4076	14.6401	0	0	0	0	0	0	4.79753	0	0	0
HB10_1_S56_L002_1826	0	0	0	0	0	0	0	0	0	0	0	0	0	0	0	0	0	0	0	0	0	0	0	0	0	0	0	0	0	0	0	0	0	0	0	0	0	0	0	15.0657	12.9381	0	0	0	0	0	0	0	0	0	0	0	0	0	0	0	0	0	0
HB10_1_S56_L002_1841	0	0	0	0	0	0	0	0	0	0	0	0	0	0	0	0	0	0	0	0	0	0	0	0	0	0	0	0	0	0	0	0	0	0	0	0	0	0	0	8.97091	1.53653	0	0	0	0	0	0	0	0	0	0	0	0	0	0	0	0	0	0
HB10_1_S56_L002_1853	0	0	0	0	0	0	0	0	0	0	0	0	0	0	0	0	0	0	0	0	0	0	0	0	0	0	0	0	0	0	0	0	0	0	0	0	0	0	0	10.2107	0	0	0	0	0	0	0	0	0	0	4.37292	0	0	0	0	0	6.68021	0	0
HB10_1_S56_L002_1874	0	0	0	0	0	0	0	0	0	0	0	0	0	0	0	0	0	0	0	0	0	0	0	0	0	0	0	0	0	0	0	0	0	0	0	0	0	0	0	12.8743	1.94709	0	0	0	0	0	0	0	0	0	0	0	0	0	0	0	0	0	0
HB10_1_S56_L002_1876	0	0	0	0	0	0	0	0	0	0	0	0	0	0	0	0	0	0	0	0	0	0	0	0	0	0	0	0	0	0	0	0	0	3.66545	2.56851	0	0	0	0	9.62678	0	0	0	0	0	0	0	0	0	0	0	0	0	0	0	0	0	0	0
HB10_1_S56_L002_1883	0	0	0	0	0	0	0	0	0	0	0	0	0	0	0	0	0	0	0	0	0	0	0	0	0	0	0	0	0	0	0	0	0	0	0	0	1.97158	0	0	12.1836	0	0	0	5.73043	0	0	0	0	0	0	0	0	0	2.26565	0	0	0	0	0
HB10_1_S56_L002_1889	0	0	0	0	0	0	0	0	0	0	0	0	0	0	0	0	0	0	0	0	0	0	0	0	0	0	0	0	0	0	0	0	3.68674	2.17843	0	0	0	0	0	41.3079	0	0	0	5.99201	1.9946	0	0	20.4775	7.17865	0	0	0	0	0	0	0	0	0	0
HB10_1_S56_L002_1891	0	0	0	0	0	0	0	0	0	0	0	0	0	0	0	0	0	0	0	0	0	0	0	0	0	0	0	0	0	0	0	0	0	0	0	0	19.7072	0	0	15.3204	5.36688	0	0	0	0	0	0	0	2.28814	5.29533	2.37253	0	0	0	2.99486	0	4.88231	0	0
HB10_1_S56_L002_1905	0	0	0	0	0	0	0	0	0	0	0	0	0	0	0	0	0	0	0	0	0	0	0	0	0	0	0	0	0	0	0	0	0	0	0	0	0	0	0	11.568	0	0	0	0	0	0	0	0	0	0	8.64555	0	0	3.37782	0	0	0	0	0
HB10_1_S56_L002_1934	0	0	0	0	0	0	0	0	0	0	0	0	0	0	0	0	0	0	0	0	0	0	0	0	0	0	0	0	0	0	0	0	0	2.29935	0	0	0	0	0	6.80816	0	0	0	8.21206	0	0	0	0	2.75592	0	0	0	0	0	0	0	0	0	0
HB10_1_S56_L002_195	0	0	0	0	0	0	0	0	0	0	0	0	0	0	0	0	0	0	0	0	0	0	0	0	0	0	0	0	0	0	0	6.05126	0	0	0	6.77655	0	3.41507	2.34736	13.303	25.1114	0	0	5.8035	11.2296	18.6605	13.3356	6.60812	3.04749	0	0	0	0	0	0	0	0	0	3.11925
HB10_1_S56_L002_1966	0	0	0	0	0	0	0	0	0	0	0	0	0	0	0	0	0	0	0	0	0	0	0	0	0	0	0	0	0	0	0	0	0	0	0	0	0	0	0	10.3949	4.69442	0	0	0	0	0	0	0	1.46326	0	0	0	0	0	0	0	0	0	0
HB10_1_S56_L002_1979	0	0	0	0	0	0	0	0	0	0	0	0	0	0	0	0	0	0	0	0	0	0	0	0	0	0	0	0	0	0	0	0	0	0	0	0	0	0	0	17.5495	3.32749	0	0	0	0	0	1.84837	0	1.42397	0	0	0	0	0	0	0	5.19691	1.60117	0
HB10_1_S56_L002_1980	0	3.38457	0	0	0	0	0	0	0	0	0	0	5.80923	0	0	0	0	0	0	0	0	0	0	0	0	0	0	0	0	0	3.44329	0	0	0	0	0	0	0	0	14.9697	3.96373	0	0	0	10.0424	0	3.27481	0	0	9.7768	0	0	0	0	0	0	0	0	0
HB10_1_S56_L002_1999	0	0	0	0	0	0	0	0	0	0	0	0	0	0	0	0	0	0	0	0	0	0	0	0	0	0	0	0	0	0	0	0	0	0	0	0	0	0	0	135.547	5.65358	0	0	0	0	0	0	0	0	0	0	0	0	0	0	0	0	0	0
HB10_1_S56_L002_2008	0	0	0	0	0	0	0	0	0	0	0	0	0	0	0	0	0	0	0	0	0	0	0	0	0	0	0	0	0	0	0	0	2.40545	0	0	0	0	0	0	7.74458	18.4976	0	0	0	0	0	0	0	0	0	0	3.92631	2.10252	0	0	0	0	0	0
HB10_1_S56_L002_2026	0	0	0	0	0	0	0	0	0	0	0	0	0	0	0	0	0	0	0	0	0	0	0	0	0	0	0	0	0	0	0	0	10.6292	2.9337	31.9636	109.306	8.51959	0	0	27.4322	62.1612	0	0	9.20727	21.247	12.6074	24.0321	24.0852	37.3743	0	0	0	0	0	0	0	0	0	0
HB10_1_S56_L002_2032	0	0	0	0	0	0	0	0	0	0	0	0	0	0	0	0	0	0	0	0	0	0	0	0	0	0	0	0	0	0	0	0	0	0	0	0	0	0	0	12.7361	7.12223	0	0	0	0	0	0	0	0	0	0	0	0	0	0	0	0	0	0
HB10_1_S56_L002_2046	0	0	0	0	0	0	0	0	0	0	0	0	0	0	0	0	0	0	0	0	0	0	0	0	0	0	0	0	0	0	0	0	0	0	0	0	0	0	0	17.3934	3.07812	0	0	0	0	0	0	0	0	0	0	0	0	0	0	0	0	0	0
HB10_1_S56_L002_2055	0	0	0	0	0	0	0	0	0	0	0	0	0	0	0	0	0	0	0	0	0	0	0	0	0	0	0	0	0	0	0	0	0	0	0	0	11.7923	7.16867	0	28.546	0	0	0	0	0	14.0954	0	0	0	0	0	0	0	2.24527	3.0585	0	0	0	0
HB10_1_S56_L002_2107	0	0	0	0	0	0	0	0	0	0	0	0	0	0	0	0	0	0	0	0	0	0	0	0	0	0	0	0	0	0	2.00114	0	0	0	0	0	0	1.7348	0	20.4344	8.03836	0	0	0	0	0	0	2.93063	1.88046	0	0	0	0	0	0	0	0	0	0
HB10_1_S56_L002_2114	0	0	0	0	0	0	0	0	0	0	0	0	0	0	0	0	0	0	0	0	0	0	0	0	0	0	0	0	0	0	0	0	0	0	0	0	0	0	0	18.1772	5.25544	0	0	0	0	0	0	0	0	0	0	0	0	0	0	0	0	0	0
HB10_1_S56_L002_2135	0	0	0	0	0	0	0	0	0	0	0	0	0	0	0	0	0	0	0	0	0	0	0	0	0	0	0	0	0	0	13.4773	1.70125	0	0	0	0	0	0	0	31.6869	13.1017	0	0	0	0	0	0	0	0	4.40942	5.52918	0	0	0	0	0	0	0	0
HB10_1_S56_L002_2146	0	0	0	0	0	0	0	0	0	0	0	0	0	0	0	0	0	0	0	0	0	0	0	0	0	0	0	0	0	0	0	0	0	0	0	0	0	0	0	11.5269	2.54481	0	0	0	0	0	0	0	0	6.37546	3.10963	0	0	0	0	0	0	0	0
HB10_1_S56_L002_2173	0	0	0	0	0	0	0	0	0	0	0	0	0	0	0	0	0	0	0	0	0	0	0	0	0	0	0	0	0	0	0	0	0	0	0	0	0	0	0	14.4895	1.86262	0	0	0	0	0	0	0	0	0	0	0	0	0	0	0	0	0	0
HB10_1_S56_L002_2177	0	0	0	0	0	0	0	0	0	0	0	0	0	0	0	0	0	0	0	0	0	0	0	0	0	0	0	0	0	0	0	0	0	0	0	0	0	0	0	28.0256	49.8782	0	0	0	0	0	0	0	0	0	0	0	0	0	0	0	0	0	0
HB10_1_S56_L002_2179	0	0	0	0	0	0	0	0	0	0	0	0	0	0	0	0	0	0	0	0	0	0	0	0	0	0	0	0	0	0	0	0	0	0	3.06432	0	0	7.32032	0	14.4774	0	0	0	0	0	0	0	0	0	0	0	0	0	0	0	0	0	0	0
HB10_1_S56_L002_2182	0	0	0	0	0	0	0	0	0	0	0	0	0	0	0	0	0	0	0	0	0	0	0	0	0	0	0	0	0	0	0	0	0	0	8.56565	0	0	0	0	13.0167	2.30508	0	0	26.8928	2.46646	3.54599	0	2.42422	4.41337	0	0	0	0	3.38974	0	0	0	0	1.39108
HB10_1_S56_L002_2187	0	0	0	0	0	0	0	0	0	0	0	0	0	0	0	0	0	0	0	0	0	0	0	0	0	0	0	0	0	0	0	0	0	0	0	0	0	0	0	43.5244	0	0	0	0	0	0	0	0	0	0	0	0	0	0	0	0	0	3.70405	4.25951
HB10_1_S56_L002_22	0	0	0	0	0	0	0	0	0	0	0	0	0	0	0	0	0	0	0	0	0	0	0	0	0	0	0	0	0	0	0	0	0	0	14.0295	0	0	0	0	90.9562	0	0	7.12362	121.544	2.29167	6.40853	8.11821	162.31	107.798	0	0	0	0	0	0	0	0	0	0
HB10_1_S56_L002_2200	0	0	0	0	0	0	0	0	0	0	0	0	0	0	0	0	0	0	0	0	0	0	0	0	0	0	0	0	0	0	0	0	0	0	0	0	0	0	0	52.5214	0	0	0	0	0	0	0	2.97079	12.1573	0	0	0	0	0	0	0	0	0	0
HB10_1_S56_L002_2215	0	0	0	0	0	0	0	0	0	0	0	0	0	0	0	0	0	0	0	0	0	0	0	0	0	0	0	0	0	0	3.1063	0	0	0	0	0	0	9.18816	5.28667	10.915	0	0	0	0	0	0	0	0	0	4.84872	0	3.23455	18.4418	11.3877	10.9551	0	0	3.50599	1.99219
HB10_1_S56_L002_2224	0	0	0	0	0	0	0	0	0	0	0	0	0	0	0	0	0	0	0	0	0	0	0	0	0	0	0	0	0	0	0	0	0	0	0	0	0	0	0	8.9187	2.94482	0	0	0	0	0	0	0	0	0	0	0	0	0	0	0	0	1.93616	0
HB10_1_S56_L002_2226	0	0	0	0	0	0	0	0	0	0	0	0	0	0	0	0	0	0	0	0	0	0	0	0	0	0	0	0	0	0	0	0	0	3.96952	18.308	0	0	0	0	16.8447	0	0	0	0	0	0	4.42312	0	2.69859	5.61079	4.30114	0	0	2.47305	8.05772	0	5.20728	4.02769	3.0928
HB10_1_S56_L002_2242	0	0	0	0	0	0	0	0	0	0	0	0	0	0	0	0	0	0	0	0	0	0	0	0	0	0	0	0	0	0	0	0	24.55	2.70954	23.6531	69.1988	0	8.18593	3.51103	19.9985	0	0	0	0	13.2542	8.4071	0	0	32.7249	20.1696	3.93691	0	0	0	0	0	10.1797	14.4042	3.16581
HB10_1_S56_L002_2260	0	0	0	0	0	0	0	0	0	0	0	0	0	0	0	0	0	0	0	0	0	0	0	0	0	0	0	0	0	0	2.21166	1.9804	3.63892	12.5991	5.36149	0	0	2.16239	0	131.355	72.1301	0	0	14.6814	8.25166	4.47386	2.56938	3.26036	5.19395	0	0	3.15815	3.48196	3.06189	0	0	0	0	0
HB10_1_S56_L002_2303	0	0	0	0	0	0	0	0	0	0	0	0	0	0	0	0	0	0	0	0	0	0	0	0	0	0	0	0	0	0	0	0	0	0	0	0	0	0	0	7.87134	26.2013	0	0	0	0	0	0	0	0	0	0	0	0	0	0	0	0	0	0
HB10_1_S56_L002_2305	0	0	0	0	0	0	0	0	0	0	0	0	0	0	0	0	0	0	0	0	0	0	0	0	0	0	0	0	0	0	35.7618	32.9278	0	0	0	0	0	0	0	34.0104	2.78349	2.39065	2.11786	5.9785	3.04937	0	0	5.48022	5.7258	0	0	0	0	4.98757	0	0	2.35286	0	0
HB10_1_S56_L002_2373	0	0	0	0	0	0	0	0	0	0	0	0	0	0	0	0	0	0	0	0	0	0	0	0	0	0	0	0	0	0	0	0	0	0	0	0	5.69122	0	0	17.4219	5.55553	0	0	0	0	0	0	1.90916	1.89574	0	0	0	0	0	0	0	0	0	0
HB10_1_S56_L002_238	0	0	0	0	0	0	0	0	0	0	0	0	0	0	0	0	0	0	0	0	0	0	0	0	0	0	0	0	0	0	0	0	0	0	0	0	0	0	0	16.4824	26.9529	0	0	0	2.57273	0	0	0	2.19118	0	0	0	0	0	0	0	0	0	0
HB10_1_S56_L002_2389	0	0	0	0	0	0	0	0	0	0	0	0	0	0	0	0	0	0	0	0	0	0	0	0	0	0	0	0	0	0	0	1.8755	0	0	0	0	0	0	0	13.3169	10.2098	0	0	0	1.85589	0	0	2.49343	1.48922	0	0	0	0	0	0	0	0	0	4.26527
HB10_1_S56_L002_2406	0	0	0	0	0	0	0	0	0	0	0	0	0	0	0	0	0	0	0	0	0	0	0	0	0	0	0	0	0	0	0	0	0	0	0	0	0	0	0	18.2782	21.012	0	0	0	0	0	0	0	0	3.9467	2.01829	0	0	0	0	0	0	0	0
HB10_1_S56_L002_2411	0	0	0	0	0	0	0	0	0	0	0	0	0	0	0	0	0	0	0	0	0	0	0	0	0	0	0	0	0	0	4.83296	6.66818	0	0	0	0	0	0	0	18.6872	2.48353	0	0	0	0	0	0	0	0	0	0	0	0	0	0	0	0	0	0
HB10_1_S56_L002_2416	0	0	0	0	0	0	0	0	0	0	0	0	0	0	0	0	0	0	0	0	0	0	0	0	0	0	0	0	0	0	0	0	0	0	0	0	3.4442	0	0	12.264	11.4043	0	0	0	0	0	0	0	0	0	0	0	0	0	0	0	0	0	0
HB10_1_S56_L002_2419	0	0	0	0	0	0	0	0	0	0	0	0	0	0	0	0	0	0	0	0	0	0	0	0	0	0	0	0	0	0	0	0	0	0	0	0	0	0	0	14.3915	2.43805	0	0	0	0	0	0	0	2.21051	0	0	0	0	0	0	0	0	0	0
HB10_1_S56_L002_242	0	0	0	0	0	0	0	0	0	0	0	0	0	0	0	0	0	0	0	0	0	0	0	0	0	0	0	0	0	0	3.55932	0	4.15753	0	0	0	0	0	0	50.855	71.4711	0	0	0	0	0	0	0	0	0	2.52736	0	0	0	0	0	0	0	0
HB10_1_S56_L002_2426	0	0	0	0	0	0	0	0	0	0	0	0	0	0	0	0	0	0	0	0	0	0	0	0	0	0	0	0	0	0	0	2.95757	0	0	0	0	0	0	0	30.7426	48.6479	0	0	0	0	0	0	0	0	2.66582	0	0	0	0	0	5.23653	0	0	0
HB10_1_S56_L002_2428	0	0	0	0	0	0	0	0	0	0	0	0	0	0	0	0	0	0	0	0	0	0	0	0	0	0	0	0	0	0	0	0	0	0	0	0	0	0	0	12.0392	0	0	0	0	0	0	0	0	0	0	0	0	0	0	0	0	0	1.91285	0
HB10_1_S56_L002_2456	0	0	0	0	0	0	0	0	0	0	0	0	0	0	0	0	0	0	0	0	0	0	0	0	0	0	0	0	0	0	0	0	0	0	0	0	0	0	0	36.0492	1.38575	0	1.59848	1.7365	0	0	0	0	0	0	0	0	0	0	0	0	0	0	0
HB10_1_S56_L002_2459	2.5063	11.3259	0	0	0	0	0	0	0	0	0	0	6.59891	0	2.31258	0	2.38488	0	0	0	0	2.64407	0	0	0	0	0	0	0	0	4.95268	5.63842	0	0	0	0	0	0	0	15.0835	39.8808	0	0	0	0	0	0	1.82668	0	4.74648	4.93666	0	0	0	0	0	0	0	0
HB10_1_S56_L002_2463	0	0	0	0	0	0	0	0	0	0	0	0	0	0	0	0	0	0	0	0	0	0	0	0	0	0	0	0	0	0	0	0	0	3.36467	3.49033	0	14.2886	0	0	62.7117	5.18625	0	0	0	3.91392	0	1.93054	0	0	44.5938	19.338	0	0	14.9759	144.043	0	17.5072	6.29692	5.17776
HB10_1_S56_L002_2464	0	0	0	0	0	0	0	0	0	0	0	0	0	0	0	0	0	0	0	0	0	0	0	0	0	0	0	0	0	0	0	0	0	0	0	0	0	0	0	12.4009	29.5802	0	0	0	0	0	0	0	0	0	6.3747	0	4.81253	3.57538	3.65642	2.15491	2.79318	7.35155	10.1186
HB10_1_S56_L002_2465	0	0	0	0	0	0	0	0	0	0	0	0	0	0	0	0	0	0	0	0	0	0	0	0	0	0	0	0	0	0	0	0	0	0	0	0	0	0	0	16.2385	13.0109	0	0	0	0	0	0	0	0	0	0	2.4936	0	0	0	2.09544	6.50371	0	0
HB10_1_S56_L002_2483	0	0	0	0	0	0	0	0	0	0	0	0	0	0	0	0	0	0	0	0	0	0	0	0	0	0	0	0	0	0	15.9423	3.86799	2.65455	3.73526	0	0	5.71094	2.42659	2.93884	32.8594	0	0	0	2.12605	0	0	0	4.36506	0	0	0	0	0	0	0	0	0	0	0
HB10_1_S56_L002_2485	0	0	0	0	0	0	0	0	0	0	0	0	0	0	0	0	0	0	0	0	0	0	0	0	0	0	0	0	0	0	0	0	0	0	0	0	0	0	0	25.6337	17.7858	0	0	0	0	0	0	0	0	0	0	0	0	0	0	0	0	0	0
HB10_1_S56_L002_2487	0	0	0	0	0	0	0	0	0	0	0	0	0	0	0	0	0	0	0	0	0	0	0	0	0	0	0	0	0	0	0	0	0	0	0	0	0	0	0	29.5739	32.0187	0	0	1.95553	3.69289	0	0	0	0	0	0	0	0	0	0	0	0	0	0
HB10_1_S56_L002_2491	0	0	0	0	0	0	0	0	0	0	0	0	0	0	0	0	0	0	0	0	0	0	0	0	0	0	0	0	0	0	0	0	0	0	0	0	0	0	0	24.7199	0	0	0	31.7765	0	6.43975	3.74188	35.1802	20.3722	0	0	0	0	73.6601	19.0925	0	5.05807	56.8224	4.81674
HB10_1_S56_L002_2498	0	0	0	0	0	0	0	0	0	0	0	0	0	0	0	0	0	0	0	0	0	0	0	0	0	0	0	0	0	0	0	0	0	0	0	0	0	0	0	11.0831	4.95622	0	0	0	0	0	0	0	0	0	0	0	0	0	0	0	0	0	0
HB10_1_S56_L002_2500	0	0	0	0	0	0	0	0	0	0	0	0	0	0	0	0	0	0	0	0	0	0	0	0	0	0	0	0	0	0	0	0	0	0	0	0	0	0	0	23.8519	10.9707	0	0	0	0	0	0	0	0	0	0	0	0	0	0	0	0	0	0
HB10_1_S56_L002_2503	0	0	0	0	0	0	0	0	0	0	0	0	0	0	0	0	0	0	0	0	0	0	0	0	0	0	0	0	0	0	0	0	0	0	0	0	2.76613	0	0	20.724	0	0	0	0	0	0	0	0	0	0	0	0	0	0	0	0	0	0	0
HB10_1_S56_L002_2505	0	0	0	0	0	0	0	0	0	0	0	0	0	0	0	0	0	0	0	0	0	0	0	0	0	0	0	0	0	0	0	0	0	0	0	0	0	0	0	69.6426	0	0	0	66.8959	2.36402	259.626	159.39	16.1988	18.039	13.6812	0	12.3232	12.4702	14.9782	7.23662	58.5755	82.3757	38.7779	5.65113
HB10_1_S56_L002_2507	0	0	0	0	0	0	0	0	0	0	0	0	0	0	0	0	0	0	0	0	0	0	0	0	0	0	0	0	0	0	0	0	0	0	0	0	0	0	0	13.8453	3.92599	0	0	4.06869	0	0	0	0	0	0	0	0	0	0	0	0	0	0	0
HB10_1_S56_L002_2508	0	0	0	0	0	0	0	0	0	0	0	0	0	0	0	0	0	0	0	0	0	0	0	0	0	0	0	0	0	0	0	0	0	0	0	0	0	0	0	30.8415	6.05911	0	0	0	0	0	0	0	13.7532	0	0	0	0	0	0	0	0	0	0
HB10_1_S56_L002_2509	0	0	0	0	0	0	0	0	0	0	0	0	0	0	0	0	0	0	0	0	0	0	0	0	0	0	0	0	0	0	0	0	0	0	1.84752	0	0	0	0	46.8537	47.6442	1.88436	0	0	3.23785	0	0	0	0	0	0	0	5.14198	0	0	0	13.0666	5.24502	1.3516
HB10_1_S56_L002_2511	0	0	0	0	0	0	0	0	0	0	0	0	0	0	0	0	0	0	0	0	0	0	0	0	0	0	0	0	0	0	0	0	0	0	0	0	0	0	0	48.4361	4.90333	0	0	0	0	0	0	0	0	0	0	0	0	0	0	0	0	0	0
HB10_1_S56_L002_2512	0	0	0	0	0	0	0	0	0	0	0	0	0	0	0	0	0	0	0	0	0	0	0	0	0	0	0	0	0	0	0	0	0	0	0	0	0	0	0	26.3082	33.4312	0	0	0	0	0	0	0	1.95451	0	0	0	0	0	0	0	0	80.1335	31.4841
HB10_1_S56_L002_2514	0	0	0	0	0	0	0	0	0	0	0	0	0	0	0	0	0	0	0	0	0	0	0	0	0	0	0	0	0	0	0	0	0	0	0	0	0	0	0	15.9118	39.9575	0	0	0	0	0	0	0	0	0	0	0	0	0	0	0	0	0	0
HB10_1_S56_L002_2515	0	0	0	0	0	0	0	0	0	0	0	0	0	0	0	0	0	0	0	0	0	0	0	0	0	0	0	0	0	0	0	0	0	0	0	0	0	0	0	18.1416	27.0881	0	0	0	0	3.26986	17.363	0	0	0	3.07629	0	3.9956	0	2.17865	7.34705	8.88674	5.2949	6.32047
HB10_1_S56_L002_2517	0	0	0	0	0	0	0	0	0	0	0	0	0	0	0	0	0	0	0	0	0	0	0	0	0	0	0	0	0	0	0	0	0	0	0	0	0	0	0	16.0163	8.62537	0	0	0	0	0	0	0	0	0	0	0	0	0	0	0	0	0	0
HB10_1_S56_L002_2518	0	0	0	0	0	0	0	0	0	0	0	0	0	0	0	0	0	0	0	0	0	0	0	0	0	0	0	0	0	0	0	0	0	0	3.07856	0	0	0	0	30.6702	0	0	0	14.1042	0	0	0	0	0	0	0	0	0	0	0	0	0	0	0
HB10_1_S56_L002_2523	0	0	0	0	0	0	0	0	0	0	0	0	0	0	0	0	0	0	0	0	0	0	0	0	0	0	0	0	0	0	0	0	0	0	0	0	0	0	0	30.5571	25.4903	0	0	0	0	0	0	0	0	0	0	0	0	0	0	0	0	0	0
HB10_1_S56_L002_2524	0	0	0	0	0	0	0	0	0	0	0	0	0	0	0	0	0	0	0	0	0	0	0	0	0	0	0	0	0	0	0	0	0	0	0	0	0	0	0	23.0179	83.8411	0	0	0	0	0	0	0	0	0	0	0	0	0	0	0	0	0	0
HB10_1_S56_L002_2525	0	0	0	0	0	0	0	0	0	0	0	0	0	0	0	0	0	0	0	0	0	0	0	0	0	0	0	0	0	0	0	0	0	0	0	0	0	0	0	33.248	4.98389	0	0	0	0	0	0	0	0	0	0	0	0	0	0	0	0	0	0
HB10_1_S56_L002_2526	0	0	0	0	0	0	0	0	0	0	0	0	0	0	0	0	0	0	0	0	0	0	0	0	0	0	0	0	0	0	0	4.28655	0	0	0	0	0	0	0	29.6394	10.2293	0	0	7.05103	21.3149	7.09702	13.8525	14.0628	4.16131	0	0	0	0	0	0	0	0	0	0
HB10_1_S56_L002_2527	0	0	0	0	0	0	0	0	0	0	0	0	0	0	0	0	0	0	0	0	0	0	0	0	0	0	0	0	0	0	0	0	0	0	0	0	0	0	0	13.8027	2.52162	0	0	0	0	0	0	0	0	0	0	0	0	0	0	0	0	0	0
HB10_1_S56_L002_2528	0	0	0	0	0	0	0	0	0	0	0	0	0	0	0	0	0	0	0	0	0	0	0	0	0	0	0	0	0	0	0	0	0	0	0	0	0	0	0	20.5977	91.3377	0	0	0	0	0	0	0	0	0	0	0	0	0	0	0	0	0	0
HB10_1_S56_L002_2529	0	0	0	0	0	0	0	0	0	0	0	0	0	0	0	0	0	0	0	0	0	0	0	0	0	0	0	0	0	0	0	0	0	0	0	0	0	0	0	11.4241	26.0152	0	0	0	0	0	0	0	0	0	0	0	0	0	0	0	0	0	0
HB10_1_S56_L002_2530	0	0	0	0	0	0	0	0	0	0	0	0	0	0	0	0	0	0	0	0	0	0	0	0	0	0	0	0	0	0	2.84564	2.66846	0	2.95327	0	0	0	0	0	56.3205	42.395	0	0	0	3.60218	0	0	0	0	0	3.0356	0	0	0	0	0	0	2.04381	0
HB10_1_S56_L002_2531	0	0	0	0	0	0	0	0	0	0	0	0	0	0	0	0	0	0	0	0	0	0	0	0	0	0	0	0	0	0	0	0	0	0	0	0	0	0	0	69.3043	1.97938	0	0	0	0	0	0	0	0	0	0	0	0	0	0	0	0	0	0
HB10_1_S56_L002_2533	0	0	0	0	0	0	0	0	0	0	0	0	0	0	0	0	0	0	0	0	0	0	0	0	0	0	0	0	0	0	0	0	0	0	0	0	0	0	0	36.5233	4.29287	0	0	0	0	0	0	0	0	0	0	0	0	0	0	0	0	0	0
HB10_1_S56_L002_2534	0	0	0	0	0	0	0	0	0	0	0	0	0	0	0	0	0	0	0	0	0	0	0	0	0	0	0	0	0	0	0	0	0	0	0	0	0	0	0	93.8334	5.45159	0	0	0	0	0	0	0	0	0	0	0	0	0	0	0	0	0	0
HB10_1_S56_L002_2535	0	0	0	0	0	0	0	0	0	0	0	0	0	0	0	0	0	0	0	0	0	0	0	0	0	0	0	0	0	0	0	0	0	0	0	0	0	0	0	12.2562	0	0	0	0	0	0	23.7999	0	0	0	0	0	0	0	0	0	0	0	0
HB10_1_S56_L002_2537	0	0	0	0	0	0	0	0	0	0	0	0	0	0	0	0	0	0	0	0	0	0	0	0	0	0	0	0	0	0	0	0	0	0	0	0	0	0	0	11.9735	0	0	0	0	0	0	0	0	0	2.24435	0	0	0	0	0	0	0	0	0
HB10_1_S56_L002_2538	0	0	0	0	0	0	0	0	0	0	0	0	0	0	0	0	0	0	0	0	0	0	0	0	0	0	0	0	0	0	0	0	0	0	0	0	0	0	0	23.0663	0	0	0	3.24503	0	0	0	0	1.65289	2.73606	0	0	0	4.84385	0	0	0	0	0
HB10_1_S56_L002_2539	0	0	0	0	0	0	0	0	0	0	0	0	0	0	0	0	0	0	0	0	0	0	0	0	0	0	0	0	0	0	0	0	0	0	0	0	0	0	0	14.0001	90.8008	0	0	0	0	0	0	0	0	0	0	0	2.09336	0	0	0	0	9.16678	4.76454
HB10_1_S56_L002_2541	0	0	0	0	0	0	0	0	0	0	0	0	0	0	0	0	0	0	0	0	0	0	0	0	0	0	0	0	0	0	0	0	0	0	0	0	0	0	0	56.0022	129.034	0	0	0	0	0	0	0	0	0	0	0	0	0	0	0	0	0	0
HB10_1_S56_L002_2543	0	0	0	0	0	0	0	0	0	0	0	0	0	0	0	0	0	0	0	0	0	0	0	0	0	0	0	0	0	0	0	0	0	0	0	0	0	0	0	11.6832	6.39572	0	0	0	0	0	0	0	0	0	0	0	0	0	0	0	0	0	0
HB10_1_S56_L002_2544	0	0	0	0	0	0	0	0	0	0	0	0	0	0	0	0	0	0	0	0	0	0	0	0	0	0	0	0	0	0	0	0	0	0	0	0	0	0	0	20.3309	0	0	0	0	0	0	0	5.96525	2.99704	8.6024	0	0	0	0	0	0	0	0	0
HB10_1_S56_L002_2546	0	0	0	0	0	0	0	0	0	0	0	0	0	0	0	0	0	0	0	0	0	0	0	0	0	0	0	0	0	0	20.8581	7.21853	2.25512	11.9432	12.8282	15.8892	108.808	0	0	39.0551	69.7745	10.0691	24.3417	9.3733	13.6947	38.931	31.6706	9.40282	2.55237	33.437	44.3092	15.8604	52.875	37.1822	98.6491	49.7334	19.5111	25.1526	24.1034
HB10_1_S56_L002_2547	0	0	0	0	0	0	0	0	0	0	0	0	0	0	0	0	0	0	0	0	0	0	0	0	0	0	0	0	0	0	0	2.76494	12.4354	3.81407	10.9564	25.1745	6.41062	14.2594	16.5188	39.2783	92.772	3.68641	1.81056	3.4727	12.495	11.8582	17.0927	31.8137	27.7331	2.33522	2.83936	1.87787	1.95988	0	0	0	0	1.90621	3.93512
HB10_1_S56_L002_2549	0	0	0	0	0	0	0	0	0	0	0	0	0	0	0	0	0	0	0	0	0	0	0	0	0	0	0	0	0	0	0	0	21.8083	8.76437	3.92535	7.81447	7.21613	0	0	27.9925	21.4997	0	0	3.56515	2.97811	6.63341	5.83305	5.48527	5.26961	0	0	1.72431	0	0	0	0	1.87626	7.32806	1.98345
HB10_1_S56_L002_2551	0	0	0	0	0	0	0	0	0	0	0	0	0	0	0	0	0	0	0	0	0	0	0	0	0	0	0	0	0	0	0	0	0	0	0	0	0	0	0	30.7992	0	0	0	0	0	0	0	0	0	9.54392	2.70236	0	0	0	0	0	0	0	0
HB10_1_S56_L002_2552	0	0	0	0	0	0	0	0	0	0	0	0	0	0	0	0	0	0	0	0	0	0	0	0	0	0	0	0	0	0	0	6.178	0	0	6.50839	8.30284	5.90239	20.7529	26.3655	16.9227	0	0	0	6.24861	0	0	0	0	0	0	0	0	0	0	0	0	0	0	0
HB10_1_S56_L002_2553	0	0	0	0	0	0	0	0	0	0	0	0	0	0	0	0	0	0	0	0	0	0	0	0	0	0	0	0	0	0	0	0	0	0	0	0	0	0	0	15.3354	22.2446	0	0	0	0	0	0	0	0	0	0	0	0	0	0	0	0	0	0
HB10_1_S56_L002_2556	0	0	0	0	0	0	0	0	0	0	0	0	0	0	0	0	0	0	0	0	0	0	0	0	0	0	0	0	0	0	0	0	0	0	0	0	0	0	0	41.5269	14.3444	0	0	0	0	0	0	0	0	0	0	0	0	0	0	0	0	0	0
HB10_1_S56_L002_2558	0	0	0	0	0	0	0	0	0	0	0	0	0	0	0	0	0	0	0	0	0	0	0	0	0	0	0	0	0	0	0	0	0	0	0	0	0	0	0	75.1919	131.068	0	0	0	0	5.14952	9.40981	10.8234	1.38791	0	0	0	0	0	0	0	0	0	0
HB10_1_S56_L002_2559	0	0	0	0	0	0	0	0	0	0	0	0	0	0	0	0	0	0	0	0	0	0	0	0	0	0	0	0	0	0	0	0	0	0	0	0	0	0	0	14.8802	22.6868	0	0	0	0	0	0	0	0	0	0	0	0	0	0	0	0	0	0
HB10_1_S56_L002_2560	0	0	0	0	0	0	0	0	0	0	0	0	0	0	0	0	0	0	0	0	0	0	0	0	0	0	0	0	0	0	0	0	0	0	0	0	0	3.14449	2.58769	44.6023	60.9141	0	0	0	0	0	2.6881	0	0	0	0	0	0	0	0	0	0	0	0
HB10_1_S56_L002_2561	0	0	0	0	0	0	0	0	0	0	0	0	0	0	0	0	0	0	0	0	0	0	0	0	0	0	0	0	0	0	0	0	0	0	0	0	0	0	0	62.836	112.221	0	0	0	0	0	0	0	0	0	0	0	0	0	0	0	0	0	0
HB10_1_S56_L002_2563	0	0	0	0	0	0	0	0	0	0	0	0	0	0	0	0	0	0	0	0	0	0	0	0	0	0	0	0	0	0	0	0	0	0	0	0	5.14611	0	0	17.5269	0	0	0	4.38227	0	0	0	0	0	0	0	0	0	0	0	0	0	5.44722	0
HB10_1_S56_L002_2564	0	0	0	0	0	0	0	0	0	0	0	0	0	0	0	0	0	0	0	0	0	0	0	0	0	0	0	0	0	0	0	0	0	0	0	0	0	0	0	13.6393	0	0	0	0	0	0	0	0	2.32175	0	0	0	0	0	0	0	0	0	0
HB10_1_S56_L002_2565	0	0	0	0	0	0	0	0	0	0	0	0	0	0	0	0	0	0	0	0	0	0	0	0	0	0	0	0	0	0	4.77848	1.90134	3.48101	0	2.36875	2.6791	8.18233	34.8924	6.53161	24.7167	0	0	0	0	0	6.16	4.51704	0	3.18301	0	0	0	0	0	0	0	0	0	0
HB10_1_S56_L002_2566	0	0	0	0	0	0	0	0	0	0	0	0	0	0	0	0	0	0	0	0	0	0	0	0	0	0	0	0	0	0	0	0	0	0	0	0	0	0	0	21.8733	32.8093	0	0	0	0	0	0	27.4495	159.386	0	0	0	0	0	0	0	0	0	0
HB10_1_S56_L002_2567	0	0	0	0	0	0	0	0	0	0	0	0	0	0	0	0	0	0	0	0	0	0	0	0	0	0	0	0	0	0	0	0	0	0	0	0	0	0	0	43.9454	116.534	0	0	0	0	0	0	0	0	0	0	0	0	0	0	0	0	0	0
HB10_1_S56_L002_2568	0	0	0	0	0	0	0	0	0	0	0	0	0	0	0	0	0	0	0	0	0	0	0	0	0	0	0	0	0	0	0	0	3.67513	4.40633	0	17.2295	0	0	0	29.1188	15.0959	0	0	0	0	0	0	0	0	0	0	0	0	0	0	0	0	0	0
HB10_1_S56_L002_2572	0	0	0	0	0	0	0	0	0	0	0	0	0	0	0	0	0	0	0	0	0	0	0	0	0	0	0	0	0	0	0	0	0	0	0	0	0	0	0	17.8655	19.5271	0	0	0	0	0	0	0	0	0	0	0	0	0	0	0	0	0	0
HB10_1_S56_L002_2573	0	0	0	0	0	0	0	0	0	0	0	0	0	0	0	0	0	0	0	0	0	0	0	0	0	0	0	0	0	0	0	0	0	0	0	0	0	0	0	23.8316	51.6285	0	0	0	0	7.07694	12.3157	0	0	0	0	0	0	0	0	0	0	0	0
HB10_1_S56_L002_2574	0	0	0	0	0	0	0	0	0	0	0	0	0	0	0	0	0	0	0	0	0	0	0	0	0	0	0	0	0	0	0	0	0	0	0	0	21.0209	0	0	39.8875	3.88341	0	0	0	0	0	0	0	2.39201	0	0	0	0	5.55552	3.35727	0	0	0	0
HB10_1_S56_L002_2575	0	0	0	0	0	0	0	0	0	0	0	0	0	0	0	0	0	0	0	0	0	0	0	0	0	0	0	0	0	0	0	0	0	0	0	0	0	0	0	17.5706	54.0541	0	0	0	0	0	0	2.79499	13.8441	0	0	0	0	0	0	0	0	0	0
HB10_1_S56_L002_300	0	0	0	0	0	0	0	0	0	0	0	0	0	0	0	0	0	0	0	0	0	0	0	0	0	0	0	0	0	0	0	0	0	0	0	0	0	0	0	12.2227	18.1768	0	0	0	0	0	0	0	0	0	0	0	0	0	0	0	0	0	0
HB10_1_S56_L002_32	0	0	0	0	0	0	0	0	0	0	0	0	0	0	0	0	0	0	0	0	0	0	0	0	0	0	0	0	0	0	0	0	0	0	0	0	1.98872	0	0	11.5131	0	0	0	7.72485	2.55138	4.77198	1.90381	5.22778	6.83152	0	0	0	0	2.42465	0	0	0	0	0
HB10_1_S56_L002_333	0	0	0	0	0	0	0	0	0	0	0	0	0	0	0	0	0	0	0	0	0	0	0	0	0	0	0	0	0	0	0	0	0	0	2.51497	4.51922	0	0	0	23.3101	25.1768	0	0	0	0	0	0	0	1.9341	0	0	0	0	0	0	0	0	0	0
HB10_1_S56_L002_361	0	0	0	0	0	0	0	0	0	0	0	0	0	0	0	0	0	0	0	0	0	0	0	0	0	0	0	0	0	0	0	0	0	0	0	0	0	0	0	30.5197	1.5402	0	0	4.37179	0	0	0	13.5143	9.71813	0	0	0	0	0	0	0	0	0	0
HB10_1_S56_L002_388	0	0	0	0	0	0	0	0	0	0	0	0	0	0	0	0	0	0	0	0	0	0	0	0	0	0	0	0	0	0	0	0	3.78447	38.7183	2.26758	0	0	0	0	11.8884	1.93305	1.92786	0	4.10749	0	0	0	2.81266	2.31345	0	0	0	0	0	0	0	0	3.16114	2.17803
HB10_1_S56_L002_402	0	0	0	0	0	0	0	0	0	0	0	0	0	0	0	0	0	0	0	0	0	0	0	0	0	0	0	0	0	0	0	0	0	0	2.45035	0	0	0	0	149.806	0	0	0	6.28058	0	0	0	11.1195	7.97072	84.6615	30.3291	0	0	0	0	0	0	7.30851	4.21923
HB10_1_S56_L002_405	0	0	0	0	0	0	0	0	0	0	0	0	0	0	0	0	0	0	0	0	0	0	0	0	0	0	0	0	0	0	0	0	0	0	0	0	0	0	0	22.9051	5.56771	0	0	0	0	0	0	0	0	0	0	0	0	0	2.86609	0	0	0	0
HB10_1_S56_L002_453	0	0	0	0	0	0	0	0	0	0	0	0	0	0	0	0	0	0	0	0	0	0	0	0	0	0	0	0	0	0	6.34281	24.114	0	0	0	0	0	0	0	17.1048	47.7916	0	0	0	0	0	0	0	1.7601	0	5.21874	0	0	0	0	0	0	0	0
HB10_1_S56_L002_461	0	0	0	0	0	0	0	0	0	0	0	0	0	0	0	0	0	0	0	0	0	0	0	0	0	0	0	0	0	0	0	0	0	0	0	0	0	0	0	16.8001	21.1151	0	0	0	0	0	0	0	0	0	0	0	0	0	0	0	0	0	0
HB10_1_S56_L002_471	0	0	0	0	0	0	0	0	0	0	0	0	0	0	0	0	0	0	0	0	0	0	0	0	0	0	0	0	0	0	2.11977	0	0	0	0	0	0	0	0	32.7669	0	0	0	0	0	0	0	0	0	0	0	0	0	0	0	0	0	0	0
HB10_1_S56_L002_494	0	0	0	0	0	0	0	0	0	0	0	0	0	0	0	0	0	0	0	0	0	0	0	0	0	0	0	0	0	0	26.6667	34.8806	3.85207	0	0	2.94314	0	3.8718	2.38259	41.0228	113.603	0	0	5.22629	14.8606	9.12834	4.89936	0	0	0	0	0	0	0	0	0	0	0	0
HB10_1_S56_L002_510	0	0	0	0	0	0	0	0	0	0	0	0	0	0	0	0	0	0	0	0	0	0	0	0	0	0	0	0	0	0	0	0	0	0	0	0	0	0	0	18.555	14.0416	0	0	0	0	0	0	0	0	0	0	0	0	0	0	0	0	0	0
HB10_1_S56_L002_541	0	0	0	0	0	0	0	0	0	0	0	0	0	0	0	0	0	0	0	0	0	0	0	0	0	0	0	0	0	0	4.15907	5.6347	5.41975	0	0	28.8051	2.44937	7.46095	5.39741	16.9393	32.3414	0	2.11023	6.44686	11.9919	27.3607	20.0874	14.2211	9.41309	1.72346	3.82837	3.80352	19.2867	0	0	19.2711	1.56621	3.64858	9.56528
HB10_1_S56_L002_557	0	0	0	0	0	0	0	0	0	0	0	0	0	0	0	0	0	0	0	0	0	0	0	0	0	0	0	0	0	0	0	0	0	0	0	0	0	1.61605	0	12.9208	25.1132	0	0	0	0	0	0	2.39441	0	0	0	0	0	0	0	0	0	0	0
HB10_1_S56_L002_57	0	0	0	0	0	0	0	0	0	0	0	0	0	0	0	0	0	0	0	0	0	0	0	0	0	0	0	0	0	0	5.5217	11.5344	0	0	0	4.07754	0	1.80208	2.95471	15.0102	21.2485	0	0	0	4.28191	7.04662	4.84039	7.27628	6.43151	0	0	0	0	2.44219	0	0	0	0	0
HB10_1_S56_L002_589	0	0	0	0	0	0	0	0	0	0	0	0	0	0	0	0	0	0	0	0	0	0	0	0	0	0	0	0	0	0	0	0	0	0	0	0	0	0	0	27.0398	1.41712	0	0	246.861	102.376	61.9202	56.7909	281.247	254.976	0	0	0	0	0	0	0	0	0	0
HB10_1_S56_L002_59	30.0424	7.61443	0	0	0	0	0	0	0	0	0	17.5854	0	0	0	0	0	0	0	0	0	0	0	0	0	0	0	0	0	0	0	0	0	0	0	0	0	0	0	17.2368	0	0	0	0	0	0	0	0	0	0	0	0	0	0	0	0	0	0	0
HB10_1_S56_L002_600	0	0	0	0	0	0	0	0	0	0	0	0	0	0	0	0	0	0	0	0	0	0	0	0	0	0	0	0	0	0	0	0	0	0	0	0	0	0	0	26.0473	0	4.01384	0	0	3.69113	0	14.0241	0	0	0	0	0	0	0	0	0	0	0	2.37639
HB10_1_S56_L002_602	0	0	0	0	0	0	0	0	0	0	0	0	0	0	0	0	0	0	0	0	0	0	0	0	0	0	0	0	0	0	2.51014	0	0	0	0	0	0	0	0	14.6731	1.96313	0	0	0	0	0	0	0	0	0	0	0	0	0	0	0	0	0	0
HB10_1_S56_L002_635	0	0	0	0	0	0	0	0	0	0	0	0	0	0	0	0	0	0	0	0	0	0	0	0	0	0	0	0	0	0	0	0	0	8.60886	0	0	0	0	0	12.5718	2.278	0	0	0	0	0	0	0	0	0	0	0	0	0	0	0	0	0	0
HB10_1_S56_L002_642	0	0	0	0	0	0	0	0	0	0	0	0	0	0	0	0	0	0	0	0	0	0	0	0	0	0	0	0	0	0	0	0	0	0	0	0	0	0	0	22.4063	69.3809	0	0	0	0	0	0	0	0	0	0	0	0	0	0	0	0	0	0
HB10_1_S56_L002_695	0	0	0	0	0	0	0	0	0	0	0	0	0	0	0	0	0	0	0	0	0	0	0	0	0	0	0	0	0	0	0	0	0	0	0	0	0	0	0	14.874	3.38743	0	0	0	0	0	0	0	0	0	31.246	0	0	0	0	0	0	0	0
HB10_1_S56_L002_701	0	0	0	0	0	0	0	0	0	0	0	0	0	0	0	0	0	0	0	0	0	0	0	0	0	0	0	0	0	0	0	0	0	0	0	0	0	0	0	26.5709	79.6052	0	0	0	0	0	0	0	0	0	0	0	0	0	0	0	0	0	0
HB10_1_S56_L002_722	0	0	0	0	0	0	0	0	0	0	0	0	0	0	0	0	0	0	0	0	0	0	0	0	0	0	0	0	0	0	0	0	0	0	0	0	0	0	0	70.2371	0	0	0	0	0	0	0	3.42083	3.28452	0	0	0	0	0	0	0	0	0	0
HB10_1_S56_L002_744	0	0	0	0	0	0	0	0	0	0	0	0	0	0	0	0	0	0	0	0	0	0	0	0	0	0	0	0	0	0	2.46329	8.31728	0	0	0	0	0	3.97203	3.5143	15.3624	23.362	0	0	0	2.01528	0	0	0	0	0	0	0	0	0	0	0	0	0	0
HB10_1_S56_L002_783	0	0	0	0	0	0	0	0	0	0	0	0	0	0	0	0	0	0	0	0	0	0	0	0	0	0	0	0	0	0	0	0	0	0	0	0	0	0	0	14.9013	14.7497	0	0	0	0	0	0	0	0	0	0	0	0	0	0	0	0	0	0
HB10_1_S56_L002_788	0	0	0	0	0	0	0	0	0	0	0	0	0	0	0	0	0	0	0	0	0	0	0	0	0	0	0	0	0	0	0	0	0	3.99607	0	0	2.57096	0	0	9.21314	2.3621	0	0	0	0	0	0	0	0	11.7997	5.12558	0	0	0	0	0	0	0	0
HB10_1_S56_L002_792	0	0	0	0	0	0	0	0	0	0	0	0	0	0	0	0	0	0	0	0	0	0	0	0	0	0	0	0	0	0	5.2077	0	0	3.40802	0	0	0	5.42843	3.28785	74.8788	4.80915	0	0	0	0	3.67252	0	0	5.72331	0	0	0	0	0	0	0	0	0	0
HB10_1_S56_L002_797	0	0	0	0	0	0	0	0	0	0	0	0	0	0	0	0	0	0	0	0	0	0	0	0	0	0	0	0	0	0	0	0	0	0	0	0	2.09269	0	0	167.299	3.71807	0	0	0	0	0	0	0	0	0	0	0	0	0	0	0	0	0	0
HB10_1_S56_L002_8	0	0	0	0	0	0	0	0	0	0	0	0	0	0	0	0	0	0	0	0	0	0	0	0	0	0	0	0	0	0	0	0	0	0	0	0	0	0	0	192.172	14.8993	0	0	0	0	0	0	0	0	0	0	0	0	0	0	0	0	0	0
HB10_1_S56_L002_80	0	0	0	0	0	0	0	0	0	0	0	0	0	0	0	0	0	0	0	0	0	0	0	0	0	0	0	0	0	0	0	0	0	0	0	0	0	0	0	20.5218	4.53383	0	0	0	0	0	0	0	0	0	0	0	0	0	0	0	0	0	0
HB10_1_S56_L002_804	0	0	0	0	0	0	0	0	0	0	0	0	0	0	0	0	0	0	0	0	0	0	0	0	0	0	0	0	0	0	0	0	0	0	0	0	0	0	0	29.4452	90.6901	0	0	0	0	0	2.04233	2.13912	1.87316	0	0	0	0	0	0	0	0	0	0
HB10_1_S56_L002_840	0	0	0	0	0	0	0	0	0	0	0	0	0	0	0	0	0	0	0	0	0	0	0	0	0	0	0	0	0	0	0	0	0	0	0	0	0	0	0	15.0477	26.1732	0	0	0	0	0	0	0	0	0	0	0	0	0	0	0	0	0	0
HB10_1_S56_L002_866	0	0	0	0	0	0	0	0	0	0	0	0	0	0	0	0	0	0	0	0	0	0	0	0	0	0	0	0	0	0	0	0	0	0	0	0	0	0	0	28.2003	58.0358	0	0	0	0	0	0	1.78799	2.34916	14.2123	106.287	0	0	0	0	0	0	0	0
HB10_1_S56_L002_878	0	0	0	0	0	0	0	0	0	0	0	0	0	0	0	0	0	0	0	0	0	0	0	0	0	0	0	0	0	0	0	0	0	0	0	0	0	0	0	21.1346	12.3995	0	0	0	0	0	0	0	0	0	0	0	0	0	0	0	0	0	0
HB10_1_S56_L002_9	0	0	0	0	0	0	0	0	0	0	0	0	0	0	0	0	0	0	0	0	0	0	0	0	0	0	0	0	0	0	0	0	0	0	0	0	0	0	0	8.69956	4.94681	0	0	0	0	0	0	0	0	0	0	0	0	0	0	0	0	0	0
HB10_1_S56_L002_904	0	0	0	0	0	0	0	0	0	0	0	0	0	0	0	0	0	0	0	0	0	0	0	0	0	0	0	0	0	0	0	0	0	0	0	0	0	0	0	17.4587	33.8756	0	0	0	0	0	0	0	0	0	0	0	0	0	0	0	0	0	0
HB10_1_S56_L002_931	0	0	0	0	0	0	0	0	0	0	0	0	0	0	0	0	0	0	0	0	0	0	0	0	0	0	0	0	0	0	0	0	0	0	0	0	0	0	0	61.1496	14.0565	0	0	2.04406	0	0	2.46779	0	0	10.253	2.226	0	0	0	0	0	0	0	0
HB10_1_S56_L002_945	0	0	0	0	0	0	0	0	0	0	0	0	0	0	0	0	0	0	0	0	0	0	0	0	0	0	0	0	0	0	0	0	0	4.20397	0	0	0	0	0	10.2525	9.43254	0	0	0	0	0	0	0	0	0	0	5.17478	0	0	2.24457	0	0	0	0
HB10_1_S56_L002_96	0	0	0	0	0	0	0	0	0	0	0	0	0	0	0	0	0	0	0	0	0	0	0	0	0	0	0	0	0	0	0	0	0	0	0	0	0	0	0	33.5736	67.7579	0	0	0	0	0	0	0	0	0	0	0	0	0	0	0	0	0	0
HB10_1_S56_L002_963	0	0	0	0	0	0	0	0	0	0	0	0	0	0	0	0	0	0	0	0	0	0	0	0	0	0	0	0	0	0	0	0	0	0	3.6266	0	0	0	0	80.3784	1.63604	0	0	0	0	0	0	5.863	2.35122	2.94961	0	0	0	0	0	0	0	3.02612	0
HB10_1_S56_L002_969	0	0	0	0	0	0	0	0	0	0	0	0	0	0	0	0	0	0	0	0	0	0	0	0	0	0	0	0	0	0	0	0	0	0	0	0	0	0	0	9.51588	0	0	0	0	0	0	0	0	0	0	0	0	0	0	0	0	0	2.25313	0
HB10_1_S56_L002_985	0	0	0	0	0	0	0	0	0	0	0	0	0	0	0	0	0	0	0	0	0	0	0	0	0	0	0	0	0	0	0	1.76328	0	0	0	0	0	0	0	10.1735	19.7599	0	0	0	0	0	0	0	0	0	0	0	0	0	0	0	0	0	0
HB10_1_S56_L002_992	0	0	0	0	0	0	0	0	0	0	0	0	0	0	0	0	0	0	0	0	0	0	0	0	0	0	0	0	0	0	0	0	0	0	0	0	0	0	0	55.2781	27.459	0	0	0	0	0	0	0	0	2.98192	2.95038	0	0	0	0	0	0	0	0
HB10_1_S56_L002_994	0	0	0	0	0	0	0	0	0	0	0	0	0	0	0	0	0	0	0	0	0	0	0	0	0	0	0	0	0	0	9.63223	2.91763	6.00157	5.97965	0	0	3.53668	0	1.87598	53.7546	3.53908	12.153	12.3837	2.56851	7.1574	6.59742	4.70285	4.56059	6.69779	0	0	0	0	0	4.20448	5.08463	10.8916	3.01608	0
HB10_1_S56_L002_995	0	0	0	0	0	0	0	0	0	0	0	0	0	0	0	0	0	0	0	0	0	0	0	0	0	0	0	0	0	0	0	9.93055	0	0	0	0	0	5.47729	5.43373	10.5705	30.3263	0	0	2.79526	1.98355	5.18433	7.53465	7.61671	10.4118	0	9.7716	0	0	0	0	0	0	0	2.24176
HB10_1_S56_L002_997	0	0	0	0	0	0	0	0	0	0	0	0	0	0	0	0	0	0	0	0	0	0	0	0	0	0	0	0	0	0	0	0	0	0	0	0	0	0	0	19.819	27.5494	0	0	0	0	3.18886	20.9363	3.98979	3.5686	2.00461	0	0	0	0	0	0	0	0	0
HB10_2_S57_L002_1	0	0	0	0	0	0	0	0	0	0	0	0	0	0	0	0	0	0	0	0	0	0	0	0	0	0	0	0	0	0	0	0	0	0	0	0	11.4926	0	0	7.36818	7.38584	0	0	0	0	0	0	0	0	0	0	0	0	0	0	0	0	0	0
HB10_2_S57_L002_100	0	0	0	0	0	0	0	0	0	0	0	0	0	0	0	0	0	0	0	0	0	0	0	0	0	0	0	0	0	0	0	0	0	0	0	0	0	0	0	8.7962	64.8718	0	0	0	0	0	0	0	0	0	0	0	0	0	0	0	0	0	0
HB10_2_S57_L002_1003	0	0	0	0	0	0	0	0	0	0	0	0	4.26559	0	0	0	0	0	0	0	0	0	0	0	0	0	0	0	0	0	0	0	0	0	0	0	0	0	0	0	5.98735	0	0	0	0	0	0	0	0	0	0	0	0	0	0	0	0	0	0
HB10_2_S57_L002_1007	0	0	0	0	0	0	0	0	0	0	0	0	0	0	0	0	0	0	0	0	0	0	0	0	0	0	0	0	0	0	0	0	0	0	0	0	0	0	0	7.78925	28.2118	2.73633	1.67573	6.06496	2.29636	0	4.07366	0	0	0	0	0	0	0	0	0	0	0	0
HB10_2_S57_L002_1010	0	0	0	0	0	0	0	0	0	0	0	0	0	0	0	0	0	0	0	0	0	0	0	0	0	0	0	0	0	0	0	0	0	0	0	0	0	0	0	3.06334	7.96949	0	0	2.80181	2.82955	3.46529	3.9723	5.33868	2.82655	0	0	0	0	0	0	0	0	0	0
HB10_2_S57_L002_1017	0	0	0	0	0	0	0	0	0	0	0	0	0	0	0	0	0	0	0	0	0	0	0	0	0	0	0	0	0	0	0	0	0	0	0	0	0	1.61899	1.60058	6.21507	16.9406	0	0	0	0	0	0	9.33616	7.2871	0	0	0	2.30995	0	0	0	0	3.49211	5.46588
HB10_2_S57_L002_102	0	0	0	0	0	0	0	0	0	0	0	0	8.25446	0	0	0	0	0	0	0	0	0	0	0	0	0	0	0	0	0	0	0	0	0	0	0	0	0	0	0	82.039	0	0	0	0	0	0	0	0	0	0	0	0	0	0	0	0	0	0
HB10_2_S57_L002_1027	0	0	0	0	0	0	0	0	0	0	0	0	0	0	0	0	0	0	0	0	0	0	0	0	0	0	0	0	0	0	0	1.88328	4.48767	0	0	9.23815	0	4.01913	6.17129	2.02306	9.75828	1.85436	0	0	5.59875	5.92153	7.28689	8.16787	4.75023	0	3.24443	0	0	0	2.94004	4.7725	0	1.9503	7.5405
HB10_2_S57_L002_1041	0	0	0	0	0	0	0	0	0	0	0	0	0	0	0	0	0	0	0	0	0	0	0	0	0	0	0	0	0	0	0	9.80901	0	4.72309	0	0	0	0	0	7.08176	28.7515	0	0	0	0	0	0	0	0	0	0	0	0	0	0	0	0	0	0
HB10_2_S57_L002_1045	0	0	0	0	0	0	0	0	0	0	0	0	0	0	0	0	0	0	0	0	0	0	0	0	0	0	0	0	0	0	0	0	0	0	0	0	0	0	0	6.33779	8.12546	0	0	0	0	0	0	0	0	0	0	0	0	0	0	0	0	0	0
HB10_2_S57_L002_1050	0	0	0	0	0	0	0	0	0	0	0	0	0	0	0	0	0	0	0	0	0	0	0	0	0	0	0	0	0	0	0	0	0	0	0	0	0	0	0	3.3818	7.39708	0	0	0	0	0	0	0	0	0	0	0	0	0	4.30959	0	0	1.74608	1.23263
HB10_2_S57_L002_1059	0	0	0	0	0	0	0	0	0	0	0	0	0	0	0	0	0	0	0	0	0	0	0	0	0	0	0	0	0	0	0	0	0	0	0	0	0	0	0	4.21451	20.5242	0	0	0	0	0	0	0	0	0	0	0	0	0	0	0	0	0	0
HB10_2_S57_L002_1089	0	0	0	0	0	0	0	0	0	0	0	0	0	0	0	0	0	0	0	0	0	0	0	0	0	0	0	0	0	0	0	0	0	0	0	0	0	0	0	4.86949	9.30168	0	0	0	0	0	0	0	0	0	0	0	0	0	0	0	0	0	0
HB10_2_S57_L002_1099	0	0	0	0	0	0	0	0	0	0	0	0	0	0	0	0	0	0	0	0	0	0	0	0	0	0	0	0	0	0	0	0	0	0	0	3.33646	0	0	0	3.54863	7.1133	0	0	28.379	78.8574	21.4785	32.4848	7.77201	8.69053	0	0	0	0	0	0	0	0	0	0
HB10_2_S57_L002_1125	0	0	0	0	0	0	0	0	0	0	0	0	0	0	0	0	0	0	0	0	0	0	0	0	0	0	0	0	0	0	0	0	0	0	0	0	0	0	0	2.35204	7.97828	0	0	0	0	0	0	0	0	0	0	0	0	0	0	0	0	0	0
HB10_2_S57_L002_113	0	0	0	0	0	0	0	0	0	0	0	0	0	0	0	0	0	0	0	0	0	0	0	0	0	0	0	0	0	0	0	0	0	0	0	0	0	0	0	7.89363	17.6516	0	0	0	0	0	0	0	0	8.78759	3.6768	0	0	0	0	0	0	0	0
HB10_2_S57_L002_1132	0	0	0	0	0	0	0	0	0	0	0	0	0	0	0	0	0	0	0	0	0	0	0	0	0	0	0	0	0	0	0	0	0	0	0	0	0	0	0	3.56345	10.3895	0	0	0	0	0	0	0	0	0	0	0	0	0	0	0	0	0	0
HB10_2_S57_L002_1137	0	0	0	0	0	0	0	0	0	0	0	0	0	0	0	0	0	0	0	0	0	0	0	0	0	0	0	0	0	0	0	0	4.87224	0	0	5.3453	4.4837	1.75158	1.96703	8.83659	14.4569	0	0	0	5.33428	0	2.46425	2.04366	2.28319	1.67037	6.80121	0	0	0	0	0	0	1.33592	3.53433
HB10_2_S57_L002_1139	0	0	0	0	0	0	0	0	0	0	0	0	0	0	0	0	0	0	0	0	0	0	0	0	0	0	0	0	0	0	0	0	7.8425	0	0	0	0	0	0	7.40818	41.634	0	0	0	0	0	0	0	0	0	0	0	0	0	0	0	4.59552	0	0
HB10_2_S57_L002_1157	0	0	0	0	0	0	0	0	0	0	0	0	0	0	0	0	0	0	0	0	0	0	0	0	0	0	0	0	0	0	0	0	0	0	0	0	0	0	0	5.4285	15.4892	0	0	6.38096	7.86732	0	0	0	0	0	0	0	0	0	0	0	0	0	0
HB10_2_S57_L002_116	0	0	0	0	0	0	0	0	0	0	0	0	0	0	0	0	0	0	0	0	0	0	0	0	0	0	0	0	0	0	0	0	0	0	0	0	0	0	0	5.39465	10.6538	1.75339	0	0	0	0	0	0	0	0	7.27877	0	0	0	0	0	0	0	0
HB10_2_S57_L002_1160	0	0	0	0	0	0	0	0	0	0	0	0	0	0	0	0	0	0	0	0	0	0	0	0	0	0	0	0	0	0	0	0	0	0	0	0	0	0	0	12.1243	41.6827	0	0	0	0	0	0	0	0	0	0	0	0	0	0	0	0	0	0
HB10_2_S57_L002_1186	0	0	0	0	0	0	0	0	0	0	0	0	0	0	0	0	0	0	0	0	0	0	0	0	0	0	0	0	0	0	0	2.00131	0	0	0	2.30984	0	0	0	7.77186	14.6869	0	0	1.66584	5.4097	7.86755	8.68753	4.81034	2.12913	0	0	0	0	0	0	0	0	0	0
HB10_2_S57_L002_1190	0	0	0	0	0	0	0	0	0	0	0	0	0	0	0	0	0	0	0	0	0	0	0	0	0	0	0	0	0	0	0	0	0	0	0	0	0	0	0	4.29289	10.0839	0	0	0	0	0	0	0	0	0	0	0	0	0	0	0	0	0	0
HB10_2_S57_L002_1199	0	0	0	0	0	0	0	0	0	0	0	0	0	0	0	0	0	0	0	0	0	0	0	0	0	0	0	0	0	0	0	0	0	0	0	0	0	0	0	10.351	6.52054	0	0	0	0	0	0	0	0	0	0	0	0	0	0	0	0	0	0
HB10_2_S57_L002_1202	0	0	0	0	0	0	0	0	0	0	0	0	0	0	0	0	0	0	0	0	0	0	0	0	0	0	0	0	0	0	0	0	0	0	0	0	0	0	0	3.61391	8.83691	0	0	0	0	0	0	0	0	0	3.87919	0	0	0	0	0	0	0	0
HB10_2_S57_L002_121	0	0	0	0	0	0	0	0	0	0	0	3.421	4.37624	0	2.91357	0	0	0	0	0	0	0	0	0	0	0	0	0	0	0	0	0	2.92133	0	0	0	0	0	0	7.43219	19.4171	0	0	0	0	0	0	0	0	0	0	3.78652	1.99398	0	0	0	0	0	0
HB10_2_S57_L002_1213	0	0	0	0	0	0	0	0	0	0	0	0	0	0	0	0	0	0	0	0	0	0	0	0	0	0	0	0	0	0	4.36906	5.37244	0	0	0	2.45591	0	1.49783	1.50778	7.85499	11.7176	0	0	0	0	4.25677	4.15766	2.1785	0	0	0	0	0	0	0	5.81723	0	0	0
HB10_2_S57_L002_1219	0	0	0	0	0	0	0	0	0	0	0	0	0	0	0	0	0	0	0	0	0	0	0	0	0	0	0	0	0	0	0	0	0	0	0	0	0	0	0	9.83426	12.3329	0	0	0	0	0	0	0	0	1.61675	2.7427	0	0	0	0	0	0	0	0
HB10_2_S57_L002_1245	0	0	0	0	0	0	0	0	0	0	0	0	0	0	0	0	0	0	0	0	0	0	0	0	0	0	0	0	0	0	0	2.5135	0	0	0	0	0	0	0	13.2078	30.9187	0	0	0	0	0	0	0	0	0	10.8748	0	0	0	0	0	0	0	0
HB10_2_S57_L002_1253	0	0	0	0	0	0	0	0	0	0	0	0	0	0	0	0	0	0	0	0	0	0	0	0	0	0	0	0	0	0	0	0	0	0	0	0	0	0	0	37.0542	106.265	0	0	0	0	0	0	0	0	0	0	0	0	0	0	0	0	0	0
HB10_2_S57_L002_126	0	0	0	0	0	0	0	0	0	0	0	0	0	0	0	0	0	0	0	0	0	0	0	0	0	0	0	0	0	0	13.3189	27.8803	21.566	0	6.58329	42.5569	2.69489	16.0898	21.3253	39.0357	58.4881	3.09402	3.70191	16.0737	31.6882	26.9722	21.6907	52.764	28.5206	2.64093	22.6719	0	0	0	0	0	0	8.31681	38.0019
HB10_2_S57_L002_1268	0	0	0	0	0	0	0	0	0	0	0	0	0	0	0	0	0	0	0	0	0	0	0	0	0	0	0	0	0	0	0	4.47638	0	0	0	0	3.7499	2.06413	5.6693	5.05932	25.6439	0	0	0	0	2.80694	3.20652	8.54562	11.2283	0	0	0	0	0	0	0	0	0	0
HB10_2_S57_L002_1306	0	0	0	0	0	0	0	0	0	0	0	0	0	0	0	0	0	0	0	0	0	0	0	0	0	0	0	0	0	0	0	0	0	0	0	0	0	0	0	6.28514	11.557	0	0	0	0	0	0	0	0	0	0	0	0	0	0	0	0	0	0
HB10_2_S57_L002_1307	0	0	0	0	0	0	0	0	0	0	0	0	0	0	0	0	0	0	0	0	0	0	0	0	0	0	0	0	0	0	0	0	0	0	0	0	0	0	0	3.21897	8.46243	0	0	0	0	0	0	0	0	0	0	0	0	0	0	0	0	0	0
HB10_2_S57_L002_1334	0	0	0	0	0	0	0	0	0	0	0	0	0	0	0	0	0	0	0	0	0	0	0	0	0	0	0	0	0	0	3.74236	7.77663	0	0	0	0	16.7929	0	2.7225	4.42174	23.8225	0	0	9.99251	26.3307	5.06602	5.21545	0	0	1.57413	5.43392	0	0	0	15.2585	37.2816	32.3087	2.22487	1.7533
HB10_2_S57_L002_1336	0	0	0	0	0	0	0	0	0	0	0	0	0	0	0	0	0	0	0	0	0	0	0	0	0	0	0	0	0	0	0	0	0	0	0	0	0	0	0	4.04755	8.99305	0	0	0	0	0	0	0	0	0	0	0	0	0	0	0	0	0	0
HB10_2_S57_L002_1337	0	0	0	0	0	0	0	0	0	0	0	0	0	0	0	0	0	0	0	0	0	0	0	0	0	0	0	0	0	0	0	0	0	0	0	0	0	0	0	3.35157	7.34757	0	0	0	0	0	0	0	0	0	0	0	0	0	0	0	0	0	0
HB10_2_S57_L002_1361	0	0	0	0	0	0	0	0	0	0	0	0	0	0	0	0	0	0	0	0	0	0	0	0	0	0	0	0	0	0	0	0	0	0	0	0	0	0	0	18.845	16.5594	0	0	0	6.69156	0	2.36129	0	0	0	0	0	0	0	0	0	0	0	0
HB10_2_S57_L002_1363	0	0	0	0	0	0	0	0	0	0	0	0	0	0	0	0	0	0	0	0	0	0	0	0	0	0	0	0	0	0	0	1.86472	0	0	0	0	0	2.93457	6.22578	0	7.58113	0	0	0	0	3.07941	6.82164	4.02989	2.97526	1.5568	4.29907	0	0	0	0	1.93357	0	1.9678	2.11419
HB10_2_S57_L002_1368	0	0	0	0	0	0	0	0	0	0	0	0	0	0	0	0	0	0	0	0	0	0	0	0	0	0	0	0	0	0	0	0	0	0	0	0	0	0	0	2.09486	6.90335	0	0	0	0	0	0	0	0	0	0	0	0	0	0	0	0	0	0
HB10_2_S57_L002_1371	0	0	0	0	0	0	0	0	0	0	0	0	0	0	0	0	0	0	0	0	0	0	0	0	0	0	0	0	0	0	0	0	0	0	0	0	0	0	0	3.63161	8.3826	0	0	0	0	0	0	0	0	0	0	0	0	0	0	0	0	0	0
HB10_2_S57_L002_138	0	0	0	0	0	0	0	0	0	0	0	0	0	0	0	0	0	0	0	0	0	0	0	0	0	0	0	0	0	0	0	0	0	0	0	0	0	0	0	18.1717	21.6217	0	0	0	0	0	0	0	0	0	0	0	0	0	0	0	0	0	0
HB10_2_S57_L002_1382	0	0	0	0	0	0	0	0	0	0	0	0	0	0	0	0	0	0	0	0	0	0	0	0	0	0	0	0	0	0	0	0	2.23703	0	0	0	0	0	0	6.79391	13.2017	0	0	0	0	0	0	0	0	0	0	0	0	0	0	0	0	0	0
HB10_2_S57_L002_1395	0	0	0	0	0	0	0	0	0	0	0	0	0	0	0	0	0	0	0	0	0	0	0	0	0	0	0	0	0	0	0	3.87348	0	0	0	0	4.98276	0	0	0	12.2738	0	0	0	0	0	0	0	0	0	0	0	0	0	0	0	0	0	6.2724
HB10_2_S57_L002_14	0	0	0	0	0	0	0	0	0	0	0	0	0	0	0	0	0	0	0	0	0	0	0	0	0	0	0	0	0	0	5.32646	4.08823	0	0	0	0	0	0	0	7.8574	17.1819	0	0	2.71176	7.3268	6.91846	4.62001	5.92694	5.36914	0	0	0	0	0	0	0	0	0	0
HB10_2_S57_L002_140	0	0	0	0	0	0	0	0	0	0	0	0	0	0	0	0	0	0	0	0	0	0	0	0	0	0	0	0	0	0	0	0	0	0	0	0	0	0	0	4.01892	10.516	0	0	0	0	0	0	0	0	0	0	0	0	0	0	0	0	0	0
HB10_2_S57_L002_1402	0	0	0	0	0	0	0	0	0	0	0	0	0	0	0	0	0	0	0	0	0	0	0	0	0	0	0	0	0	0	0	0	0	0	0	0	0	0	0	7.41069	17.3207	0	0	0	0	0	0	0	0	0	0	0	0	0	0	0	0	0	0
HB10_2_S57_L002_1410	0	0	0	0	0	0	0	0	0	0	0	0	0	0	0	0	0	0	0	0	0	0	0	0	0	0	0	0	0	0	0	0	0	0	0	0	0	0	0	7.20281	16.4782	0	0	0	0	0	0	0	0	2.19396	4.57129	0	0	0	0	0	0	0	0
HB10_2_S57_L002_1428	0	0	0	0	0	0	0	0	0	0	0	0	0	0	0	0	0	0	0	0	0	0	0	0	0	0	0	0	0	0	0	0	0	0	0	0	0	0	0	2.63058	9.92794	0	0	0	0	0	0	0	0	0	0	0	0	0	0	0	0	0	0
HB10_2_S57_L002_1433	0	0	0	0	0	0	0	0	0	0	0	0	0	0	0	0	0	0	0	0	0	0	0	0	0	0	0	0	0	0	0	0	0	0	0	0	0	0	0	5.02643	24.5144	0	0	0	0	0	0	0	0	0	0	0	0	0	0	0	0	0	0
HB10_2_S57_L002_1434	0	0	0	0	0	0	0	0	0	0	0	0	0	0	0	0	0	0	0	0	0	0	0	0	0	0	0	0	0	0	0	0	0	0	0	0	0	0	0	3.54873	6.21388	0	0	0	0	0	0	0	0	0	0	0	0	0	0	0	0	0	0
HB10_2_S57_L002_1442	0	0	0	0	0	0	0	0	0	0	0	0	0	0	0	0	0	0	0	0	0	0	0	0	0	0	0	0	0	0	2.53757	4.65723	3.48552	0	0	26.8977	0	4.39587	3.66765	10.8101	17.7428	0	0	2.18109	3.00976	4.55841	5.22816	8.74817	3.37386	0	0	0	0	0	0	0	0	0	0
HB10_2_S57_L002_145	0	0	0	0	0	0	0	0	0	0	0	0	0	0	0	0	0	0	0	0	0	0	0	0	0	0	0	0	0	0	0	0	0	0	0	0	0	0	0	0	43.9567	0	0	0	0	0	0	0	0	0	0	0	0	0	0	0	2.33189	0	0
HB10_2_S57_L002_1456	0	0	0	0	0	0	0	0	0	0	0	0	0	0	0	0	0	0	0	0	0	0	0	0	0	0	0	0	0	0	5.6313	14.9928	0	0	4.44853	14.578	0	7.09946	8.58875	5.92038	17.3602	0	0	0	3.98611	0	0	0	0	4.64291	13.2455	0	0	4.28594	2.94989	0	0	0	4.23018
HB10_2_S57_L002_1471	0	0	0	0	0	0	0	0	0	0	0	0	0	0	0	0	0	0	0	0	0	0	0	0	0	0	0	0	0	0	0	0	0	0	0	0	0	0	0	14.3075	24.3734	0	0	0	0	4.20788	4.91366	7.54197	6.82809	0	0	0	0	0	0	0	0	0	0
HB10_2_S57_L002_1476	0	0	0	0	0	0	0	0	0	0	0	0	0	0	0	0	0	0	0	0	0	0	0	0	0	0	0	0	0	0	0	13.3931	0	0	0	0	0	0	0	0	13.1477	0	0	0	0	0	0	0	0	0	0	0	0	0	0	0	0	0	0
HB10_2_S57_L002_1477	0	0	0	0	0	0	0	0	0	0	0	0	0	0	0	0	0	0	0	0	0	0	0	0	0	0	0	0	0	0	0	0	3.02151	0	2.3807	5.52704	0	0	2.82488	0	10.2971	0	0	0	0	0	4.16108	0	4.92729	0	0	0	0	0	0	0	2.05391	0	0
HB10_2_S57_L002_1495	0	0	0	0	0	0	0	0	0	0	0	0	0	0	0	0	0	0	0	0	0	0	0	0	0	0	0	0	0	0	0	0	0	0	0	6.05783	0	0	0	3.17065	11.5161	0	0	2.4492	4.10663	0	0	4.28376	4.75762	0	0	0	0	0	0	0	0	3.07925	20.3045
HB10_2_S57_L002_1502	0	0	0	0	0	0	0	0	0	0	0	0	0	0	0	0	0	0	0	0	0	0	0	0	0	0	0	0	0	0	25.3223	30.809	9.60521	2.95372	3.14399	18.7619	7.41136	14.9239	14.1249	33.3744	65.4691	0	0	0	5.22913	8.66798	8.50294	3.89597	3.42414	0	0	0	0	0	0	0	0	0	0
HB10_2_S57_L002_1519	0	0	0	0	0	0	0	0	0	0	0	0	0	0	0	0	0	0	0	0	0	0	0	0	0	0	0	0	0	0	27.2632	16.0977	10.3396	7.14028	0	0	16.8651	8.61301	13.2264	4.91514	16.0319	0	0	11.9855	30.2747	18.2084	29.912	27.1451	46.4688	4.71279	7.57506	0	0	3.13783	8.22892	31.3913	47.4789	5.73346	9.14994
HB10_2_S57_L002_1524	0	0	0	0	0	0	0	0	0	0	0	0	0	0	0	0	0	0	0	0	0	0	0	0	0	0	0	0	0	0	5.41321	7.63666	4.68741	2.56055	2.33226	12.3926	1.94105	5.86485	5.76638	13.6706	23.9814	0	0	10.7486	10.4107	10.4221	9.81019	11.6828	5.07353	4.43673	13.9273	0	0	0	0	0	0	3.08486	4.41498
HB10_2_S57_L002_1526	0	0	0	0	0	0	0	0	0	0	0	0	0	0	0	0	0	0	0	0	0	0	0	0	0	0	0	0	0	0	0	0	0	0	0	0	0	0	0	4.44224	9.25156	0	0	0	0	0	0	0	0	0	0	0	0	0	0	0	0	0	0
HB10_2_S57_L002_1542	0	0	0	0	0	0	0	0	0	0	0	0	0	0	0	0	0	0	0	0	0	0	0	0	0	0	0	0	0	0	29.1505	21.7921	77.7871	30.6268	11.2534	13.9578	11.4451	18.8296	13.9435	29.6141	89.498	0	0	23.2883	85.193	108.78	132.121	93.9803	121.035	8.6534	17.8303	0	7.61893	4.46213	6.80693	65.1972	112.716	58.8435	81.0948
HB10_2_S57_L002_1549	0	0	0	0	0	0	0	0	0	0	0	0	0	0	0	0	0	0	0	0	0	0	0	0	0	0	0	0	0	0	0	0	0	0	0	0	0	0	0	14.0554	14.011	0	0	0	0	0	0	0	0	14.5755	13.1657	0	0	0	0	0	0	0	0
HB10_2_S57_L002_1558	0	0	0	0	0	0	0	0	0	0	0	0	0	0	0	0	0	0	0	0	0	0	0	0	0	0	0	0	0	0	0	0	0	0	0	0	0	0	0	10.9323	6.09134	0	0	0	0	0	0	0	0	0	0	0	0	0	0	0	0	0	0
HB10_2_S57_L002_1585	0	0	0	0	0	0	0	0	0	0	0	0	0	0	0	0	0	0	0	0	0	0	0	0	0	0	0	0	0	0	0	0	0	0	0	0	0	0	0	20.2607	134.28	0	0	0	2.5156	0	0	0	0	0	0	0	0	0	0	0	0	0	0
HB10_2_S57_L002_1600	0	0	0	0	0	0	0	0	0	0	0	0	0	0	0	0	0	0	0	0	0	0	0	0	0	0	0	0	0	0	0	0	0	0	0	0	0	0	0	4.1267	6.47679	0	0	0	0	0	0	0	0	3.30813	0	0	0	0	0	0	0	0	0
HB10_2_S57_L002_1619	0	0	0	0	0	0	0	0	0	0	0	0	0	0	0	0	0	0	0	0	0	0	0	0	0	0	0	0	0	0	8.38732	15.0692	7.93312	0	3.15815	36.8434	2.03846	3.63287	8.07874	19.0756	34.823	0	0	0	0	0	0	0	0	0	0	0	0	0	0	0	0	1.62283	5.62769
HB10_2_S57_L002_1620	0	4.19393	0	0	0	0	0	0	0	0	0	0	0	0	0	0	0	0	0	0	0	0	0	0	0	0	0	0	0	0	7.99198	32.216	0	0	0	3.26221	0	3.54708	9.68374	2.8263	8.75146	0	0	6.68322	16.583	6.44185	5.18176	4.96331	2.04589	0	10.4466	0	0	0	0	4.0867	0	0	2.47393
HB10_2_S57_L002_1624	0	0	0	0	0	0	0	0	0	0	0	0	0	0	0	0	0	0	0	0	0	0	0	0	0	0	0	0	0	0	0	0	0	0	0	0	0	0	0	7.69658	15.3012	0	0	0	0	0	0	0	0	0	0	0	2.53422	0	0	0	0	0	4.45146
HB10_2_S57_L002_1635	0	0	0	0	0	0	0	0	0	0	0	0	0	0	0	0	0	0	0	0	0	0	0	0	0	0	0	0	0	0	4.25511	7.42811	12.1559	3.06853	0	0	0	7.77033	9.51094	6.09811	16.2873	7.59831	3.77075	0	2.80178	4.68356	7.01296	13.5141	21.6591	0	2.82234	4.25658	18.5322	0	0	4.76593	0	0	3.78422
HB10_2_S57_L002_1657	0	0	0	0	0	0	0	0	0	0	0	0	0	0	0	0	0	0	0	0	0	0	0	0	0	0	0	0	0	0	0	0	0	0	5.33094	11.3553	0	3.35451	0	3.35924	8.69703	0	0	2.54263	6.20656	8.9717	8.01562	12.8856	4.0685	0	1.63413	0	0	0	2.97952	0	0	0	0
HB10_2_S57_L002_1662_fragment_1	0	0	0	0	0	0	0	0	0	0	0	0	0	0	0	0	0	0	0	0	0	0	0	0	0	0	0	0	0	0	0	362.178	0	0	0	0	0	0	0	99.4566	92.0912	0	0	0	0	0	0	0	0	0	0	0	0	0	0	0	0	0	0
HB10_2_S57_L002_1664	0	0	0	0	0	0	0	0	1.82005	0	0	0	0	0	0	0	0	0	0	0	0	0	0	0	0	0	0	0	0	0	0	0	15.3113	11.461	0	0	0	0	0	0	11.9473	0	0	0	0	0	0	2.48932	1.7014	0	0	0	0	0	0	0	0	0	0
HB10_2_S57_L002_1673	0	0	0	0	0	0	0	0	0	0	0	0	0	0	0	0	0	0	0	0	0	0	0	0	0	0	0	0	0	0	0	0	0	0	8.08529	8.18782	0	0	0	39.444	22.8001	0	0	0	2.83065	0	1.75976	6.87508	5.14716	0	0	0	0	0	0	0	0	0	0
HB10_2_S57_L002_1680	0	0	0	0	0	0	0	0	0	0	0	0	0	0	0	0	0	0	0	0	0	0	0	0	0	0	0	0	0	0	5.33437	8.23119	0	0	0	7.83182	0	3.54575	4.63758	9.45015	21.9428	4.55053	5.92979	2.4449	8.7822	13.8502	14.5681	7.156	3.63931	0	4.5717	0	0	0	0	14.892	3.25267	3.24401	6.94143
HB10_2_S57_L002_1685	0	0	0	0	0	0	0	0	0	0	0	0	0	0	0	0	0	0	0	0	0	0	0	0	0	0	0	0	0	0	0	0	0	0	0	0	0	0	0	5.92998	13.6633	0	0	0	0	0	0	0	0	0	0	0	0	0	0	0	0	0	0
HB10_2_S57_L002_169	0	0	0	0	0	0	0	0	0	0	0	0	0	0	0	0	0	0	0	0	0	0	0	0	0	0	0	0	0	0	0	0	0	0	0	11.1551	6.24878	0	4.04136	5.67446	12.8841	0	0	3.81304	5.81191	6.19996	0	3.33749	3.06077	0	0	0	0	0	0	0	0	0	0
HB10_2_S57_L002_1721	0	0	0	0	0	0	0	0	0	0	0	0	0	0	0	0	0	0	0	0	0	0	0	0	0	0	0	0	0	0	3.13532	8.38533	0	0	0	0	0	0	0	9.84128	17.2503	0	0	0	0	0	0	2.04439	2.37479	0	0	0	0	0	0	0	0	1.78712	2.18174
HB10_2_S57_L002_1723	0	0	0	0	0	0	0	0	0	0	0	0	0	0	0	0	0	0	0	0	0	0	0	0	0	0	0	0	0	0	0	0	0	0	0	0	0	0	0	4.55694	10.4009	0	0	0	0	0	0	0	0	0	0	0	0	0	0	0	0	0	0
HB10_2_S57_L002_1724	0	0	0	0	0	0	0	0	0	0	0	0	0	0	0	0	0	0	0	0	0	0	0	0	0	0	0	0	0	0	0	0	0	0	0	0	0	0	0	0	7.41164	0	0	0	0	0	0	0	0	0	0	0	0	0	0	0	0	4.07136	3.76441
HB10_2_S57_L002_1734	0	0	0	0	0	0	0	0	0	0	0	0	0	0	0	0	0	0	0	0	0	0	0	0	0	0	0	0	0	0	0	0	0	0	0	0	0	0	0	22.0077	20.3671	0	0	0	0	0	0	0	0	0	0	0	0	0	0	0	0	0	0
HB10_2_S57_L002_175	0	0	0	0	0	0	0	0	0	0	0	0	0	0	0	0	0	0	0	0	0	0	0	0	0	0	0	0	0	0	0	0	0	0	0	0	0	0	0	0	6.09995	0	0	0	0	0	0	3.16123	0	0	0	0	0	0	0	0	0	0	0
HB10_2_S57_L002_1755	0	0	0	0	0	0	0	0	0	0	0	0	0	0	0	0	0	0	0	0	0	0	0	0	0	0	0	0	0	0	0	0	0	0	0	0	0	0	0	4.10292	14.1792	0	0	0	0	0	0	0	0	0	0	0	0	0	0	0	0	0	0
HB10_2_S57_L002_1765	0	0	0	0	0	0	0	0	0	0	0	0	0	0	0	0	0	0	0	0	0	0	0	0	0	0	0	0	0	0	0	0	0	0	0	0	0	0	0	6.68836	11.1873	0	0	0	0	0	0	2.22755	5.36283	0	0	0	0	0	0	0	0	0	0
HB10_2_S57_L002_177	0	0	0	0	0	0	0	0	0	0	0	0	0	0	0	0	0	0	0	0	0	0	0	0	0	0	0	0	0	0	0	0	0	0	0	0	0	0	0	3.45888	10.3412	0	0	0	0	0	0	0	0	0	0	0	0	0	0	0	0	0	0
HB10_2_S57_L002_1790	0	0	0	0	0	0	0	0	0	0	0	0	0	0	0	0	0	0	0	0	0	0	0	0	0	0	0	0	0	0	0	0	0	0	0	0	0	0	0	4.6943	9.84818	0	0	0	0	0	0	0	0	2.18138	2.04114	0	0	0	0	0	0	0	0
HB10_2_S57_L002_1792	0	0	0	0	0	0	0	0	0	0	0	0	0	0	0	0	0	0	0	0	0	0	0	0	0	0	0	0	0	0	0	0	0	0	0	0	0	0	0	9.52924	34.7143	0	0	0	0	0	0	0	0	0	0	0	0	0	0	0	0	0	0
HB10_2_S57_L002_1815	0	0	0	0	0	0	0	0	0	0	0	0	0	0	0	0	0	0	0	0	0	0	0	0	0	0	0	0	0	0	0	0	10.2929	4.8526	0	0	0	0	0	0	7.37656	0	0	0	0	0	0	0	0	0	0	0	0	0	0	0	0	0	0
HB10_2_S57_L002_1817	0	0	0	0	0	0	0	0	0	0	0	0	0	0	0	0	0	0	0	0	0	0	0	0	0	0	0	0	0	0	0	0	0	0	0	0	0	0	0	5.95984	10.216	0	0	0	0	0	0	0	0	0	0	0	0	0	0	0	0	0	0
HB10_2_S57_L002_1833	0	0	0	0	0	0	0	0	0	0	0	0	0	0	0	0	0	0	0	0	0	0	0	0	0	0	0	0	0	0	0	0	0	0	0	0	0	0	0	14.8838	29.4279	0	0	0	0	0	0	0	0	0	1.55368	0	0	0	0	0	0	0	1.99144
HB10_2_S57_L002_1843	0	0	0	0	0	0	0	0	0	0	0	0	0	0	0	0	0	0	0	0	0	0	0	0	0	0	0	0	0	0	4.45331	7.22042	0	0	0	0	0	0	0	4.55258	21.0159	0	0	0	0	20.0146	14.9126	3.85252	2.00815	0	0	2.23331	0	0	0	0	0	0	0
HB10_2_S57_L002_1862	0	0	0	0	0	0	0	0	0	0	0	0	0	0	0	0	0	0	0	0	0	0	0	0	0	0	0	0	0	0	0	0	0	0	0	0	0	0	0	0	9.19657	0	0	0	0	7.88967	10.284	11.1919	7.89036	0	0	0	0	0	0	0	0	0	0
HB10_2_S57_L002_1871	0	0	0	0	0	0	0	0	0	0	0	0	0	0	0	0	0	0	0	0	0	0	0	0	0	0	0	0	0	0	0	0	0	0	0	0	0	0	0	2.60298	10.114	0	0	0	0	3.4006	2.58808	6.37345	5.9168	0	0	0	0	0	0	0	0	0	0
HB10_2_S57_L002_1874	0	0	0	0	0	0	0	0	0	0	0	0	0	0	0	0	0	0	0	0	0	0	0	0	0	0	0	0	0	0	1.75095	6.59195	0	0	0	7.28552	0	2.64054	5.7775	2.48918	7.07974	0	0	0	0	0	0	0	0	0	0	0	0	0	0	0	0	0	0
HB10_2_S57_L002_1875	0	0	0	0	0	0	0	0	0	0	0	0	0	0	0	0	0	0	0	0	0	0	0	0	0	0	0	0	0	0	0	0	0	0	0	0	0	0	0	14.6949	44.5558	0	0	0	0	0	0	0	0	0	0	0	0	0	0	0	0	2.12924	12.2836
HB10_2_S57_L002_1877	0	0	0	0	0	0	0	0	0	0	0	0	0	0	0	0	0	0	0	0	0	0	0	0	0	0	0	0	0	0	0	0	0	0	0	0	0	0	0	22.0886	12.5323	0	0	0	0	0	0	0	0	0	0	0	0	0	0	0	0	0	0
HB10_2_S57_L002_19	0	0	0	0	0	0	0	0	0	0	0	0	0	0	0	0	0	0	0	0	0	0	0	0	0	0	0	0	0	0	0	0	0	0	0	0	0	0	0	12.1037	81.5137	0	0	0	2.74335	0	0	0	1.87511	0	0	0	0	0	0	0	0	0	0
HB10_2_S57_L002_1900	0	0	0	0	0	0	0	0	0	0	0	0	0	0	0	0	0	0	0	0	0	0	0	0	0	0	0	0	0	0	3.89234	4.54951	3.50372	0	0	0	0	0	0	16.9831	41.9764	0	0	0	0	0	0	0	0	0	0	0	0	0	0	0	0	0	0
HB10_2_S57_L002_1911	0	0	0	0	0	0	0	0	0	0	0	0	0	0	0	0	0	0	0	0	0	0	0	0	0	0	0	0	0	0	0	0	0	0	0	0	0	0	0	18.9462	10.7067	0	0	0	0	0	0	0	0	0	0	0	0	0	0	0	0	0	0
HB10_2_S57_L002_1916	0	0	0	0	0	0	0	0	0	0	0	0	0	0	0	0	0	0	0	0	0	0	0	0	0	0	0	0	0	0	0	0	3.57779	0	0	0	0	0	0	9.51532	25.951	8.51858	7.96833	0	3.613	8.32725	7.17199	4.50096	2.89497	5.46736	15.203	2.06636	2.81344	3.07629	0	38.6143	5.92464	4.98432	11.3497
HB10_2_S57_L002_1919	0	0	0	0	0	0	0	0	0	0	0	0	0	0	0	0	0	0	0	0	0	0	0	0	0	0	0	0	0	0	0	0	0	0	0	0	3.8422	0	0	11.3685	26.3652	0	0	5.83937	12.1947	47.6426	33.7195	23.7703	11.795	0	0	0	0	0	0	0	0	0	0
HB10_2_S57_L002_1923	0	0	0	0	0	0	0	0	0	0	0	0	0	0	0	0	0	0	0	0	0	0	0	0	0	0	0	0	0	0	0	0	0	0	0	0	0	0	0	2.90569	10.4493	0	0	0	0	0	0	0	0	1.75978	1.7169	0	0	0	0	0	0	0	0
HB10_2_S57_L002_1929	0	0	0	0	0	0	0	0	0	0	0	0	0	0	0	0	0	0	0	0	0	0	0	0	0	0	0	0	0	0	0	0	0	0	0	0	0	0	0	2.89128	5.70955	0	0	0	0	0	0	0	0	0	0	0	0	0	0	0	0	0	0
HB10_2_S57_L002_1930	0	0	0	0	0	0	0	0	0	0	0	0	0	0	0	0	0	0	0	0	0	0	0	0	0	0	0	0	0	0	16.4477	67.0533	21.4822	0	10.1205	134.895	22.2097	18.9065	39.9531	47.0677	31.0455	2.65197	19.0072	6.45805	36.1401	138.032	163.121	45.187	38.4535	9.36324	44.2624	0	0	6.38916	2.22064	35.7248	3.74491	24.6159	67.7346
HB10_2_S57_L002_1936	12.0015	14.2668	0	0	0	0	0	0	0	0	0	0	11.9612	0	0	0	0	0	0	0	8.17133	21.5124	0	0	0	0	0	0	0	0	0	0	0	0	0	0	0	0	0	15.2786	21.7262	0	0	0	0	0	0	0	0	6.86686	4.65189	0	0	0	0	0	0	0	0
HB10_2_S57_L002_1940	0	0	0	0	0	0	0	0	0	0	0	0	0	0	0	0	0	0	0	0	0	0	0	0	0	0	0	0	0	0	0	0	0	0	0	0	0	0	0	15.528	23.7696	0	0	0	0	0	0	0	0	0	0	0	0	0	0	0	0	0	0
HB10_2_S57_L002_1943	0	0	0	0	0	0	0	0	0	0	0	0	0	0	0	0	0	0	0	0	0	0	0	0	0	0	0	0	0	0	1.84692	0	0	0	0	0	0	0	0	62.5723	20.8716	0	0	0	0	0	0	0	0	0	0	0	0	0	0	0	0	0	0
HB10_2_S57_L002_1955	0	0	0	0	0	0	0	0	0	0	0	0	0	0	0	0	0	0	0	0	0	0	0	0	0	0	0	0	0	0	0	0	0	0	0	2.9885	0	0	0	4.2321	14.4559	0	0	0	0	0	0	0	0	0	0	0	0	0	0	0	0	0	0
HB10_2_S57_L002_1960	0	0	0	0	0	0	0	0	0	0	0	0	0	0	0	0	0	0	0	0	0	0	0	0	0	0	0	0	0	0	6.58764	9.12026	9.9988	0	0	8.88801	0	5.2408	4.70004	14.0964	24.5211	0	0	0	10.5882	13.4035	8.4379	15.7156	14.029	9.20786	6.99133	0	0	0	0	24.7454	8.44512	4.39535	19.6465
HB10_2_S57_L002_1962	0	0	0	0	0	0	0	0	0	0	0	0	0	0	0	0	0	0	0	0	0	0	0	0	0	0	0	0	0	0	3.56516	0	0	0	0	0	0	0	0	12.8252	13.275	0	0	0	0	0	0	0	0	0	0	0	0	0	0	0	0	0	0
HB10_2_S57_L002_1969	0	0	0	0	0	0	0	0	0	0	0	0	0	0	0	0	0	0	0	0	0	0	0	0	0	0	0	0	0	0	0	0	0	0	0	0	0	0	0	7.37751	10.2426	0	0	0	0	0	0	0	0	0	0	0	0	0	0	0	0	0	0
HB10_2_S57_L002_1977	0	0	0	0	0	0	0	0	0	0	0	0	0	0	0	0	0	0	0	0	0	0	0	0	0	0	0	0	0	0	0	2.25114	8.64554	0	0	2.49312	0	1.8438	1.54352	4.20084	15.7116	0	0	9.84155	13.56	2.13502	4.14089	14.4547	16.2881	0	3.00205	3.01391	5.39428	0	0	2.723	0	0	0
HB10_2_S57_L002_1985	0	0	0	0	0	0	0	0	0	0	0	0	0	0	0	0	0	0	0	0	0	0	0	0	0	0	0	0	0	0	0	0	0	0	0	0	0	0	0	6.79362	13.5316	0	0	0	0	0	4.2256	15.7791	11.2347	0	17.5273	0	0	0	0	0	2.43913	1.98704	4.83619
HB10_2_S57_L002_1992	0	0	0	0	0	0	0	0	0	0	0	0	0	0	0	0	0	0	0	0	0	0	0	0	0	0	0	0	0	0	0	0	0	0	0	0	0	0	0	6.88558	7.92185	0	0	0	0	0	0	0	0	0	0	0	0	0	0	0	0	0	0
HB10_2_S57_L002_202	0	0	0	0	0	0	0	0	0	0	0	0	0	0	0	0	0	0	0	0	0	0	0	0	0	0	0	0	0	0	0	0	0	0	0	0	0	0	0	3.96531	9.22885	0	0	0	0	0	0	0	0	0	0	0	0	0	0	0	0	0	0
HB10_2_S57_L002_2036	0	0	0	0	0	0	0	0	0	0	0	0	0	0	0	0	0	0	0	0	0	0	0	0	0	0	0	0	0	0	0	2.14283	0	0	0	0	0	0	0	2.39072	9.60717	0	0	0	0	0	0	0	0	0	0	0	0	0	0	0	0	0	0
HB10_2_S57_L002_2050	0	0	0	0	0	0	0	0	0	0	0	0	0	0	0	0	0	0	0	0	0	0	0	0	0	0	0	0	0	0	0	0	0	0	0	0	0	0	0	2.1392	23.3739	0	0	0	0	0	0	0	0	0	0	0	0	0	0	0	0	0	0
HB10_2_S57_L002_2053	0	0	0	0	0	0	0	0	0	0	0	0	0	0	0	0	0	0	0	0	0	0	0	0	0	0	0	0	0	0	4.4345	4.93202	0	0	0	0	4.68772	0	0	13.6233	37.4452	0	0	0	0	12.4632	7.94254	2.19398	2.51473	0	0	0	0	0	0	0	0	2.86277	2.91908
HB10_2_S57_L002_2070	0	0	0	0	0	0	0	0	0	0	0	0	0	0	0	0	0	0	0	0	0	0	0	0	0	0	0	0	0	0	0	3.46917	0	2.71802	0	0	0	0	0	0	32.6296	0	0	0	0	0	0	0	0	0	0	0	0	0	0	6.1129	0	0	1.86341
HB10_2_S57_L002_2072	0	0	0	0	0	0	0	0	0	0	0	0	0	0	0	0	0	0	0	0	0	0	0	0	0	0	0	0	0	0	0	0	0	0	0	0	0	0	0	12.9967	47.6504	0	0	0	0	0	0	0	0	0	0	0	0	0	0	0	0	2.77646	2.69878
HB10_2_S57_L002_2099	0	0	0	0	0	0	0	0	0	0	0	0	0	0	0	0	0	0	0	0	0	0	0	0	0	0	0	0	0	0	0	0	0	0	0	0	0	0	0	3.72587	7.4449	0	0	0	0	0	0	2.99576	2.09307	0	1.68645	0	4.04401	0	0	0	0	1.92241	2.55165
HB10_2_S57_L002_21	0	0	0	0	0	0	0	0	0	0	0	0	0	0	0	0	0	0	0	0	0	0	0	0	0	0	0	0	0	0	0	0	0	0	3.01292	0	0	8.18546	11.4654	17.0851	66.7356	0	0	0	0	0	0	0	0	0	0	2.13091	2.82074	0	0	0	0	0	0
HB10_2_S57_L002_2103	0	0	0	0	0	0	0	0	0	0	0	0	0	0	0	0	0	0	0	0	0	0	0	0	0	0	0	0	0	0	0	0	0	0	0	0	0	0	0	7.70506	16.9985	0	0	0	0	0	0	0	0	0	0	0	0	0	0	0	0	0	0
HB10_2_S57_L002_211	0	0	0	0	0	0	0	0	0	0	0	0	0	0	0	0	0	0	0	0	0	0	0	0	0	0	0	0	0	0	0	0	0	0	0	0	0	0	0	0	11.9463	0	0	0	1.97654	0	0	0	0	0	0	0	0	0	0	0	0	0	0
HB10_2_S57_L002_2135	0	0	0	0	0	0	0	0	3.08826	13.2717	11.0374	0	0	0	0	0	0	0	0	0	0	0	0	0	0	0	0	0	0	0	0	4.69416	10.375	3.68003	5.9488	28.268	5.41788	9.04609	6.08361	8.15851	23.0513	0	0	4.45659	10.3449	6.24963	6.95514	8.23357	9.38192	0	0	0	0	0	0	2.8587	2.88418	3.54268	7.09687
HB10_2_S57_L002_215	0	0	0	0	0	0	0	0	0	0	0	0	0	0	0	0	0	0	0	0	0	0	0	0	0	0	0	0	0	0	0	0	0	0	0	0	0	0	0	6.66819	16.2397	21.174	0	0	0	22.2565	26.1223	14.9386	3.72138	0	0	0	0	0	0	0	0	0	0
HB10_2_S57_L002_2166	0	0	0	0	0	0	0	0	0	0	0	0	0	0	0	0	0	0	0	0	0	0	0	0	0	0	0	0	0	0	0	0	0	0	0	0	0	0	0	7.53217	9.83257	0	2.30518	3.61351	0	0	0	0	0	0	0	0	0	0	0	0	0	0	0
HB10_2_S57_L002_2172	0	0	0	0	0	0	0	0	0	0	0	0	0	0	0	0	0	0	0	0	0	0	0	0	0	0	0	0	0	0	0	0	0	0	0	0	0	0	0	8.0086	5.18534	0	0	2.66226	0	0	0	0	0	0	0	0	0	0	0	0	0	0	0
HB10_2_S57_L002_2190	0	3.69291	0	0	0	0	0	5.92406	6.69912	2.56042	0	0	10.1786	0	0	0	12.1952	3.10908	0	2.80447	0	0	0	0	0	0	0	0	0	0	11.5315	14.3877	0	0	0	0	0	0	3.33531	6.06048	13.9168	0	0	3.76378	8.4941	9.32809	7.5334	5.29509	5.06951	12.4714	17.4967	6.94931	0	0	2.86746	3.70785	4.96564	8.92839	14.6832
HB10_2_S57_L002_2217	0	0	0	0	0	0	0	0	0	0	0	0	0	0	0	0	0	0	0	0	0	0	0	0	0	0	0	0	0	0	0	0	0	0	0	0	0	0	0	8.96977	19.288	0	0	0	0	0	0	0	0	0	0	0	0	0	0	0	0	0	1.83804
HB10_2_S57_L002_2237	0	0	0	0	0	0	0	0	0	0	0	0	0	0	0	0	0	0	0	0	0	0	0	0	0	0	0	0	0	0	2.21302	1.82471	0	0	0	0	0	0	0	5.21662	15.1516	0	0	0	0	0	0	0	3.12977	0	0	0	0	0	0	0	0	0	1.70703
HB10_2_S57_L002_2260	0	0	0	0	0	0	0	0	0	0	0	0	0	0	0	0	0	0	0	0	0	0	0	0	0	0	0	0	0	0	0	0	0	0	0	4.7494	0	0	0	3.93284	12.3989	0	0	0	0	0	1.52792	0	0	0	0	3.81731	0	0	0	0	0	0	0
HB10_2_S57_L002_2269	7.85244	14.2951	34.5844	39.3249	0	14.2278	0	6.29939	0	0	0	0	0	10.982	11.0692	0	5.7422	14.4247	5.25533	0	0	0	5.00295	5.97001	0	6.15535	0	0	0	0	0	0	0	0	0	0	0	0	0	5.12686	11.9545	0	0	0	0	0	0	0	0	0	0	0	0	0	0	0	0	0	0
HB10_2_S57_L002_2283	0	0	0	0	0	0	0	0	0	0	0	0	0	0	0	0	0	0	0	0	0	0	0	0	0	0	0	0	0	0	0	0	0	0	0	0	0	0	0	6.59883	11.2167	0	0	2.73109	2.83923	2.17652	2.65708	3.93562	3.01316	0	0	0	0	0	0	0	0	0	0
HB10_2_S57_L002_2284	0	0	0	0	0	0	0	0	0	0	0	0	0	0	0	0	0	0	0	0	0	0	0	0	0	0	0	0	0	0	0	0	0	0	0	0	2.69391	0	0	10.711	19.545	0	0	0	0	0	0	0	0	0	0	0	0	0	0	0	0	0	0
HB10_2_S57_L002_2314	0	0	0	0	0	0	0	0	0	0	0	0	0	0	0	0	0	0	0	0	0	0	0	0	0	0	0	0	0	0	0	0	0	6.65773	0	0	0	14.6882	0	3.62712	8.80978	0	0	0	0	0	0	0	0	0	0	0	0	0	0	0	0	0	0
HB10_2_S57_L002_2335	0	0	0	0	0	0	0	0	0	0	0	0	0	0	0	0	0	0	0	0	0	0	0	0	0	0	0	0	0	0	0	0	0	0	0	0	0	0	0	6.25787	32.0241	0	0	3.83401	0	0	0	0	0	0	0	0	0	0	0	0	0	0	0
HB10_2_S57_L002_235	0	0	0	0	0	0	0	0	0	0	0	0	0	0	0	0	0	0	0	0	0	0	0	0	0	0	0	0	0	0	0	0	0	0	0	0	0	0	0	0	9.95151	0	0	0	0	0	0	0	0	0	28.8423	0	0	0	0	0	0	0	0
HB10_2_S57_L002_2376	0	0	0	0	0	0	0	0	0	0	0	0	0	0	0	0	0	0	0	0	0	0	0	0	0	0	0	0	0	0	0	0	0	0	0	0	0	0	0	2.12311	8.90588	0	0	0	0	0	0	0	0	0	0	0	0	0	0	0	0	0	0
HB10_2_S57_L002_2384	0	0	0	0	0	0	0	0	0	0	0	0	0	0	0	0	0	0	0	0	0	0	0	0	0	0	0	0	0	0	0	0	0	2.38077	0	0	0	0	0	4.86035	11.407	0	0	4.1303	0	0	0	2.40155	3.95005	0	0	3.08721	3.3183	0	0	0	0	4.47807	0
HB10_2_S57_L002_2441	0	0	0	0	0	0	0	0	0	0	0	0	0	0	0	0	0	0	0	0	0	0	0	0	0	0	0	0	0	0	0	0	0	0	0	0	0	0	0	0	12.076	0	0	0	0	0	0	0	1.82853	0	0	0	0	0	0	0	0	0	0
HB10_2_S57_L002_2448	0	0	0	0	0	0	0	0	0	0	0	0	0	0	0	0	0	0	0	0	0	0	0	0	0	0	0	0	0	0	5.29168	9.0486	0	0	0	5.64548	0	5.55086	4.2526	3.363	8.2016	0	0	0	0	0	0	0	0	0	0	0	0	0	0	0	0	0	0
HB10_2_S57_L002_245	0	0	0	0	0	0	0	0	0	0	0	0	0	0	0	0	0	0	0	0	0	0	0	0	0	0	0	0	0	0	0	0	0	0	0	0	0	0	0	17.8636	28.2219	0	2.46926	0	0	24.8168	25.8494	6.01546	2.70313	2.68793	7.56898	0	3.61204	0	0	6.71478	2.02066	3.17637	7.84117
HB10_2_S57_L002_2463	0	0	0	0	0	0	0	0	0	0	0	0	0	0	0	0	0	0	0	0	0	0	0	0	0	0	0	0	0	0	0	0	0	0	0	0	0	0	0	0	19.6124	0	0	0	4.71527	0	0	0	0	0	0	0	0	0	0	0	0	0	0
HB10_2_S57_L002_2492	0	0	0	0	0	0	0	0	0	0	0	0	0	0	0	0	0	0	0	0	0	0	0	0	0	0	0	0	0	0	0	2.12164	0	0	0	0	0	0	0	12.853	9.86241	0	0	0	2.67258	0	0	2.7945	1.51909	0	0	0	0	0	0	0	0	0	5.29275
HB10_2_S57_L002_25	0	0	0	0	0	0	0	0	0	0	0	0	0	0	0	0	0	0	0	0	0	0	0	0	0	0	0	0	0	0	0	0	0	0	0	0	0	0	0	4.22202	11.8718	0	0	0	0	0	0	0	0	0	0	0	0	0	0	0	0	0	0
HB10_2_S57_L002_2508	0	0	0	0	0	0	0	0	0	0	0	0	0	0	0	0	0	0	0	0	0	0	0	0	0	0	0	0	0	0	0	0	0	0	0	0	0	0	0	4.74019	12.2404	0	0	0	0	0	0	0	0	0	0	0	0	0	0	0	0	0	0
HB10_2_S57_L002_2523	0	0	0	0	0	0	0	0	0	0	0	0	0	0	0	0	0	0	0	0	0	0	0	0	0	0	0	0	0	0	1.89064	77.9581	0	0	0	0	0	3.39046	7.23343	14.3449	25.0265	0	0	0	0	1.84604	17.5581	8.1722	6.73792	6.41782	11.4803	0	0	0	0	0	0	0	2.22922
HB10_2_S57_L002_254	0	0	0	0	0	0	0	0	0	0	0	0	0	0	0	0	0	0	0	0	0	0	0	0	0	0	0	0	0	0	0	0	0	0	0	0	0	0	0	10.2639	18.1174	0	0	0	0	0	4.09065	0	0	0	0	0	0	0	0	0	0	0	0
HB10_2_S57_L002_2544	0	0	0	0	0	0	0	0	0	0	0	0	0	0	0	0	0	0	0	0	0	0	0	0	0	0	0	0	0	0	0	4.37115	0	0	2.88168	23.2685	0	7.68743	20.8035	3.55669	9.08379	0	0	0	0	5.13373	2.55917	6.95423	2.71116	4.81394	3.02973	0	0	0	0	0	0	0	0
HB10_2_S57_L002_2553	0	0	0	0	0	0	0	0	0	0	0	0	0	0	0	0	0	0	0	0	0	0	0	0	0	0	0	0	0	0	0	0	0	0	0	0	0	2.17759	0	0	8.07594	0	0	0	0	0	0	0	0	0	0	0	0	0	0	0	0	0	0
HB10_2_S57_L002_2556	0	0	0	0	0	0	0	0	0	0	0	0	0	0	0	0	0	0	0	0	0	0	0	0	0	0	0	0	0	0	0	0	0	0	0	0	0	0	0	2.55797	6.74974	0	0	0	0	0	0	2.41709	0	0	0	0	0	0	0	0	0	0	0
HB10_2_S57_L002_2562	0	0	0	0	0	0	0	0	0	0	0	0	0	0	0	0	0	0	0	0	0	0	0	0	0	0	0	0	0	0	0	0	10.3074	2.024	0	3.37385	0	0	0	5.09195	10.3657	0	0	0	0	0	0	0	0	0	2.2463	0	0	0	0	0	0	0	0
HB10_2_S57_L002_2577	0	0	0	0	0	0	0	0	0	0	0	0	0	0	0	0	0	0	0	0	0	0	0	0	0	0	0	0	0	0	0	0	0	0	0	0	0	0	0	10.3589	8.5695	0	0	0	0	0	0	0	0	4.08206	9.32008	0	0	0	0	0	0	0	0
HB10_2_S57_L002_2588	0	0	0	0	0	0	0	0	0	0	0	0	0	0	0	0	0	0	0	0	0	0	0	0	0	0	0	0	0	0	0	0	3.41684	0	0	0	0	0	0	2.41094	8.35896	0	0	0	0	2.49712	2.24228	1.70137	2.51311	0	1.72043	0	0	0	0	0	0	0	2.22004
HB10_2_S57_L002_2592_fragment_1	0	0	0	0	0	0	0	0	0	0	0	0	0	0	0	0	0	0	0	0	0	0	0	0	0	0	0	0	0	0	0	0	0	0	0	0	0	0	0	2.70014	6.40705	0	0	0	0	0	0	0	0	0	0	0	0	0	0	0	0	0	0
HB10_2_S57_L002_2598	0	0	0	0	0	0	0	0	0	0	0	0	0	0	0	0	0	0	0	0	0	0	0	0	0	0	0	0	0	0	0	0	2.63288	0	0	0	0	0	1.71005	0	7.37929	0	0	0	0	0	0	0	3.26075	0	0	0	0	0	0	0	0	0	0
HB10_2_S57_L002_2617	0	0	0	0	0	0	0	0	0	0	0	0	0	0	0	0	0	0	0	0	0	0	0	0	0	0	0	0	0	0	0	0	0	2.94103	4.47566	0	0	0	0	3.43821	10.4888	0	0	0	0	0	0	0	0	0	0	0	0	0	0	0	0	0	0
HB10_2_S57_L002_2631	0	0	0	0	0	0	0	0	0	0	0	0	0	0	0	0	0	0	0	0	0	0	2.65555	0	0	0	0	0	0	0	0	0	0	0	0	0	0	0	0	0	6.82293	0	0	0	0	0	0	0	0	0	0	0	0	0	0	2.36541	0	0	0
HB10_2_S57_L002_2643	0	0	0	0	0	0	0	0	0	0	0	0	0	0	0	0	0	0	0	0	0	0	0	0	0	0	0	0	0	0	0	3.58962	0	0	2.40086	9.66004	4.13101	2.08738	4.13773	8.1204	24.2858	0	0	2.41944	8.08304	3.40105	2.96546	10.7707	4.05067	0	4.83706	3.52553	0	0	0	4.3327	2.40007	2.7722	5.8756
HB10_2_S57_L002_2645	0	0	0	0	0	0	0	0	0	0	0	0	0	0	0	0	0	0	0	0	0	0	0	0	0	0	0	0	0	0	0	1.7043	0	0	0	0	0	0	0	3.46226	9.91733	0	0	0	0	0	0	0	0	0	4.27228	0	0	0	0	0	0	0	0
HB10_2_S57_L002_2663	0	0	0	0	0	0	0	0	0	0	0	0	0	0	0	0	0	0	0	0	0	0	0	0	0	0	0	0	0	0	0	0	0	0	0	0	0	0	0	3.35642	11.8885	0	0	0	0	0	0	0	0	0	0	0	0	0	0	0	0	0	0
HB10_2_S57_L002_2667	0	0	0	0	0	0	0	0	0	0	0	0	0	0	0	0	0	0	0	0	0	0	0	0	0	0	0	0	0	0	0	0	0	0	0	0	0	0	0	7.41974	41.6227	0	0	0	0	0	0	0	0	0	0	0	0	0	0	0	0	0	0
HB10_2_S57_L002_268	0	0	0	0	0	0	0	0	0	0	0	0	0	0	0	0	0	0	0	0	0	0	0	0	0	0	0	0	0	0	0	0	0	0	0	0	0	0	0	3.20688	9.66622	0	0	0	0	0	0	0	0	0	0	0	0	0	0	0	0	0	0
HB10_2_S57_L002_2680	0	0	0	0	0	0	0	0	0	0	0	0	0	0	0	0	0	0	0	0	0	0	0	0	0	0	0	0	0	0	0	0	0	0	0	0	0	0	0	3.03752	3.08501	0	0	0	0	0	0	6.28823	4.67215	0	0	0	0	0	0	0	0	0	0
HB10_2_S57_L002_270	0	0	0	0	0	0	0	0	0	0	0	0	0	0	0	0	0	0	0	0	0	0	0	0	0	0	0	0	0	0	0	0	0	0	0	0	0	0	0	2.22852	64.816	0	0	2.77832	12.8371	46.2342	17.2273	21.282	2.82859	0	0	0	0	0	0	0	0	0	2.25667
HB10_2_S57_L002_2701	0	0	0	0	0	0	0	0	0	0	0	0	0	0	0	0	0	0	0	0	0	0	0	0	0	0	0	0	0	0	0	0	0	0	0	0	0	0	0	6.60662	25.9641	0	0	0	0	0	0	5.84587	5.32038	0	7.15621	0	2.67762	0	0	0	0	0	3.77991
HB10_2_S57_L002_2720	0	0	0	0	0	0	0	0	0	0	0	0	0	0	0	0	0	0	0	0	0	0	0	0	0	0	0	0	0	0	0	0	0	0	0	0	0	0	0	7.43706	12.771	0	0	0	0	0	0	0	0	0	0	0	0	0	0	0	0	0	0
HB10_2_S57_L002_2742	0	0	0	0	0	0	0	0	0	0	0	0	0	0	0	0	0	0	0	0	0	0	0	0	0	0	0	0	0	0	0	0	0	0	0	0	0	0	0	15.9757	13.5519	0	0	0	0	0	0	0	0	0	0	0	0	0	0	0	0	0	0
HB10_2_S57_L002_2743	0	0	0	0	0	0	0	0	0	0	0	0	0	0	0	0	0	0	0	0	0	0	0	0	0	0	0	0	0	0	0	6.09381	3.42978	0	10.5133	31.2479	2.94018	9.72747	11.2919	5.02362	8.1284	0	0	2.24292	7.19537	6.86108	22.3414	24.2782	22.4186	1.83484	2.21154	0	0	0	0	0	0	0	0
HB10_2_S57_L002_2763	0	0	0	0	0	0	0	0	0	0	0	0	0	0	0	0	0	0	0	0	0	0	0	0	0	0	0	0	0	0	0	0	0	0	0	0	0	0	0	8.51631	16.3766	0	0	0	0	0	0	0	0	0	0	0	0	0	0	0	0	0	0
HB10_2_S57_L002_2771	0	0	0	0	0	0	0	0	0	0	0	0	0	0	0	0	0	0	0	0	0	0	0	0	0	0	0	0	0	0	3.96589	9.21324	0	0	0	7.58568	9.49072	2.61973	3.65537	2.73422	15.8561	0	0	0	0	6.64067	4.21477	0	0	0	0	4.95065	5.3015	4.12873	4.15198	15.1913	6.85205	23.4844	25.6774
HB10_2_S57_L002_2772	0	0	0	0	0	0	0	0	0	0	0	0	0	0	0	0	0	0	0	0	0	0	0	0	0	0	0	0	0	0	0	5.33774	0	0	0	0	0	0	0	18.3997	38.6237	0	0	6.96147	10.6701	9.77228	8.07133	9.66077	5.31223	0	0	0	0	0	0	0	0	0	0
HB10_2_S57_L002_2774	0	0	0	0	0	0	0	0	0	0	0	0	0	0	0	0	0	0	0	0	0	0	0	0	0	0	0	0	0	0	0	0	0	0	0	0	0	0	0	8.69248	20.2482	0	0	0	0	0	0	0	0	0	0	0	0	0	0	0	0	0	0
HB10_2_S57_L002_2790	0	0	0	0	0	0	0	0	0	0	0	0	0	0	0	0	0	0	0	0	0	0	0	0	0	0	0	0	0	0	0	0	0	0	0	0	0	0	0	6.85625	10.7675	0	0	0	0	0	0	0	0	0	0	0	0	0	0	0	0	0	0
HB10_2_S57_L002_2792	0	0	0	0	0	0	0	0	0	0	0	0	0	0	0	0	0	0	0	0	0	0	0	0	0	0	0	0	0	0	0	0	0	0	0	0	0	0	0	2.69483	11.3746	0	0	0	0	0	0	0	0	0	0	0	0	0	0	0	0	0	0
HB10_2_S57_L002_2801	0	0	0	0	0	0	0	0	0	0	0	0	0	0	0	0	0	0	0	0	0	0	0	0	0	0	0	0	0	0	0	0	0	0	0	0	0	0	0	3.81299	9.58392	0	0	0	0	0	1.8553	0	0	0	0	0	2.44961	0	0	0	0	3.87575	3.03276
HB10_2_S57_L002_2802	0	0	0	0	0	0	0	0	0	0	0	0	0	0	0	0	0	0	0	0	0	0	0	0	0	0	0	0	0	0	0	0	0	0	0	4.98775	0	0	0	0	8.09661	0	0	0	0	0	0	0	0	0	0	0	0	0	0	0	0	2.47558	1.84324
HB10_2_S57_L002_2821	0	0	0	0	0	0	0	0	0	0	0	0	0	0	0	0	0	0	0	0	0	0	0	0	0	0	0	0	0	0	2.76736	18.2946	4.02477	0	27.0986	0	1.88898	8.98013	12.6192	6.93233	11.7672	3.29833	18.795	29.5604	29.9071	15.8379	17.8652	11.1083	3.49748	2.24749	18.6945	0	0	0	3.73682	22.0898	4.77714	3.75115	6.62762
HB10_2_S57_L002_2825	0	0	0	0	0	0	0	0	0	0	0	0	0	0	0	0	0	0	0	0	0	0	0	0	0	0	0	0	0	0	6.14498	1.78238	0	2.27839	3.18286	0	0	0	0	3.17172	7.4649	0	0	0	0	0	0	0	0	2.46442	3.102	4.47169	3.60382	0	2.64293	0	0	0	0
HB10_2_S57_L002_2829	0	0	0	0	0	0	0	0	0	0	0	0	0	0	0	0	0	0	0	0	0	0	0	0	0	0	0	0	0	0	16.2457	68.2398	0	0	6.19265	0	0	0	0	9.83232	64.7578	0	0	0	0	10.9616	1.74532	0	13.3232	0	0	0	0	0	0	0	0	0	0
HB10_2_S57_L002_283	0	0	0	0	0	0	0	0	0	0	0	0	0	0	0	0	0	0	0	0	0	0	0	0	0	0	0	0	0	0	0	0	2.99662	0	0	0	0	0	0	12.9688	23.1729	0	0	0	0	0	0	0	0	0	0	0	0	0	0	0	0	0	0
HB10_2_S57_L002_2837	0	0	0	0	0	0	0	0	0	0	0	0	0	0	0	0	0	0	0	0	0	0	0	0	0	0	0	0	0	0	0	3.3603	0	0	0	5.40554	0	2.66147	5.10147	6.52027	15.0962	0	0	0	0	0	0	0	0	0	0	0	0	0	0	0	0	0	0
HB10_2_S57_L002_2838	0	0	0	0	0	0	0	0	0	0	0	0	0	0	0	0	0	0	0	0	0	0	0	0	0	0	0	0	0	0	0	0	0	0	0	0	0	0	0	6.85398	9.38674	0	0	0	0	0	0	0	0	0	0	0	0	0	0	0	0	0	0
HB10_2_S57_L002_2840	0	0	0	0	0	0	0	0	0	0	0	0	0	0	0	0	0	0	0	0	0	0	0	0	0	0	0	0	0	0	0	0	0	0	0	0	0	0	0	0	86.3742	0	0	0	0	0	0	0	0	0	0	0	0	0	0	0	0	2.81987	2.30607
HB10_2_S57_L002_2867	0	0	0	0	0	0	0	0	0	0	0	0	0	0	0	0	0	0	0	0	0	0	0	0	0	0	0	0	0	0	0	0	0	0	0	0	0	0	2.61567	8.75056	12.6521	0	0	0	0	0	0	4.31258	10.672	0	0	0	0	0	0	0	0	0	0
HB10_2_S57_L002_2873	5.71386	6.87979	3.07944	3.37849	0	0	0	0	0	0	0	0	5.77856	0	0	2.38319	0	0	0	0	0	2.47586	0	0	0	3.59218	0	0	0	0	0	0	0	0	0	0	0	0	0	12.1299	43.7487	0	0	0	0	0	0	0	0	0	0	0	0	0	0	0	0	0	0
HB10_2_S57_L002_2899	0	0	0	0	0	0	0	0	0	0	0	0	0	0	0	0	0	0	0	0	0	0	0	0	0	0	0	0	0	0	0	0	0	0	0	0	0	0	0	10.3831	7.52893	0	0	0	0	0	0	0	0	0	0	0	0	0	0	0	0	0	0
HB10_2_S57_L002_2905	0	0	0	0	0	0	0	0	0	0	0	0	0	0	0	0	0	0	0	0	0	0	0	0	0	0	0	0	0	0	0	0	0	0	0	0	0	0	0	8.17318	19.0962	4.18919	0	0	0	0	5.17031	5.05303	3.23122	0	3.99847	0	0	0	0	0	0	0	0
HB10_2_S57_L002_2915	0	0	0	0	0	0	0	0	0	0	0	0	0	0	0	0	0	0	0	0	0	0	0	0	0	0	0	0	0	0	0	0	3.92485	0	0	0	0	0	0	0	8.84957	0	0	0	0	0	0	0	0	0	0	0	0	0	0	0	0	0	0
HB10_2_S57_L002_2928	0	0	0	0	0	0	0	0	0	0	0	0	0	0	0	0	0	0	0	0	0	0	0	0	0	0	0	0	0	0	0	0	0	0	0	0	0	0	0	3.73017	11.4738	0	0	0	0	0	0	0	0	0	0	0	0	0	0	0	0	0	0
HB10_2_S57_L002_2936	0	0	0	0	0	0	0	0	0	0	0	0	0	0	0	0	0	0	0	0	0	0	0	0	0	0	0	0	0	0	0	0	0	0	0	0	0	0	0	10.4564	8.77127	0	0	0	0	0	0	0	0	0	0	0	0	0	0	0	0	0	0
HB10_2_S57_L002_2946	0	0	0	0	0	0	0	0	0	0	0	0	0	0	0	0	0	0	0	0	0	0	0	0	0	0	0	0	0	0	0	0	0	0	0	0	0	0	0	6.71742	11.8347	0	0	0	0	0	0	0	0	0	0	0	0	0	0	0	0	0	0
HB10_2_S57_L002_2954	0	0	0	0	0	0	0	0	0	0	0	0	0	0	0	0	0	0	0	0	0	0	0	0	0	0	0	0	0	0	0	0	0	0	0	0	0	0	0	4.99796	10.1257	0	0	0	0	0	0	0	0	0	0	0	0	0	0	0	0	0	0
HB10_2_S57_L002_2955	0	0	0	0	0	0	0	0	0	0	0	0	0	0	0	0	0	0	0	0	0	0	0	0	0	0	0	0	0	0	0	0	0	0	0	0	0	0	0	4.35481	14.3802	0	0	0	0	0	0	0	0	0	0	0	0	0	0	0	0	0	0
HB10_2_S57_L002_296	0	0	0	0	0	0	0	0	0	0	0	0	0	0	0	0	0	0	0	0	0	0	0	0	0	0	0	0	0	0	0	0	0	0	0	0	0	0	0	10.0335	21.8268	0	0	0	0	0	0	0	0	0	0	0	0	0	0	0	0	0	0
HB10_2_S57_L002_2982	0	0	0	0	0	0	0	0	0	0	0	0	5.7132	0	0	0	0	0	0	0	0	0	0	0	0	0	0	0	0	0	2.75613	4.50085	0	0	0	2.92265	0	0	0	6.26532	17.0308	0	0	0	0	0	0	0	0	0	0	0	0	0	0	0	0	0	0
HB10_2_S57_L002_299	0	0	0	0	0	0	0	0	0	0	0	0	0	0	0	0	0	0	0	0	0	0	0	0	0	0	0	0	0	0	0	0	0	0	0	4.80603	0	0	3.52183	10.0422	33.5689	0	0	0	3.08678	0	0	0	0	3.40969	6.69579	0	0	2.14924	0	0	0	13.3447	16.9187
HB10_2_S57_L002_3002	0	0	0	0	0	0	0	0	0	0	0	0	0	0	0	0	0	0	0	0	0	0	0	0	0	0	0	0	0	0	0	0	0	0	0	0	0	0	0	21.7674	13.9555	0	0	0	0	0	0	0	0	0	0	0	0	0	0	0	0	0	0
HB10_2_S57_L002_3009	0	0	0	0	0	0	0	0	0	0	0	0	0	0	0	0	0	0	0	0	0	0	0	0	0	0	0	0	0	0	0	0	0	0	0	0	3.47973	0	0	2.95882	10.4288	0	0	0	0	0	0	0	0	0	0	0	0	0	0	0	0	0	0
HB10_2_S57_L002_302	0	0	0	0	0	0	0	0	0	0	0	0	0	0	0	0	0	0	0	0	0	0	0	0	0	0	0	0	0	0	0	0	0	0	0	0	0	0	0	7.22037	29.7619	0	0	0	0	0	0	0	0	2.61568	0	0	0	0	0	0	0	0	0
HB10_2_S57_L002_3024	0	2.16004	0	0	0	0	0	0	0	0	0	0	2.03491	0	0	0	0	0	0	0	0	0	0	0	0	0	0	0	0	0	0	0	0	0	0	0	0	0	0	2.30407	6.79824	0	0	0	0	0	0	0	0	0	0	0	0	0	0	0	0	0	0
HB10_2_S57_L002_3026	0	0	0	0	0	0	0	0	0	0	0	0	0	0	0	0	0	0	0	0	0	0	0	0	0	0	0	0	0	0	0	0	0	0	0	0	0	8.50364	0	9.41501	17.7159	0	0	0	0	0	0	0	0	0	0	0	0	0	0	0	0	0	2.05106
HB10_2_S57_L002_3035	0	0	0	0	0	0	0	0	0	0	0	0	0	0	0	0	0	0	0	0	0	0	0	0	0	0	0	0	0	0	0	0	0	0	0	0	0	0	0	6.66975	14.975	0	0	0	0	0	0	0	0	0	0	0	0	0	3.00261	0	0	6.68031	1.92967
HB10_2_S57_L002_3040	0	0	0	0	0	0	0	0	0	0	0	0	0	0	0	0	0	0	0	0	0	0	0	0	0	0	0	0	0	0	0	0	0	0	0	0	0	0	0	0	8.53319	0	0	0	2.11629	0	0	0	0	0	0	0	0	0	0	0	0	0	0
HB10_2_S57_L002_3045	0	0	0	0	0	0	0	0	0	0	0	0	0	0	0	0	0	0	0	0	0	0	0	0	0	0	0	0	0	0	0	0	0	0	0	0	0	0	0	5.26135	41.2413	3.90765	0	0	0	2.28155	2.84952	2.15146	0	3.35683	0	0	0	0	0	0	0	0	0
HB10_2_S57_L002_3064	0	0	0	0	0	0	0	0	0	0	0	0	0	0	0	0	0	0	0	0	0	0	0	0	0	0	0	0	0	0	0	0	0	0	0	0	0	0	0	3.19633	16.1797	0	0	0	0	0	0	0	0	0	0	0	0	0	0	0	0	0	0
HB10_2_S57_L002_3077	0	0	0	0	0	0	0	0	0	0	0	0	0	0	0	0	0	0	0	0	0	0	0	0	0	0	0	0	0	0	0	0	0	0	0	0	0	0	0	5.06513	8.13743	0	0	0	0	0	3.42256	3.56493	7.64537	0	0	0	0	0	0	0	0	0	0
HB10_2_S57_L002_3098	0	0	0	0	0	0	0	0	0	0	0	0	0	0	0	0	0	0	0	0	0	0	0	0	0	0	0	0	0	0	0	0	0	0	0	0	0	0	0	6.61686	14.1451	0	0	0	0	4.88409	7.77016	7.60887	3.70666	0	0	0	0	0	0	0	0	0	0
HB10_2_S57_L002_3099	0	0	0	0	0	0	0	0	0	0	0	0	0	0	0	0	0	0	0	0	0	0	0	0	0	0	0	0	0	0	0	0	0	0	0	0	0	2.11101	2.20274	9.86788	23.8767	0	0	0	0	0	0	0	0	0	0	0	0	0	0	0	0	0	0
HB10_2_S57_L002_3105	0	0	0	0	0	0	0	0	0	0	0	0	0	0	0	0	0	0	0	0	0	0	0	0	0	0	0	0	0	0	0	0	0	0	0	0	0	0	0	2.94017	10.6227	0	0	0	0	0	0	0	0	0	0	0	0	0	0	0	0	0	0
HB10_2_S57_L002_3107	0	0	0	0	0	0	0	0	0	0	0	0	0	0	0	0	0	0	0	0	0	0	0	0	0	0	0	0	0	0	0	0	0	0	3.6266	0	0	0	0	18.8528	8.86909	0	0	0	1.73816	0	0	0	1.39003	0	0	0	0	0	0	0	0	0	1.9943
HB10_2_S57_L002_3120	0	0	0	0	0	0	0	0	0	0	0	0	0	0	0	0	0	0	0	0	0	0	0	0	0	0	0	0	0	0	0	0	0	0	0	0	0	0	0	8.24639	20.6714	0	0	0	0	0	0	0	0	0	0	0	0	0	0	0	0	0	0
HB10_2_S57_L002_3126	0	0	0	0	0	0	0	0	0	0	0	0	0	0	0	0	0	0	0	0	0	0	0	0	0	0	0	0	0	0	0	0	0	0	0	0	0	0	0	10.4005	30.9062	0	0	0	0	0	3.18298	0	0	2.2368	1.51741	0	0	0	0	0	0	0	0
HB10_2_S57_L002_3147	0	0	0	0	0	0	0	0	0	0	0	0	0	0	0	0	0	0	0	0	0	0	0	0	0	0	0	0	0	0	0	0	0	0	0	0	0	0	0	11.2443	16.7881	0	0	0	1.70893	0	0	4.34202	3.06003	0	0	0	5.16322	0	0	0	0	0	1.96258
HB10_2_S57_L002_3177	0	0	0	0	0	0	0	0	0	0	0	0	0	0	0	0	0	0	0	0	0	0	0	0	0	0	0	0	0	0	0	0	0	0	0	0	0	0	0	9.96008	16.8044	0	0	0	0	0	0	0	0	0	0	0	0	0	0	0	0	0	0
HB10_2_S57_L002_3200	0	0	0	0	0	0	0	0	0	0	0	0	0	0	0	0	0	0	0	0	0	0	0	0	0	0	0	0	0	0	4.11896	0	0	0	0	0	2.11844	2.39081	0	3.05969	7.23984	0	0	3.45778	0	0	0	3.27616	3.66473	0	0	0	0	0	0	0	0	0	0
HB10_2_S57_L002_3223	0	0	0	0	0	0	0	0	0	0	0	0	0	0	0	0	0	0	0	0	0	0	0	0	0	0	0	0	0	0	0	0	0	0	0	0	0	0	0	3.58488	11.4194	0	0	0	0	0	0	0	1.8725	0	0	0	0	0	0	0	0	0	0
HB10_2_S57_L002_3232	0	0	0	0	0	0	0	0	0	0	0	0	0	0	0	0	0	0	0	0	0	0	0	0	0	0	0	0	0	0	116.528	94.0141	0	0	0	0	0	0	0	53.6919	145.136	0	0	0	0	0	11.1874	17.4939	51.2203	0	0	0	0	0	0	0	19.3645	0	0
HB10_2_S57_L002_3237	0	0	0	0	0	0	0	0	0	0	0	0	0	0	0	0	0	0	0	0	0	0	0	0	0	0	0	0	0	0	0	0	0	0	0	0	0	0	0	4.36241	24.7414	0	0	0	0	0	0	0	0	0	0	0	0	0	0	0	0	0	0
HB10_2_S57_L002_3253	0	0	0	0	0	0	0	0	0	0	0	0	0	0	0	0	0	0	0	0	0	0	0	0	0	0	0	0	0	0	0	0	0	0	0	0	0	0	0	5.4028	6.99307	0	0	3.06884	0	0	1.52628	0	0	0	0	0	0	0	0	0	0	0	0
HB10_2_S57_L002_326	0	0	0	0	0	0	0	0	0	0	0	0	0	0	0	0	0	0	0	0	0	0	0	0	0	0	0	0	0	0	11.2234	164.816	0	0	0	0	0	0	2.29475	0	30.0512	2.18399	2.38963	0	0	4.16445	5.28308	7.95651	6.97978	0	0	0	0	0	0	11.6504	0	0	0
HB10_2_S57_L002_3266	0	0	0	0	0	0	0	0	0	0	0	0	0	0	0	0	0	0	0	0	0	0	0	0	0	0	0	0	0	0	0	0	0	6.72519	0	0	0	0	0	9.8046	6.69434	0	0	12.7582	10.0977	0	0	0	0	0	0	0	0	0	0	3.05702	23.7386	3.34572	0
HB10_2_S57_L002_3271	0	0	0	0	0	0	0	0	0	0	0	0	0	0	0	0	0	0	0	0	0	0	0	0	0	0	0	0	0	0	0	0	0	0	0	0	0	0	0	3.49762	7.94178	0	0	0	0	0	0	0	0	0	0	0	0	0	0	0	0	0	3.1025
HB10_2_S57_L002_3279	0	0	0	0	0	0	0	0	0	0	0	0	0	0	0	0	0	0	0	0	0	0	0	0	0	0	0	0	0	0	0	0	0	5.99483	0	0	0	0	0	0	10.4001	0	3.99846	17.2296	3.2649	0	0	0	0	0	0	0	4.16938	0	0	0	0	0	0
HB10_2_S57_L002_328	0	0	0	0	0	0	0	0	0	0	0	0	0	0	0	0	0	0	0	0	0	0	0	0	0	0	0	0	0	0	22.1867	0	0	0	0	0	0	0	0	29.9753	21.236	0	0	0	0	0	0	2.5371	2.05664	0	2.45138	0	0	0	0	0	0	0	0
HB10_2_S57_L002_3280	0	0	0	0	0	0	0	0	0	0	0	0	0	0	0	0	0	0	0	0	0	0	0	0	0	0	0	0	0	0	0	1.45134	2.81594	0	0	2.73746	0	0	0	6.74526	9.91831	0	0	0	0	4.27819	1.39639	0	11.3604	0	0	0	2.77949	0	0	0	0	0	0
HB10_2_S57_L002_3289	0	0	0	0	0	0	0	0	0	0	0	0	0	0	0	0	0	0	0	0	0	0	0	0	0	0	0	0	0	0	0	0	0	0	0	0	0	0	0	6.48847	16.1052	0	0	0	0	0	0	0	0	0	0	0	0	0	0	0	0	0	0
HB10_2_S57_L002_3298	0	0	0	0	0	0	0	0	0	0	0	0	0	0	0	0	0	0	0	0	0	0	0	0	0	0	0	0	0	0	0	3.03898	0	0	0	0	0	0	0	3.12248	16.5923	0	0	0	0	3.10049	3.41648	3.10194	2.93842	0	0	0	2.16638	0	0	0	0	0	0
HB10_2_S57_L002_32_fragment_2	0	0	0	0	0	0	0	0	0	0	0	0	0	0	0	0	0	0	0	0	0	0	0	0	0	0	0	0	0	0	6.92473	12.5903	11.3932	0	2.04858	14.83	0	7.78504	17.844	15.7843	59.8638	0	0	4.97795	13.7864	23.0614	17.1096	19.2882	15.7881	2.45613	19.8399	2.8076	2.13326	4.18169	5.89059	9.25758	3.42117	4.11561	14.2837
HB10_2_S57_L002_3303	0	0	0	0	0	0	0	0	0	0	0	0	0	0	0	0	0	0	0	0	0	0	0	0	0	0	0	0	0	0	0	0	0	0	0	0	0	0	0	1.97669	6.66786	0	0	0	0	0	3.47544	0	0	0	0	0	0	0	0	0	0	0	0
HB10_2_S57_L002_331	0	0	0	0	0	0	0	0	0	0	0	0	0	0	0	0	0	0	0	0	0	0	0	0	0	0	0	0	0	0	0	0	0	0	0	0	0	0	0	3.05903	16.6222	0	0	0	0	0	0	0	0	0	0	0	0	0	0	0	0	0	0
HB10_2_S57_L002_3311	0	0	0	0	0	0	0	0	0	0	0	0	0	0	0	0	0	0	0	0	0	0	0	0	0	0	0	0	0	0	0	0	0	0	0	0	0	0	0	2.24956	9.15439	0	0	0	0	8.95743	2.84846	0	0	0	0	0	0	0	0	0	0	0	0
HB10_2_S57_L002_3312	0	0	0	0	0	0	0	0	0	0	0	0	0	0	0	0	0	0	0	0	0	0	0	0	0	0	0	0	0	0	0	0	0	0	0	0	0	0	0	8.44993	12.518	0	0	0	0	0	0	0	0	0	0	0	0	0	0	0	0	0	0
HB10_2_S57_L002_3325	0	0	0	0	0	0	0	0	0	0	0	0	0	0	0	0	0	0	0	0	0	0	0	0	0	0	0	0	0	0	0	0	0	0	0	0	0	0	0	2.89607	11.2995	0	0	0	0	0	0	0	0	0	0	0	0	0	0	0	0	0	0
HB10_2_S57_L002_3330	0	0	0	0	0	0	0	0	0	0	0	0	0	0	0	0	0	0	0	0	0	0	0	0	0	0	0	0	0	0	0	0	0	0	0	0	0	0	0	4.03038	9.97679	0	0	0	0	0	0	0	0	0	0	0	0	0	0	0	0	0	2.25042
HB10_2_S57_L002_3341	0	0	0	0	0	0	0	0	0	0	0	0	0	0	0	0	0	0	0	0	0	0	0	0	0	0	0	0	0	0	0	2.30429	0	0	0	0	0	0	0	5.10057	11.7857	0	0	0	0	0	0	0	0	0	7.58043	0	0	0	0	0	0	0	0
HB10_2_S57_L002_335	0	0	0	0	0	0	0	0	0	0	0	0	0	0	0	0	0	0	0	0	0	0	0	0	0	0	0	0	0	0	0	0	0	0	0	0	0	0	0	13.7277	15.3548	0	0	0	0	0	0	0	0	0	0	0	0	0	0	0	0	0	0
HB10_2_S57_L002_3353	0	0	0	0	0	0	0	0	0	0	0	0	0	0	0	0	0	0	0	0	0	0	0	0	0	0	0	0	0	0	0	0	0	0	0	0	0	0	0	5.44802	8.96184	0	0	0	2.47397	3.79938	3.20837	2.89308	2.21888	5.95199	19.4371	0	0	0	0	11.1088	8.59863	2.18156	5.53438
HB10_2_S57_L002_3356	0	0	0	0	0	0	0	0	0	0	0	0	0	0	0	0	0	0	0	0	0	0	0	0	0	0	0	0	0	0	0	0	0	0	0	0	0	0	3.15098	4.30388	14.0112	0	0	0	0	0	0	0	0	0	0	0	0	0	0	0	0	0	0
HB10_2_S57_L002_336	0	0	0	0	0	0	0	0	0	0	0	0	0	0	0	0	0	0	0	0	0	0	0	0	0	0	0	0	0	0	0	0	0	0	0	4.58055	0	0	0	15.0896	17.1249	2.93972	3.25385	16.811	25.728	0	4.66961	8.19995	9.50187	0	0	11.6427	24.1144	0	2.70286	0	0	2.57966	3.98272
HB10_2_S57_L002_3376	0	0	0	0	0	0	0	0	0	0	0	0	0	0	0	0	0	0	0	0	0	0	0	0	0	0	0	0	0	0	0	0	0	0	0	0	0	0	0	4.21494	12.2469	0	0	0	0	0	0	0	0	0	0	0	0	0	0	0	0	0	0
HB10_2_S57_L002_3401	0	0	0	0	0	0	0	0	0	0	0	0	0	0	0	0	0	0	0	0	0	0	0	0	0	0	0	0	0	0	0	0	0	0	0	0	0	0	0	4.92457	14.2562	0	1.86893	0	4.71385	2.29195	3.10655	3.79471	5.40135	0	0	0	0	0	0	2.0061	4.82335	0	2.4583
HB10_2_S57_L002_3424	0	0	0	0	0	0	0	0	0	0	0	0	0	0	0	0	0	0	0	0	0	0	0	0	0	0	0	0	0	0	0	0	3.52515	0	0	4.89316	0	0	0	0	15.2368	3.46716	0	0	0	0	0	0	0	0	0	0	0	2.86934	0	0	0	0	0
HB10_2_S57_L002_3426	0	0	0	0	0	0	0	0	0	0	0	0	0	0	0	0	0	0	0	0	0	0	0	0	0	0	0	0	0	0	0	0	0	0	0	0	0	0	0	8.37669	9.91929	0	0	0	0	0	0	0	0	0	0	0	0	0	0	0	0	0	0
HB10_2_S57_L002_3433	0	0	0	0	0	0	0	0	0	0	0	0	0	0	0	0	0	0	0	0	0	0	0	0	0	0	0	0	0	0	8.53	7.30333	0	0	0	0	0	0	0	18.8394	13.7849	0	0	0	0	0	0	0	0	0	0	0	0	0	0	0	0	0	0
HB10_2_S57_L002_3441	0	0	0	0	0	0	0	0	0	0	0	0	0	0	0	0	0	0	0	0	0	0	0	0	0	0	0	0	0	0	3.66692	2.41191	0	0	0	0	0	1.95015	3.46305	5.32472	14.9225	0	0	0	0	4.34136	6.0455	2.82261	3.49106	0	2.14153	0	0	0	0	0	0	0	0
HB10_2_S57_L002_3444	0	0	0	0	0	0	0	0	0	0	0	0	0	0	0	0	0	0	0	0	0	0	0	0	0	0	0	0	0	0	0	0	0	0	0	12.4497	0	0	0	9.0452	17.886	0	0	0	0	0	0	0	0	0	2.37912	0	0	0	0	0	0	0	0
HB10_2_S57_L002_3462	0	0	0	0	0	0	0	0	0	0	0	0	0	0	0	0	0	0	0	0	0	0	0	0	0	0	0	0	0	0	0	0	0	0	0	0	0	0	0	3.24221	8.80782	0	0	0	0	0	0	0	0	0	0	0	0	0	0	0	0	0	0
HB10_2_S57_L002_348	0	0	0	0	0	0	0	0	0	0	0	0	0	0	0	0	0	0	0	0	0	0	0	0	0	0	0	0	0	0	0	0	0	0	0	0	0	0	0	3.54873	10.1217	0	0	0	0	0	0	2.53782	0	0	0	0	0	0	0	0	0	0	0
HB10_2_S57_L002_349	0	0	0	0	0	0	0	0	0	0	0	0	0	0	0	0	0	0	0	0	0	0	0	0	0	0	0	0	0	0	0	6.09574	0	0	0	5.92877	0	3.19307	6.53334	6.0291	15.7413	0	0	0	2.40054	2.67626	0	2.80277	0	0	0	0	0	0	0	0	0	0	0
HB10_2_S57_L002_3498	0	0	0	0	0	0	0	0	0	0	0	0	0	0	0	0	0	0	0	0	0	0	0	0	0	0	0	0	0	0	0	0	0	0	0	2.13319	0	0	0	4.65595	8.92036	0	0	0	0	0	0	0	0	0	0	0	0	0	0	0	0	0	0
HB10_2_S57_L002_3500	0	0	0	0	0	0	0	0	0	0	0	0	0	0	0	0	0	0	0	0	0	0	0	0	0	0	0	0	0	0	0	0	0	0	0	0	0	0	0	2.61336	8.4071	0	0	0	0	0	0	0	0	0	0	0	0	0	0	0	0	0	0
HB10_2_S57_L002_3504	0	0	0	0	0	0	0	0	0	0	0	0	0	0	0	0	0	0	0	0	0	0	0	0	0	0	0	0	0	0	4.50805	12.202	0	0	0	0	5.09302	0	0	7.45596	14.9742	0	0	0	0	0	0	0	0	0	0	0	0	0	0	0	0	0	0
HB10_2_S57_L002_3508	0	0	0	0	0	0	0	0	0	0	0	0	0	0	0	0	0	0	0	0	0	0	0	0	0	0	0	0	0	0	0	0	0	0	0	0	0	0	0	3.1624	6.36752	0	0	0	0	0	0	0	1.52432	0	0	0	0	0	0	0	0	0	0
HB10_2_S57_L002_3528	0	0	0	0	0	0	0	0	0	0	0	0	0	0	0	0	0	0	0	0	0	0	0	0	0	0	0	0	0	0	0	3.31299	7.17174	0	3.11598	5.70526	2.13621	5.74663	8.15464	3.4023	9.664	0	0	2.05582	4.7793	0	0	6.32978	6.83215	0	4.52571	0	4.01665	0	0	0	0	0	2.86976
HB10_2_S57_L002_3540	0	0	0	0	0	0	0	0	0	0	0	0	0	0	0	0	0	0	0	0	0	0	0	0	0	0	0	0	0	0	0	2.53454	0	0	0	3.74373	0	5.72593	4.04529	2.55028	6.83161	0	0	0	3.47892	3.01608	3.35558	4.03048	0	0	0	0	0	0	0	20.9777	3.75347	0	5.54284
HB10_2_S57_L002_3541	0	0	0	0	0	0	0	0	0	0	0	0	0	0	0	0	0	0	0	0	0	0	0	0	0	0	0	0	0	0	0	0	0	0	0	0	0	0	0	7.28099	46.7381	0	0	0	0	0	0	0	0	0	0	0	0	0	0	0	0	0	0
HB10_2_S57_L002_3542	0	0	0	0	0	0	0	0	0	0	0	0	0	0	0	0	0	0	0	0	0	0	0	0	0	0	0	0	0	0	0	0	0	0	0	0	0	3.37961	0	2.3632	9.82743	0	0	0	0	0	0	0	0	0	0	0	0	0	0	0	0	0	0
HB10_2_S57_L002_3556	0	0	0	0	0	0	0	0	0	0	0	0	0	0	0	0	0	0	0	0	0	0	0	0	0	0	0	0	0	0	0	0	0	0	0	1.84038	0	0	0	5.16753	8.97159	0	0	0	0	0	0	0	0	0	0	0	0	0	0	0	0	0	0
HB10_2_S57_L002_356	0	0	0	0	0	0	0	0	0	0	0	0	0	0	0	0	0	0	0	0	0	0	0	0	0	0	0	0	0	0	0	0	0	0	0	0	0	0	0	4.08509	12.4185	0	0	0	0	0	0	0	0	0	0	0	0	0	0	0	0	0	0
HB10_2_S57_L002_3560	0	0	0	0	0	0	0	0	0	0	0	0	0	0	0	0	0	0	0	0	0	0	0	0	0	0	0	0	0	0	0	0	0	0	0	0	0	0	0	2.10375	11.4541	0	0	0	0	0	0	0	0	0	0	0	0	0	0	0	0	0	0
HB10_2_S57_L002_3565	0	0	0	0	0	0	0	0	0	0	0	0	0	0	0	0	0	0	0	0	0	0	0	0	0	0	0	0	0	0	0	0	0	0	0	0	0	0	0	7.36559	8.27474	0	0	0	2.64601	0	0	0	0	0	0	0	0	0	0	0	0	0	0
HB10_2_S57_L002_357	0	0	0	0	0	0	0	0	0	0	0	0	0	0	0	0	0	0	0	0	0	0	0	0	0	0	0	0	0	0	0	0	0	0	0	0	0	0	0	93.0782	77.7475	0	0	0	0	0	0	0	1.88443	0	0	0	0	0	0	0	0	1.83625	0
HB10_2_S57_L002_358	0	0	0	0	0	0	0	0	0	0	0	0	0	0	0	0	0	0	0	0	0	0	0	0	0	0	0	0	0	0	0	0	0	0	0	0	0	0	0	15.1193	203.286	0	0	3.76791	7.00323	0	2.02955	19.0376	33.5451	0	72.0591	0	0	0	0	0	0	73.6908	9.1976
HB10_2_S57_L002_35_fragment_1	0	0	0	0	0	0	0	0	0	0	0	0	0	0	0	0	0	0	0	0	0	0	0	0	0	0	0	0	0	0	0	0	0	0	0	0	0	0	0	7.01806	26.2783	0	0	0	0	0	0	2.72973	3.12686	0	0	0	0	0	0	0	0	0	0
HB10_2_S57_L002_3603	0	0	0	0	0	0	0	0	0	0	0	0	0	0	0	0	0	0	0	0	0	0	0	0	0	0	0	0	0	0	2.72135	4.79751	11.3568	2.17607	2.87196	15.5497	4.98248	17.6155	22.8607	3.50402	9.27315	0	0	0	0	0	0	2.8399	3.01979	3.15335	9.51429	0	0	0	2.49954	0	0	4.45619	7.4559
HB10_2_S57_L002_3608	0	0	0	0	0	0	0	0	0	0	0	0	0	0	0	0	0	0	0	0	0	0	0	0	0	0	0	0	0	0	0	0	2.83059	0	0	2.84865	0	0	0	6.45495	15.9852	0	0	2.13286	2.28997	7.25812	5.31713	2.33037	1.79529	1.49365	6.89327	0	0	0	0	0	0	0	0
HB10_2_S57_L002_3610	0	0	0	0	0	0	0	0	0	0	0	0	0	0	0	0	0	0	0	0	0	0	0	0	0	0	0	0	0	0	0	0	0	0	0	0	0	0	0	1.99111	10.6305	0	0	0	0	0	0	0	0	0	3.90508	0	0	0	0	0	0	0	0
HB10_2_S57_L002_3621	0	0	0	0	0	0	0	0	0	0	0	0	0	0	0	0	0	0	0	0	0	0	0	0	0	0	0	0	0	0	0	0	0	0	0	0	0	0	0	3.95443	8.71878	0	0	2.93228	2.06532	0	2.32703	0	0	0	0	0	0	0	0	0	0	0	0
HB10_2_S57_L002_3627	0	0	0	0	0	0	0	0	0	0	0	0	0	0	0	0	0	0	0	0	0	0	0	0	0	0	0	0	0	0	0	0	0	0	0	0	0	0	0	2.16081	11.3395	0	0	1.88789	7.14829	7.41935	6.48735	0	0	0	0	0	0	0	0	0	0	7.64404	17.1148
HB10_2_S57_L002_3628	0	0	0	0	0	0	0	0	0	0	0	0	0	0	0	0	0	0	0	0	0	0	0	0	0	0	0	0	0	0	0	0	0	0	0	0	0	0	0	6.14984	12.7887	0	0	6.44152	13.0189	0	0	2.69988	3.30461	0	0	0	0	0	0	0	0	0	0
HB10_2_S57_L002_3634	0	0	0	0	0	0	0	0	0	0	0	0	0	0	0	0	0	0	0	0	0	0	0	0	0	0	0	0	0	0	0	0	0	0	0	0	0	0	0	4.5632	37.077	0	0	0	0	0	0	0	0	0	0	0	0	0	0	0	0	0	0
HB10_2_S57_L002_3636	0	0	0	0	0	0	0	0	0	0	0	0	0	0	0	0	0	0	0	0	0	0	0	0	0	0	0	0	0	0	0	0	0	0	0	0	0	0	0	13.7697	12.1568	0	0	0	0	0	0	0	0	0	0	0	0	0	0	0	0	0	0
HB10_2_S57_L002_3708	0	0	0	0	0	0	0	0	0	0	0	0	0	0	0	0	0	0	0	0	0	0	0	0	0	0	0	0	0	0	0	0	0	0	0	0	0	0	0	6.35383	19.8723	0	0	0	0	0	2.07772	0	0	0	0	0	0	0	0	0	0	0	0
HB10_2_S57_L002_3711	0	0	0	0	0	0	0	0	0	0	0	0	0	0	0	0	0	0	0	0	0	0	0	0	0	0	0	0	0	0	2.95145	13.2146	3.02931	0	2.42476	15.7275	0	6.34665	19.0094	7.20972	22.1471	0	0	5.40437	9.87199	16.1849	20.8167	3.81332	5.29148	0	0	0	0	0	0	0	0	0	2.06689
HB10_2_S57_L002_3722	0	0	0	0	0	0	0	0	0	0	0	0	0	0	0	0	0	0	0	0	0	0	0	0	0	0	0	0	0	0	0	0	0	0	0	0	0	0	0	4.25522	18.266	0	0	0	0	0	0	0	0	0	0	0	0	0	0	0	0	0	0
HB10_2_S57_L002_373	0	0	0	0	0	0	0	0	0	0	0	0	0	0	0	0	0	0	0	0	0	0	0	0	0	0	0	0	0	0	0	0	0	0	0	0	0	0	0	2.12285	6.31518	0	0	0	0	0	0	0	0	0	0	0	0	0	0	0	0	0	0
HB10_2_S57_L002_3743	0	0	0	0	0	0	0	0	0	0	0	0	0	0	0	0	0	0	0	0	0	0	0	0	0	0	0	0	0	0	0	0	0	0	0	0	0	0	0	2.68943	8.81369	0	0	0	2.10831	0	0	0	0	0	0	0	0	0	0	0	0	0	0
HB10_2_S57_L002_3759	0	0	0	0	0	0	0	0	0	0	0	0	0	0	0	0	0	0	0	0	0	0	0	0	0	0	0	0	0	0	0	0	0	0	0	0	0	0	0	4.64989	8.616	0	0	0	0	0	0	0	0	0	0	0	0	0	0	0	0	0	0
HB10_2_S57_L002_3762	0	0	0	0	0	0	0	0	0	0	0	0	0	0	0	0	0	0	0	0	0	0	0	0	0	0	0	0	0	0	0	0	0	0	0	0	0	0	0	17.0492	10.9509	0	0	0	0	0	0	0	0	4.43595	10.5846	0	0	0	0	0	0	0	2.01174
HB10_2_S57_L002_3764	0	0	0	0	0	0	0	0	0	0	0	0	0	0	0	0	0	0	0	0	0	0	0	0	0	0	0	0	0	0	0	0	0	0	0	0	0	0	0	6.24856	12.0068	0	0	3.09709	5.88923	0	0	0	0	0	2.97695	0	3.79449	0	0	0	0	2.26805	0
HB10_2_S57_L002_3774	0	0	0	0	0	0	0	0	0	0	0	0	0	0	0	0	0	0	0	0	0	0	0	0	0	0	0	0	0	0	0	0	0	0	0	0	0	0	0	3.32079	6.52453	0	0	0	0	0	0	0	0	0	0	0	0	0	0	0	0	2.1375	1.90807
HB10_2_S57_L002_3776	0	0	0	0	0	0	0	0	0	0	0	0	0	0	0	0	0	0	0	0	0	0	0	0	0	0	0	0	0	0	0	4.10713	0	0	0	0	0	0	0	2.39003	8.27451	0	0	0	0	0	0	0	0	0	0	0	0	0	0	0	0	0	0
HB10_2_S57_L002_3778	0	0	0	0	0	0	0	0	0	0	0	0	0	0	0	0	0	0	0	0	0	0	0	0	0	0	0	0	0	0	0	0	0	0	0	0	0	0	0	2.17351	7.55748	0	0	0	0	0	0	0	0	0	0	0	0	0	0	0	0	0	0
HB10_2_S57_L002_378	0	0	0	0	0	0	0	0	0	0	0	0	0	0	0	0	0	0	0	0	0	0	0	0	0	0	0	0	0	0	0	0	0	0	0	8.63683	0	0	0	10.8334	11.4192	0	0	0	4.33407	0	2.5373	3.14706	0	0	0	0	0	0	0	0	0	0	5.78879
HB10_2_S57_L002_3784	0	0	0	0	0	0	0	0	0	0	0	0	0	0	0	0	0	0	0	0	0	0	0	0	0	0	0	0	0	0	0	0	0	0	0	0	0	0	0	3.19009	9.21855	0	0	0	0	0	0	0	0	0	0	0	0	0	0	0	0	0	0
HB10_2_S57_L002_38	0	0	0	0	0	0	0	0	0	0	0	0	0	0	0	0	0	0	0	0	0	0	0	0	0	0	0	0	0	0	3.04501	0	0	2.86355	0	0	0	0	0	38.9656	40.489	0	0	0	0	0	0	10.0719	4.41943	0	0	0	0	0	0	0	3.02589	10.5655	2.31096
HB10_2_S57_L002_3804	0	0	0	0	0	0	0	0	0	0	0	0	0	0	0	0	0	0	0	0	0	0	0	0	0	0	0	0	0	0	0	0	0	0	0	0	0	0	0	8.03501	26.5213	0	0	0	0	0	0	0	0	0	0	0	0	0	0	0	0	0	0
HB10_2_S57_L002_3815	0	0	0	0	0	0	0	0	0	0	0	0	0	0	0	0	0	0	0	0	0	0	0	0	0	0	0	0	0	0	4.68748	5.72745	0	0	0	0	0	0	0	0	14.4273	0	0	0	0	0	0	0	0	0	0	0	0	0	0	0	0	0	0
HB10_2_S57_L002_3821	0	0	0	0	0	0	0	0	0	0	0	0	0	0	0	0	0	0	0	0	0	0	0	0	0	0	0	0	0	0	7.62429	8.40222	0	0	0	0	0	0	0	7.61367	23.7666	0	0	0	4.69066	0	0	0	0	1.83029	4.42488	0	0	0	0	0	0	0	0
HB10_2_S57_L002_3823	0	0	0	0	0	0	0	0	0	0	0	0	0	0	0	0	0	0	0	0	0	0	0	0	0	0	0	0	0	0	0	0	0	0	0	0	0	0	0	10.7129	8.53236	0	0	0	0	0	0	0	0	0	0	0	0	0	0	0	0	0	0
HB10_2_S57_L002_3832	0	0	0	0	0	0	0	0	0	0	0	0	0	0	0	0	0	0	0	0	0	0	0	0	0	0	0	0	0	0	2.52876	4.3831	3.60366	0	0	0	0	0	0	2.29407	7.62614	0	0	0	0	11.239	29.2417	0	0	0	0	0	0	0	0	0	0	3.84289	2.63304
HB10_2_S57_L002_3837	0	0	0	0	0	0	0	0	0	0	0	0	0	0	0	0	0	0	0	0	0	0	0	0	0	0	0	0	0	0	0	0	0	0	0	0	0	0	0	3.93352	11.9981	0	0	0	0	0	0	0	0	0	0	0	0	0	0	0	0	0	0
HB10_2_S57_L002_3846	0	0	0	0	0	0	0	0	0	0	0	0	0	0	0	0	0	0	0	0	0	0	0	0	0	0	0	0	0	0	0	7.9674	0	0	0	0	0	0	0	3.90633	11.4378	0	0	0	0	0	0	0	0	1.54752	2.55361	0	0	0	0	0	0	0	0
HB10_2_S57_L002_3855	0	0	0	0	0	0	0	0	0	0	0	0	0	0	0	0	0	4.71679	2.24976	0	0	0	0	0	0	0	0	0	0	0	0	0	0	0	0	0	0	8.46613	2.49555	0	6.82197	0	0	0	0	0	0	3.8099	1.80482	0	0	0	0	0	0	0	0	0	0
HB10_2_S57_L002_3861	0	0	0	0	0	0	0	0	0	0	0	0	0	0	0	0	0	0	0	0	0	0	0	0	0	0	0	0	0	0	0	0	0	0	0	0	0	0	0	2.34682	10.0336	0	0	0	0	0	0	0	0	0	0	0	0	0	0	0	0	0	0
HB10_2_S57_L002_3862	0	0	0	0	0	0	0	0	0	0	0	0	0	0	0	0	0	0	0	0	0	0	0	0	0	0	0	0	0	0	3.46062	4.65678	0	0	0	0	0	0	0	4.22093	14.0226	0	0	0	0	0	0	0	0	0	0	0	0	0	0	0	0	0	0
HB10_2_S57_L002_3868	0	0	0	0	0	0	0	0	0	0	0	0	0	0	0	0	0	0	0	0	0	0	0	0	0	0	0	0	0	0	0	0	0	0	0	0	0	0	0	3.10612	8.99025	0	0	0	0	0	0	0	0	0	0	0	0	0	0	0	0	0	0
HB10_2_S57_L002_3884	0	0	0	0	0	0	0	0	0	0	0	0	0	0	0	0	0	0	0	0	0	0	0	0	0	0	0	0	0	0	0	0	0	0	0	0	0	0	0	6.71401	13.4531	0	0	0	0	0	0	0	0	0	0	0	0	0	0	0	0	0	0
HB10_2_S57_L002_389	0	0	0	0	0	0	0	0	0	0	0	0	0	0	0	0	0	0	0	0	0	0	0	0	0	0	0	0	0	0	6.58752	5.90311	3.66563	0	2.85332	8.45217	0	2.44954	3.29807	7.41934	17.5879	0	0	2.9215	7.90045	12.5184	12.8905	3.18833	3.39997	1.98533	8.70256	0	0	0	0	7.15186	5.1924	2.66916	4.0749
HB10_2_S57_L002_3890	0	0	0	0	0	0	0	0	0	0	0	0	0	0	0	0	0	0	0	0	0	0	0	0	0	0	0	0	0	0	4.08163	6.48921	4.01025	0	0	0	0	2.99161	3.57942	0	10.0998	0	0	0	2.73441	7.40948	10.7879	6.55169	11.0989	17.8262	19.0731	0	0	2.01769	13.4197	0	0	6.14392	19.1123
HB10_2_S57_L002_3904	0	0	0	0	0	0	0	0	0	0	0	0	0	0	0	0	0	0	0	0	0	0	0	0	0	0	0	0	0	0	0	0	0	0	0	0	0	0	0	4.39338	14.0864	0	0	0	0	0	0	0	0	0	0	0	0	0	0	0	0	0	0
HB10_2_S57_L002_3916	0	0	0	0	0	0	0	0	0	0	0	0	0	0	0	0	0	0	0	0	0	0	0	0	0	0	0	0	0	0	0	0	0	0	0	0	0	0	0	4.39027	7.29258	0	0	1.74551	1.65455	0	0	0	0	0	0	0	0	0	0	0	0	0	0
HB10_2_S57_L002_3927	0	0	0	0	0	0	0	0	0	0	0	0	0	0	0	0	0	0	0	0	0	0	0	0	0	0	0	0	0	0	0	0	0	0	0	0	0	0	0	10.755	25.4741	0	0	0	0	0	0	0	0	0	0	0	0	0	0	0	0	0	0
HB10_2_S57_L002_3947	0	0	0	0	0	0	0	0	0	0	0	0	0	0	0	0	0	0	0	0	0	0	0	0	0	0	0	0	0	0	7.80014	3.67405	0	0	0	0	0	0	0	9.08929	12.9755	0	0	0	0	0	0	2.17561	0	4.36878	6.32307	0	0	0	0	0	0	0	0
HB10_2_S57_L002_3949	0	0	0	0	0	0	0	0	0	0	0	0	0	0	0	0	0	0	0	0	0	0	0	0	0	0	0	0	0	0	0	0	0	0	0	0	0	0	0	3.50146	11.512	0	0	0	0	0	0	0	0	0	0	0	0	0	0	0	0	0	0
HB10_2_S57_L002_395	0	0	0	0	0	0	0	0	0	0	0	0	0	0	0	0	0	0	0	0	0	0	0	0	0	0	0	0	0	0	0	0	0	0	0	2.65423	0	0	0	3.08269	7.18603	0	0	2.76177	4.06525	0	3.79493	4.54975	3.37165	0	0	0	2.68942	0	0	0	0	2.09774	2.20379
HB10_2_S57_L002_3957	0	0	0	0	0	0	0	0	0	0	0	0	0	0	0	0	0	0	0	0	0	0	0	0	0	0	0	0	0	0	0	5.44965	0	0	0	0	0	2.15036	2.89975	3.64687	11.0602	0	0	0	0	0	0	4.42364	5.47833	0	0	0	0	0	0	0	0	0	0
HB10_2_S57_L002_3963	0	0	0	0	0	0	0	0	0	0	0	0	0	0	0	0	0	0	0	0	0	0	0	0	0	0	0	0	0	0	0	0	0	0	0	0	0	0	0	2.09483	7.32835	0	0	0	0	0	0	0	0	0	0	0	0	0	0	0	0	0	0
HB10_2_S57_L002_400	0	0	0	0	0	0	0	0	0	0	0	0	0	0	0	0	0	0	0	0	0	0	0	0	0	0	0	0	0	0	0	0	0	0	0	0	0	0	0	91.4353	73.5658	0	0	0	3.93794	4.76324	5.48125	27.9901	11.2289	7.49552	47.8741	0	0	6.04359	0	7.88949	0	0	5.50589
HB10_2_S57_L002_4002	0	0	0	0	0	0	0	0	0	0	0	0	0	0	0	0	0	0	0	0	0	0	0	0	0	0	0	0	0	0	0	0	38.2242	37.7977	23.0184	22.5147	0	0	0	15.3435	25.523	28.7443	0	12.2482	30.1708	0	7.06745	30.5183	53.6635	0	0	0	4.18785	0	0	5.58361	31.3356	5.25649	8.99064
HB10_2_S57_L002_4053	0	0	0	0	0	0	0	0	0	0	0	0	0	0	0	0	0	0	0	0	0	0	0	0	0	0	0	0	0	0	0	0	0	0	0	0	0	0	0	4.02355	7.68892	0	0	0	0	0	0	0	0	0	0	0	0	0	0	0	0	0	0
HB10_2_S57_L002_4055	0	0	0	0	0	0	0	0	0	0	0	0	0	0	0	0	0	0	0	0	0	0	0	0	0	0	0	0	0	0	0	0	0	0	0	2.56588	0	0	0	0	7.88139	0	0	0	0	0	0	0	0	2.5577	0	3.87451	1.8744	0	0	0	0	0	0
HB10_2_S57_L002_4056	0	0	0	0	0	0	0	0	0	0	0	0	0	0	0	0	0	0	0	0	0	0	0	0	0	0	0	0	0	0	0	0	0	0	0	0	0	0	0	5.7738	19.0836	0	0	0	0	6.54201	4.72442	0	0	0	0	0	0	0	0	0	0	0	0
HB10_2_S57_L002_4059	0	0	0	0	0	0	0	0	0	0	0	0	0	0	0	0	0	0	0	0	0	0	0	0	0	0	0	0	0	0	0	0	0	0	0	0	0	0	0	5.37196	10.5927	0	0	0	0	0	0	0	0	15.7488	15.1074	0	0	0	0	0	0	0	0
HB10_2_S57_L002_4060	0	0	0	2.18572	0	0	0	0	0	0	0	0	0	0	0	0	0	0	0	0	0	0	0	0	0	0	0	0	0	0	0	0	0	0	0	0	0	0	0	4.80542	15.5356	0	0	0	0	0	0	0	0	0	0	0	0	0	0	0	0	0	0
HB10_2_S57_L002_4068	0	0	0	0	0	0	0	0	0	0	0	0	0	0	0	0	0	0	0	0	0	0	0	0	0	0	0	0	0	0	0	0	0	0	0	0	0	0	0	4.83329	22.2666	0	0	0	0	0	0	0	0	0	0	0	0	0	0	0	0	0	0
HB10_2_S57_L002_4074	0	0	0	0	0	0	0	0	0	0	0	0	0	0	0	0	0	0	0	0	0	0	0	0	0	0	0	0	0	0	0	0	0	0	0	0	0	0	0	3.75064	11.971	0	0	0	0	0	0	0	0	0	0	0	0	0	0	0	0	0	0
HB10_2_S57_L002_4076	0	0	0	0	0	0	0	0	0	0	0	0	0	0	0	0	0	0	0	0	0	0	0	0	0	0	0	0	0	0	0	0	0	0	0	0	0	0	0	0	6.45235	0	0	0	0	0	0	2.21518	1.88531	0	0	0	0	0	0	0	0	0	0
HB10_2_S57_L002_408	0	0	0	0	0	0	0	0	0	0	0	0	0	0	0	0	0	0	0	0	0	0	0	0	0	0	0	0	0	0	0	0	0	0	0	0	0	0	0	16.726	18.4121	0	0	0	0	0	0	0	0	0	0	0	0	0	0	0	0	0	0
HB10_2_S57_L002_409	0	0	0	0	0	0	0	0	0	0	0	0	0	0	0	0	0	0	0	0	0	0	0	0	0	0	0	0	0	0	0	0	0	0	0	0	0	0	0	5.84509	20.7425	0	0	0	0	0	0	0	0	0	0	0	0	0	0	0	0	0	0
HB10_2_S57_L002_4123	0	0	0	0	0	0	0	0	0	0	0	0	0	0	0	0	0	0	0	0	0	0	0	0	0	0	0	0	0	0	0	0	0	0	0	0	0	0	0	5.67884	7.03063	0	0	0	0	0	0	0	0	0	0	0	0	0	0	0	0	0	0
HB10_2_S57_L002_414	0	0	0	0	0	0	0	0	0	0	0	0	0	0	0	0	0	0	0	0	0	0	0	0	0	0	0	0	0	0	39.5751	49.9016	12.0799	0	3.35039	43.2694	3.73719	38.527	66.8253	85.5723	187.103	25.8787	33.428	26.9931	49.3281	81.7631	73.0664	75.0366	56.7011	2.50599	4.02278	0	3.05496	3.5765	0	10.4061	2.11269	1.62584	5.03333
HB10_2_S57_L002_4146	0	0	0	0	0	0	0	0	0	0	0	0	0	0	0	0	0	0	0	0	0	0	0	0	0	0	0	0	0	0	0	3.61284	0	0	0	0	0	0	0	2.91297	9.41095	0	0	0	0	0	0	0	0	2.73109	2.49779	0	0	0	0	0	0	0	0
HB10_2_S57_L002_4147	0	0	0	0	0	0	0	0	0	0	0	0	0	0	0	0	0	0	0	0	0	0	0	0	0	0	0	0	0	0	0	0	0	0	0	0	0	0	0	2.9074	26.7498	0	0	0	0	0	0	0	0	0	0	0	0	0	0	0	0	8.6781	6.68278
HB10_2_S57_L002_4154	0	0	0	0	0	0	0	0	0	0	0	0	0	0	0	0	0	0	0	0	0	0	0	0	0	0	0	0	0	0	0	0	0	0	0	0	0	0	0	5.88722	11.3672	0	0	0	0	0	0	0	0	0	0	0	0	0	0	0	0	0	0
HB10_2_S57_L002_4157	0	0	0	0	0	0	0	0	0	0	0	0	0	0	0	0	0	0	0	0	0	0	0	0	0	0	0	0	0	0	0	1.66303	0	0	0	5.65047	3.21529	0	2.28973	2.97125	10.8858	0	0	0	0	2.3577	0	0	0	0	0	0	0	0	0	0	0	0	0
HB10_2_S57_L002_4178	0	0	0	0	0	0	0	0	0	0	0	0	0	0	0	0	0	0	0	0	0	0	0	0	0	0	0	0	0	0	3.94115	8.82227	0	0	0	0	0	4.04607	5.13082	7.21843	14.0716	0	0	1.95142	6.28258	0	0	0	0	0	0	0	0	0	0	0	0	6.81046	8.8791
HB10_2_S57_L002_4190	0	0	0	0	0	0	0	0	0	0	0	0	0	0	0	0	0	0	0	0	0	0	0	0	0	0	0	0	0	0	0	0	0	0	0	0	0	0	0	14.3839	21.5809	0	0	0	0	0	0	0	0	0	0	0	0	0	0	0	0	0	0
HB10_2_S57_L002_4204	0	0	0	0	0	0	0	0	0	0	0	0	0	0	0	0	0	0	0	0	0	0	0	0	0	0	0	0	0	0	0	0	0	0	0	0	0	0	0	0	7.01176	0	0	0	0	0	0	8.13857	1.9958	2.39257	1.57072	0	0	0	0	0	0	0	0
HB10_2_S57_L002_4214	0	0	0	0	0	0	0	0	0	0	0	0	0	0	0	0	0	0	0	0	0	0	0	0	0	0	0	0	0	0	0	0	0	0	0	0	0	5.62334	8.53277	3.26081	8.36876	0	0	0	0	5.01594	3.55065	0	0	0	0	0	0	0	0	0	0	0	0
HB10_2_S57_L002_4225	0	0	0	0	0	7.68098	0	0	0	0	0	0	0	0	0	0	0	0	0	0	0	0	0	0	0	0	0	0	0	0	5.89687	0	0	0	3.04861	0	0	0	0	3.21276	7.47182	0	0	0	0	0	0	0	0	3.04943	3.88728	4.20391	2.81766	0	0	0	0	0	0
HB10_2_S57_L002_424	0	0	0	0	0	0	0	0	0	0	0	0	0	0	0	0	0	0	0	0	0	0	0	0	0	0	0	0	0	0	0	4.19372	0	0	0	0	0	28.7938	29.286	4.84258	35.3596	0	0	0	0	0	0	0	0	0	0	0	0	0	0	0	0	0	2.59457
HB10_2_S57_L002_4241	0	0	0	0	0	0	0	0	0	0	0	0	0	0	0	0	0	0	0	0	0	0	0	0	0	0	0	0	0	0	4.15281	7.7671	3.18139	0	0	0	0	0	0	4.7808	14.5487	0	0	0	2.07354	0	0	4.06186	4.95005	2.19176	9.67358	0	0	0	0	0	0	0	0
HB10_2_S57_L002_4244	0	0	0	0	0	0	0	0	0	0	0	0	0	0	0	0	0	0	0	0	0	0	0	0	0	0	0	0	0	0	0	0	0	0	0	0	0	0	0	12.6561	26.0789	0	0	0	0	0	0	0	0	0	0	0	0	0	0	0	0	0	0
HB10_2_S57_L002_4253	0	0	0	0	0	0	0	0	0	0	0	0	0	0	0	0	0	0	0	0	0	0	0	0	0	0	0	0	0	0	0	0	0	0	0	0	0	0	0	3.48071	28.8994	0	0	0	0	0	0	0	0	0	0	0	0	0	0	0	0	0	0
HB10_2_S57_L002_4258	0	0	0	0	0	0	0	0	0	0	0	0	0	0	0	0	0	0	0	0	0	0	0	0	0	0	0	0	0	0	0	0	2.60042	0	0	0	0	0	0	0	9.47538	0	0	0	0	0	0	5.00064	6.40364	0	0	0	0	0	0	0	0	0	0
HB10_2_S57_L002_4267	0	0	0	0	0	0	0	0	1.54459	0	0	0	0	0	0	0	0	0	0	0	0	0	0	0	0	0	0	0	0	0	0	0	0	0	0	0	0	0	0	6.17797	6.93166	0	0	0	0	0	0	2.09139	3.14494	0	0	0	0	0	0	0	0	0	0
HB10_2_S57_L002_4271	0	0	0	0	0	0	0	0	0	0	0	0	0	0	0	0	0	0	0	0	0	0	0	0	0	0	0	0	0	0	4.34097	26.7267	0	0	0	10.8338	0	2.77893	14.8198	4.94261	12.9801	0	0	2.36018	3.90615	18.3633	13.7823	7.04617	6.31833	4.87688	2.36836	0	0	0	0	4.06474	0	0	0
HB10_2_S57_L002_428	0	0	0	0	0	0	0	0	0	0	0	0	0	0	0	0	0	0	0	0	0	0	0	0	0	0	0	0	0	0	0	0	0	0	0	0	0	0	0	5.71173	10.1958	0	0	0	0	0	0	0	0	0	0	0	0	0	0	0	0	0	0
HB10_2_S57_L002_4281	0	0	0	0	0	0	0	0	0	0	0	0	0	0	0	0	0	0	0	0	0	0	0	0	0	0	0	0	0	0	0	0	0	0	0	0	0	2.37884	3.37367	5.79341	7.14123	0	0	0	0	0	0	3.93186	2.87121	0	0	0	0	0	4.62408	0	2.76053	0	0
HB10_2_S57_L002_4291	0	0	0	0	0	0	0	0	0	0	0	0	0	0	0	0	0	0	0	0	0	0	0	0	0	0	0	0	0	0	0	0	0	0	0	0	0	0	0	6.16278	12.3335	0	0	0	0	0	0	0	0	0	0	0	0	0	0	0	0	0	0
HB10_2_S57_L002_4295	0	0	0	0	0	0	0	0	0	0	0	0	0	0	0	0	0	0	0	0	0	0	0	0	0	0	0	0	0	0	0	0	11.8718	0	32.5244	98.1444	18.9882	1.98323	2.33412	32.6719	33.2134	0	0	0	0	0	0	0	0	0	0	0	0	0	0	0	0	0	0
HB10_2_S57_L002_4299	0	0	0	0	0	0	0	0	0	0	0	0	0	0	0	0	0	0	0	0	0	0	0	0	0	0	0	0	0	0	0	0	0	0	0	0	0	0	0	8.0874	16.2694	0	0	0	0	0	0	0	0	0	0	0	0	0	0	0	0	0	0
HB10_2_S57_L002_4302	0	0	0	0	0	0	0	0	0	0	0	0	0	0	0	0	0	0	0	0	0	0	0	0	0	0	0	0	0	0	0	0	0	0	0	0	0	0	0	0	10.2524	0	0	0	5.22963	0	0	0	0	0	0	0	0	0	0	0	0	0	0
HB10_2_S57_L002_4303	0	0	0	0	0	0	0	0	0	0	0	0	0	0	0	0	0	0	0	0	0	0	0	0	0	0	0	0	0	0	0	0	0	0	0	0	0	0	0	5.71524	9.55518	0	3.56296	0	0	12.6178	3.80951	0	0	0	0	0	0	0	0	0	0	0	0
HB10_2_S57_L002_4308	0	0	0	0	0	0	0	0	0	0	0	0	0	0	0	0	0	0	0	0	0	0	0	0	0	0	0	0	0	0	0	0	0	0	0	0	0	0	0	2.08553	11.3996	0	0	0	0	0	0	0	1.754	0	0	0	0	0	0	0	0	0	0
HB10_2_S57_L002_431	0	0	0	0	0	0	0	0	0	0	0	0	0	0	0	0	0	0	0	0	0	0	0	0	0	0	0	0	0	0	0	0	2.78395	0	0	3.37871	0	0	0	14.8992	16.6155	0	0	0	2.04754	5.42318	5.55679	19.9858	8.49204	11.3855	9.24969	0	0	3.24558	0	58.9243	3.15143	5.20891	11.4145
HB10_2_S57_L002_4312	0	0	0	0	0	0	0	0	0	0	0	0	0	0	0	0	0	0	0	0	0	0	0	0	0	0	0	0	0	0	0	0	0	0	0	0	0	0	0	7.0151	16.0448	2.39458	0	0	0	0	0	3.2265	3.74391	0	0	0	0	0	0	2.50315	0	0	0
HB10_2_S57_L002_4327	0	0	0	0	0	0	0	0	0	0	0	0	0	0	0	0	0	0	0	0	0	0	0	0	0	0	0	0	0	0	0	0	2.41475	3.69814	0	0	4.42928	0	0	3.64263	11.9184	0	0	0	2.50633	0	0	0	0	0	0	0	0	0	0	0	0	2.27939	1.95696
HB10_2_S57_L002_4339	0	0	0	0	0	0	0	0	0	0	0	0	0	0	0	0	0	0	0	0	0	0	0	0	0	0	0	0	0	0	0	8.0645	0	0	0	13.0413	0	0	0	6.13297	14.4683	0	0	5.18844	7.67	0	4.75099	13.3379	8.96217	0	0	0	0	0	0	0	0	0	12.1494
HB10_2_S57_L002_4340	0	0	0	0	0	0	0	0	0	0	0	0	0	0	0	0	0	0	0	0	0	0	0	0	0	0	0	0	0	0	0	0	0	0	0	0	0	0	0	4.77457	15.2259	0	0	0	0	3.24665	5.1574	4.84144	4.66556	0	0	0	0	0	0	0	0	0	0
HB10_2_S57_L002_4341	0	0	0	0	0	0	0	0	0	0	0	0	0	0	0	0	0	0	0	0	0	0	0	0	0	0	0	0	0	0	0	0	0	4.6053	0	0	2.86302	0	0	2.15532	28.5491	1.90311	14.7015	0	0	0	1.84518	2.00543	4.43825	0	0	0	0	0	0	0	0	0	0
HB10_2_S57_L002_4346	0	0	0	0	0	0	0	0	0	0	0	0	0	0	0	0	0	0	0	0	0	0	0	0	0	0	0	0	0	0	0	0	0	0	0	0	0	0	0	5.69048	14.4077	0	0	2.54092	5.08938	0	0	3.5433	4.40244	0	0	0	0	0	0	0	0	0	0
HB10_2_S57_L002_4347	0	0	0	0	0	0	0	0	0	0	0	0	0	0	0	0	0	0	0	0	0	0	0	0	0	0	0	0	0	0	0	0	0	0	0	0	0	0	0	7.0773	13.6416	0	0	0	0	0	0	0	0	0	0	0	0	0	0	0	0	0	0
HB10_2_S57_L002_4349	0	0	0	0	0	0	0	0	0	0	0	0	0	0	0	0	0	0	0	0	0	0	0	0	0	0	0	0	0	0	0	0	0	0	0	0	0	0	0	9.18345	14.0988	0	0	0	0	0	0	0	0	0	0	0	0	0	0	0	0	0	0
HB10_2_S57_L002_4351	0	0	0	0	0	0	0	0	0	0	0	0	0	0	0	0	0	0	0	0	0	0	0	0	0	0	0	0	0	0	0	0	0	0	0	0	0	0	0	6.15621	18.3009	0	0	0	0	0	0	0	0	0	0	0	0	0	0	0	0	0	0
HB10_2_S57_L002_4353	4.76142	0	0	0	0	0	0	0	0	0	0	0	0	2.29949	3.1249	0	0	0	4.82355	0	8.86829	4.09339	0	0	0	2.11287	3.88182	0	2.64854	24.7259	0	0	0	0	0	0	2.38495	5.71137	10.4089	4.26605	15.8445	7.42848	11.7203	1.97301	4.5145	0	2.30898	0	4.63701	2.1368	1.93006	0	0	7.71487	11.0784	0	14.0391	2.43545	0
HB10_2_S57_L002_4359	0	0	0	0	0	0	0	0	0	0	0	0	0	0	0	0	0	0	0	0	0	0	0	0	0	0	0	0	0	0	0	0	0	0	0	0	0	0	0	4.27789	12.6163	0	0	0	0	0	0	0	0	0	0	0	0	0	0	0	0	0	0
HB10_2_S57_L002_4375	0	0	0	0	0	0	0	0	0	0	0	0	0	0	0	0	0	0	0	0	0	0	0	0	0	0	0	0	0	0	0	0	0	0	0	0	0	0	0	4.44749	8.00347	0	0	0	0	0	0	0	0	0	0	0	0	0	0	0	0	0	0
HB10_2_S57_L002_4376	0	0	0	0	0	0	0	0	0	0	0	0	0	0	0	0	0	0	0	0	0	0	0	0	0	0	0	0	0	0	0	0	0	0	0	0	0	0	0	10.462	37.6358	0	0	2.211	4.9316	7.66651	1.74383	0	0	0	0	0	2.06903	0	0	0	0	0	0
HB10_2_S57_L002_4379	0	0	0	0	0	0	0	0	0	0	0	0	0	0	0	0	0	0	0	0	0	0	0	0	0	0	0	0	0	0	0	0	0	0	0	0	0	0	0	4.29764	13.1719	0	0	0	0	0	0	0	0	0	0	0	0	0	0	0	0	0	0
HB10_2_S57_L002_4381	0	0	0	0	0	0	0	0	0	0	0	0	0	0	0	0	0	0	0	0	0	0	0	0	0	0	0	0	0	0	0	0	0	0	0	0	0	0	0	13.849	15.1179	0	0	0	0	0	0	0	8.91162	0	0	0	0	0	0	0	0	0	0
HB10_2_S57_L002_4383	0	0	0	0	0	0	0	0	0	0	0	0	0	0	0	0	0	0	0	0	0	0	0	0	0	0	0	0	0	0	0	3.41587	0	0	0	0	0	0	0	7.33409	24.5429	0	0	0	0	0	0	0	0	0	0	0	0	0	0	0	0	0	0
HB10_2_S57_L002_4387	0	0	0	0	0	0	0	0	0	0	0	0	0	0	0	0	0	0	0	0	0	0	0	0	0	0	0	0	0	0	0	0	0	0	0	0	0	0	0	7.61868	11.3069	0	0	3.31631	7.92649	4.15824	3.17322	3.82049	3.79438	0	3.81	0	0	0	0	0	0	6.33725	8.04712
HB10_2_S57_L002_4388	0	0	0	0	0	0	0	0	0	0	0	0	0	0	0	0	0	0	0	0	0	0	0	0	0	0	0	0	0	0	0	0	2.4919	2.81971	0	0	0	0	0	9.81916	10.563	5.15158	2.03073	2.7657	51.7395	4.20694	5.79546	0	0	20.175	22.9029	13.1391	2.74923	0	5.30218	4.0338	11.8144	7.48094	4.81716
HB10_2_S57_L002_4389	0	0	0	0	0	0	0	0	0	0	0	0	0	0	0	0	0	0	0	0	0	0	0	0	0	0	0	0	0	0	0	0	0	0	0	0	0	0	0	5.54848	12.6991	0	0	0	0	0	0	0	0	0	0	0	0	0	0	0	0	0	0
HB10_2_S57_L002_4390	0	0	0	0	0	0	0	0	0	0	0	0	0	0	0	0	0	0	0	0	0	0	0	0	0	0	0	0	0	0	5.8637	6.70276	0	0	0	0	0	0	0	6.45779	10.4827	0	0	0	0	0	0	0	0	0	0	0	0	0	0	0	0	0	0
HB10_2_S57_L002_4391	0	0	0	0	0	0	0	0	0	0	0	0	0	0	0	0	0	0	0	0	0	0	0	0	0	0	0	0	0	0	0	0	0	0	0	0	0	0	0	2.72044	30.9415	0	0	0	0	0	0	0	0	0	0	0	0	0	0	0	0	0	0
HB10_2_S57_L002_4394	0	0	0	0	0	0	0	0	0	0	0	0	0	0	0	0	0	0	0	0	0	0	0	0	0	0	0	0	0	0	0	0	0	0	0	0	0	0	0	10.2183	16.0253	0	0	0	0	0	0	0	0	0	0	0	0	0	0	0	0	0	0
HB10_2_S57_L002_4396	0	0	0	0	0	0	0	0	0	0	0	0	0	0	0	0	0	0	0	0	0	0	0	0	0	0	0	0	0	0	0	0	0	0	0	0	0	0	0	2.71246	13.1445	0	0	0	0	6.61328	6.80445	0	0	0	0	0	0	0	0	0	0	0	1.45967
HB10_2_S57_L002_4397	0	0	0	0	0	0	0	0	0	0	0	0	0	0	0	0	0	0	0	0	0	0	0	0	0	0	0	0	0	0	0	0	0	0	0	0	0	0	0	15.8768	9.99726	0	0	0	0	0	0	0	0	0	0	0	0	0	0	0	0	0	0
HB10_2_S57_L002_4399	0	0	0	0	0	0	0	0	0	0	0	0	0	0	0	0	0	0	0	0	0	0	0	0	0	0	0	0	0	0	0	0	40.8014	0	0	7.94541	1.89828	11.2864	11.4018	5.9605	41.1628	0	0	3.29874	2.70527	2.84876	3.55953	4.98011	5.14513	0	0	13.2978	7.1512	0	0	15.9642	2.27792	0	12.1849
HB10_2_S57_L002_4400	0	0	0	0	0	0	0	0	0	0	0	0	0	0	0	0	0	0	0	0	0	0	0	0	0	0	0	0	0	0	0	0	0	0	0	0	0	0	0	8.21407	24.7273	0	0	0	0	0	0	0	0	0	0	0	0	0	0	0	0	0	0
HB10_2_S57_L002_4402	0	0	0	0	0	0	0	0	0	0	0	0	0	0	0	0	0	0	0	0	0	0	0	0	0	0	0	0	0	0	0	0	0	0	0	0	0	0	0	3.89673	43.5879	0	0	0	0	0	0	0	0	3.19742	83.3657	0	0	0	0	0	0	0	0
HB10_2_S57_L002_4403	0	0	0	0	0	0	0	0	0	0	0	0	0	0	0	0	0	0	0	0	0	0	0	0	0	0	0	0	0	0	0	0	0	0	0	0	0	0	0	4.22817	19.5389	0	0	0	0	0	0	0	0	0	0	0	0	0	0	0	0	0	0
HB10_2_S57_L002_4405	0	0	0	0	0	0	0	0	0	0	0	0	0	0	0	0	0	0	0	0	0	0	0	0	0	0	0	0	0	0	12.9156	17.4524	0	146.299	0	0	0	0	0	53.3103	15.0389	0	0	5.97867	0	0	0	0	0	4.45766	0	0	0	0	6.11592	0	0	20.605	8.30239
HB10_2_S57_L002_4407	0	0	0	0	0	0	0	0	0	0	0	0	0	0	0	0	0	0	0	0	0	0	0	0	0	0	0	0	0	0	0	0	0	0	0	0	0	0	0	2.33037	22.7334	0	0	0	0	0	0	0	0	0	0	0	0	0	0	0	0	0	0
HB10_2_S57_L002_4411	0	0	0	0	0	0	0	0	0	0	0	0	0	0	0	0	0	0	0	0	0	0	0	0	0	0	0	0	0	0	0	0	0	0	0	0	0	0	0	2.6294	24.7231	0	0	0	0	0	0	0	0	0	0	0	0	0	0	0	0	0	0
HB10_2_S57_L002_4413	0	0	0	0	0	0	0	0	0	0	0	0	0	0	0	0	0	0	0	0	0	0	0	0	0	0	0	0	0	0	0	0	0	0	0	0	0	0	0	4.92672	8.94113	0	0	0	0	0	0	0	0	0	0	0	0	0	0	0	0	0	0
HB10_2_S57_L002_4414	0	0	0	0	0	0	0	0	0	0	0	0	0	0	0	0	0	0	0	0	0	0	0	0	0	0	0	0	0	0	0	0	0	0	0	0	0	0	0	3.70017	11.7106	0	0	0	0	0	0	0	0	0	0	0	0	0	0	0	0	0	0
HB10_2_S57_L002_4415	0	0	0	0	0	0	0	0	0	0	0	0	0	0	0	0	0	0	0	0	0	0	0	0	0	0	0	0	0	0	0	0	0	0	0	0	0	0	0	6.27823	22.2128	0	0	0	0	0	0	0	0	0	0	0	0	0	0	0	0	0	0
HB10_2_S57_L002_4416	0	0	0	0	0	0	0	0	0	0	0	0	0	0	0	0	0	0	0	0	0	0	0	0	0	0	0	0	0	0	0	0	0	0	0	0	0	0	0	3.98955	7.28858	0	0	0	0	0	0	0	0	0	0	0	0	0	0	0	0	0	3.24832
HB10_2_S57_L002_4417	0	0	0	0	0	0	0	0	0	0	0	0	0	0	0	0	0	0	0	0	0	0	0	0	0	0	0	0	0	0	5.97336	2.95172	0	6.04429	0	0	0	0	0	17.1419	61.2319	0	0	6.69367	0	0	0	0	0	17.4811	8.10263	0	0	0	0	0	0	0	0
HB10_2_S57_L002_4419	0	0	0	0	0	0	0	0	0	0	0	0	0	0	0	0	0	0	0	0	0	0	0	0	0	0	0	0	0	0	3.21283	4.05486	0	0	0	0	0	0	0	3.16897	10.1219	0	0	0	0	0	0	0	0	0	11.5269	0	0	0	0	0	0	0	0
HB10_2_S57_L002_442	0	0	0	0	0	0	0	0	0	0	0	0	0	0	0	0	0	0	0	0	0	0	0	0	0	0	0	0	0	0	0	0	0	0	0	0	0	0	0	6.60151	32.9322	0	0	0	0	0	0	0	0	0	0	0	0	0	0	0	0	0	0
HB10_2_S57_L002_4421	0	0	0	0	0	0	0	0	0	0	0	0	0	0	0	0	0	0	0	0	0	0	0	0	0	0	0	0	0	0	0	0	0	0	0	0	0	0	0	3.32445	17.6495	0	0	0	0	0	0	0	0	0	0	0	0	0	0	0	0	0	0
HB10_2_S57_L002_4422	0	0	0	0	0	0	0	0	0	0	0	0	0	0	0	0	0	0	0	0	0	0	0	0	0	0	0	0	0	0	0	0	0	0	0	0	0	0	1.77266	11.3129	12.2331	0	0	3.28348	0	0	0	0	1.69462	0	0	0	0	0	0	0	0	0	0
HB10_2_S57_L002_4423	0	0	0	0	0	0	0	0	0	0	0	0	0	0	0	0	0	0	0	0	0	0	0	0	0	0	0	0	0	0	0	0	0	0	0	0	0	0	0	0	10.3702	0	0	0	0	0	0	0	2.43169	0	0	0	0	0	0	0	0	0	0
HB10_2_S57_L002_4424	0	0	0	0	0	0	0	0	0	0	0	0	0	0	0	0	0	0	0	0	0	0	0	0	0	0	0	0	0	0	0	0	0	0	0	0	0	0	0	10.3386	27.2201	0	0	0	0	0	0	0	0	0	0	0	0	0	0	0	0	0	0
HB10_2_S57_L002_4426	0	0	0	0	0	0	0	0	0	0	0	0	0	0	0	0	0	0	0	0	0	0	0	0	0	0	0	0	0	0	0	0	38.9334	28.7534	5.82042	6.21073	0	0	0	7.58102	11.2131	3.73769	2.65317	0	3.31201	0	0	0	0	0	0	7.18825	8.44058	0	0	0	0	0	0
HB10_2_S57_L002_4428	0	0	0	0	0	0	0	0	0	0	0	0	0	0	0	0	0	0	0	0	0	0	0	0	0	0	0	0	0	0	0	0	0	0	0	0	0	0	0	11.2415	21.7226	0	0	0	2.52057	0	0	7.99039	13.52	0	0	0	0	0	0	0	0	0	0
HB10_2_S57_L002_4429	0	0	0	0	0	0	0	0	0	0	0	0	0	0	0	0	0	0	0	0	0	0	0	0	0	0	0	0	0	0	3.24429	2.77704	0	0	0	0	0	0	0	4.67177	11.6708	0	0	0	0	0	0	0	0	0	0	0	0	0	0	0	0	0	0
HB10_2_S57_L002_4430	0	0	0	0	0	0	0	0	0	0	0	0	0	0	0	0	0	0	0	0	0	0	0	0	0	0	0	0	0	0	0	0	0	0	0	0	0	0	0	2.13618	22.5565	0	0	0	0	0	0	0	0	0	0	0	0	0	0	0	0	0	0
HB10_2_S57_L002_4431	0	0	0	0	0	0	0	0	0	0	0	0	0	0	0	0	0	0	0	0	0	0	0	0	0	0	0	0	0	0	0	4.94645	0	0	0	0	0	0	0	0	31.5805	0	0	0	0	0	0	0	0	0	0	0	0	0	0	0	0	0	4.0068
HB10_2_S57_L002_4432	0	0	0	0	0	0	0	0	0	0	0	0	0	0	0	0	0	0	0	0	0	0	0	0	0	0	0	0	0	0	0	0	0	0	0	0	0	0	0	6.02943	9.39112	0	0	0	0	0	0	0	0	0	0	0	0	0	0	0	0	0	0
HB10_2_S57_L002_4434	0	0	0	0	0	0	0	0	0	0	0	0	0	0	0	0	0	0	0	0	0	0	0	0	0	0	0	0	0	0	202.747	76.5549	0	0	0	0	0	0	0	4.10475	18.1691	0	0	0	0	0	0	0	0	2.51501	2.88869	0	0	0	0	0	0	0	0
HB10_2_S57_L002_4435	0	0	0	0	0	0	0	0	0	0	0	0	0	0	0	0	0	0	0	0	0	0	0	0	0	0	0	0	0	0	0	0	0	6.36227	0	0	0	0	0	13.2077	13.5429	0	0	4.99361	4.2496	0	0	0	0	0	0	0	0	0	0	0	0	0	0
HB10_2_S57_L002_4436	0	0	0	0	0	0	0	0	0	0	0	0	0	0	0	0	0	0	0	0	0	0	0	0	0	0	0	0	0	0	0	2.5824	3.84644	0	0	0	4.94187	0	2.00946	5.5625	11.5312	0	0	1.71131	11.3129	21.3102	21.6205	38.9653	15.1097	0	0	0	0	0	0	0	0	0	0
HB10_2_S57_L002_4437	0	0	0	0	0	0	0	0	0	0	0	0	0	0	0	0	0	0	0	0	0	0	0	0	0	0	0	0	0	0	2.81928	1.67853	4.554	0	3.66577	5.61	14.4716	6.8446	5.3832	4.76069	7.15481	3.81299	3.08905	2.85867	3.89728	0	2.12768	0	2.19505	6.57196	4.13788	0	0	2.46093	4.33305	0	10.0692	0	1.84782
HB10_2_S57_L002_4438	0	0	0	0	0	0	0	0	0	0	0	0	0	0	0	0	0	0	0	0	0	0	0	0	0	0	0	0	0	0	0	0	0	0	0	0	0	0	0	14.7016	66.1927	0	0	0	0	0	0	0	0	0	0	0	0	0	0	0	0	0	0
HB10_2_S57_L002_4439	0	0	0	0	0	0	0	0	0	0	0	0	0	0	0	0	0	0	0	0	0	0	0	0	0	0	0	0	0	0	0	0	0	0	0	0	0	0	1.31445	8.72792	10.7443	0	0	0	0	0	0	2.01529	2.389	0	0	0	0	0	0	0	0	3.38016	3.56133
HB10_2_S57_L002_4441	0	0	0	0	0	0	0	0	0	0	0	0	0	0	0	0	0	0	0	0	0	0	0	0	0	0	0	0	0	0	0	0	0	0	0	0	0	0	0	5.57396	8.45559	0	0	2.45489	3.88414	0	6.09116	7.89631	8.04002	0	0	0	0	0	0	0	0	0	0
HB10_2_S57_L002_4443	0	0	0	0	0	0	0	0	0	0	0	0	0	0	0	0	0	0	0	0	0	0	0	0	0	0	0	0	0	0	0	5.35083	0	0	0	0	0	0	0	0	13.8788	0	0	0	2.56343	0	0	3.9592	0	2.12437	0	0	0	0	0	0	0	0	0
HB10_2_S57_L002_4449	0	0	0	0	0	0	0	0	0	0	0	0	0	0	0	0	0	0	0	0	0	0	0	0	0	0	0	0	0	0	0	0	0	0	0	0	0	0	0	5.84319	31.257	0	0	0	0	0	2.05962	3.99876	1.45877	0	0	17.8801	6.39948	0	0	0	0	0	0
HB10_2_S57_L002_4450	0	0	0	0	0	0	0	0	0	0	0	0	0	0	0	0	0	0	0	0	0	0	0	0	0	0	0	0	0	0	0	0	0	0	0	0	0	0	0	3.18616	14.3935	0	0	0	0	0	0	0	0	0	0	0	0	0	0	0	0	0	0
HB10_2_S57_L002_4451	0	0	0	0	0	0	0	0	0	0	0	0	0	0	0	0	0	0	0	0	0	0	0	0	0	0	0	0	0	0	0	0	0	0	0	0	0	0	0	5.38672	13.9422	0	0	0	0	0	5.98956	7.77616	8.95927	0	0	0	0	0	0	0	0	0	0
HB10_2_S57_L002_4455	0	0	0	0	0	0	0	0	0	0	0	0	0	0	0	0	0	0	0	0	0	0	0	0	0	0	0	0	0	0	0	0	0	0	0	0	0	0	0	6.51982	20.6148	0	0	0	3.05571	0	0	0	0	0	3.73449	0	6.82661	4.74406	0	0	0	4.41949	8.53107
HB10_2_S57_L002_4457	0	0	0	0	0	0	0	0	0	0	0	0	0	0	0	0	0	0	0	0	0	0	0	0	0	0	0	0	0	0	0	0	0	0	0	0	0	0	0	3.33893	9.45006	0	0	0	0	0	0	0	0	0	0	0	0	0	0	0	0	0	0
HB10_2_S57_L002_4458	0	0	0	0	0	0	0	0	0	0	0	0	0	0	0	0	0	0	0	0	0	0	0	0	0	0	0	0	0	0	0	0	0	0	0	0	0	0	0	7.72995	12.0323	0	0	2.03988	0	11.2759	4.22665	6.09362	10.1077	0	0	0	0	0	0	0	0	0	0
HB10_2_S57_L002_4459	0	0	0	0	0	0	0	0	0	0	0	0	0	0	0	0	0	0	0	0	0	0	0	0	0	0	0	0	0	0	0	0	0	0	0	0	0	0	0	5.14614	18.2176	0	0	0	0	0	0	0	0	0	0	0	0	0	0	0	0	0	0
HB10_2_S57_L002_4463	0	0	0	0	0	0	0	0	0	0	0	0	0	0	0	0	0	0	0	0	0	0	0	0	0	0	0	0	0	0	0	0	0	0	0	0	0	0	0	3.13161	10.7129	0	0	1.85349	17.7698	0	0	32.5125	43.6313	0	0	0	0	12.3829	10.7177	0	0	0	0
HB10_2_S57_L002_4468	0	0	0	0	0	0	0	0	0	0	0	0	0	0	0	0	0	0	0	0	0	0	0	0	0	0	0	0	0	0	0	0	4.85045	1.9887	0	0	0	0	0	9.769	22.0063	0	0	0	0	0	0	0	0	14.2158	40.7889	0	0	0	0	0	0	0	0
HB10_2_S57_L002_447	0	0	0	0	0	0	0	0	0	0	0	0	0	0	0	0	0	0	0	0	0	0	0	0	0	0	0	0	0	0	0	0	0	0	0	0	0	0	0	15.7078	35.9191	0	0	0	0	0	0	0	0	0	0	0	0	0	0	0	0	0	0
HB10_2_S57_L002_4470	0	0	0	0	0	0	0	0	0	0	0	0	0	0	0	0	0	0	0	0	0	0	0	0	0	0	0	0	0	0	0	0	0	0	0	0	0	0	2.10492	0	11.1191	0	0	0	0	0	0	0	7.40973	0	0	0	0	0	0	0	0	0	0
HB10_2_S57_L002_4471	0	0	0	0	0	0	0	0	0	0	0	0	0	0	0	0	0	0	0	0	0	0	0	0	0	0	0	0	0	0	0	0	0	0	0	0	0	0	0	3.67284	11.256	0	0	0	0	0	0	0	0	0	0	0	0	0	0	0	0	0	0
HB10_2_S57_L002_4477	0	0	0	0	0	0	0	0	0	0	0	0	0	0	0	0	0	0	0	0	0	0	0	0	0	0	0	0	0	0	0	0	0	0	0	0	0	0	0	5.20133	49.2733	0	0	0	0	0	0	0	0	0	0	0	0	0	0	0	0	0	0
HB10_2_S57_L002_4478	0	0	0	0	0	0	0	0	0	0	0	0	0	0	0	0	0	0	0	0	0	0	0	0	0	0	0	0	0	0	0	0	0	0	0	0	0	0	0	10.4917	68.6626	0	0	3.16851	2.04667	0	0	0	0	3.3963	14.6814	0	0	0	0	0	0	0	0
HB10_2_S57_L002_4479	0	0	0	0	0	0	0	0	0	0	0	0	0	0	0	0	0	0	0	0	0	0	0	0	0	0	0	0	0	0	0	0	0	0	0	0	0	0	0	5.2454	12.2554	0	0	0	0	0	0	0	0	0	0	0	0	0	0	0	0	0	0
HB10_2_S57_L002_4483	0	0	0	0	0	0	0	0	0	0	0	0	0	0	0	0	0	0	0	0	0	0	0	0	0	0	0	0	0	0	0	0	0	0	0	0	0	0	0	4.05939	7.79063	0	0	0	0	0	0	0	0	0	0	0	0	0	0	0	0	0	0
HB10_2_S57_L002_4484	0	0	0	0	0	0	0	0	0	0	0	0	0	0	0	0	0	0	0	0	0	0	0	0	0	0	0	0	0	0	0	2.28846	0	0	0	0	0	0	0	6.66184	61.0438	8.98037	15.7611	0	1.68442	0	2.39292	0	0	0	0	0	0	0	0	0	0	0	0
HB10_2_S57_L002_4485	0	0	0	0	0	0	0	0	0	0	0	0	0	0	0	0	0	0	0	0	0	0	0	0	0	0	0	0	0	0	2.79136	13.176	0	0	0	0	0	0	0	6.23804	23.2163	0	0	0	0	0	0	0	0	0	0	0	0	0	0	0	0	0	0
HB10_2_S57_L002_4488	0	0	0	0	0	0	0	0	0	0	0	0	0	0	0	0	0	0	0	0	0	0	0	0	0	0	0	0	0	0	0	3.10365	0	0	0	0	0	0	0	0	7.42388	0	0	0	0	0	0	2.35294	1.52622	0	0	0	0	0	0	0	0	0	0
HB10_2_S57_L002_4490	0	0	0	0	0	0	0	0	0	0	0	0	0	0	0	0	0	0	0	0	0	0	0	0	0	0	0	0	0	0	0	0	4.28697	5.6097	21.2567	7.49586	1.99145	5.95409	6.85718	0	11.8089	12.367	14.7904	19.4474	14.9489	3.27799	2.91438	0	0	0	0	0	0	0	0	0	0	0	0
HB10_2_S57_L002_4495	0	3.55565	0	0	0	0	0	0	0	0	0	0	0	0	0	0	0	0	0	0	0	0	0	0	0	0	0	0	0	0	0	0	0	0	0	0	0	0	0	0	16.9657	0	0	0	0	0	0	0	0	0	0	0	0	0	0	0	0	0	0
HB10_2_S57_L002_4496	0	0	0	0	0	0	0	0	0	0	0	0	0	0	0	0	2.73048	0	0	0	0	0	0	0	0	0	0	0	0	0	0	0	2.27713	0	0	0	1.78557	0	0	3.19341	8.96491	0	0	0	2.71854	0	0	2.86666	1.65049	4.11824	11.4737	2.83796	0	0	0	0	0	0	0
HB10_2_S57_L002_4499	0	0	0	0	0	0	0	0	0	0	0	0	0	0	0	0	0	0	0	0	0	0	0	0	0	0	0	0	0	0	2.70465	0	0	3.93855	4.49583	0	0	2.15237	3.03305	5.42421	13.6157	2.60832	0	0	0	0	0	0	0	0	0	0	0	0	0	0	0	1.65252	1.66533
HB10_2_S57_L002_450	0	0	0	0	0	0	0	0	0	0	0	0	0	0	0	0	0	0	0	0	0	0	0	0	0	0	0	0	0	0	0	0	0	0	0	0	0	0	0	4.41872	5.7527	0	0	0	0	0	0	0	0	0	0	0	0	0	0	0	0	0	0
HB10_2_S57_L002_4500	0	0	0	0	0	0	0	0	0	0	0	0	0	0	0	0	0	0	0	0	0	0	0	0	0	0	0	0	0	0	0	0	0	0	0	0	0	0	0	0	10.16	0	0	0	0	0	0	0	0	2.94945	3.58417	0	0	0	0	0	0	0	0
HB10_2_S57_L002_4501	0	0	0	0	0	0	0	0	0	0	0	0	0	0	0	0	0	0	0	0	0	0	0	0	0	0	0	0	0	0	0	0	0	0	0	0	0	1.49423	0	0	10.6687	0	0	0	0	0	0	0	0	0	0	0	0	0	0	0	0	0	0
HB10_2_S57_L002_4502	0	0	0	0	0	0	0	0	0	0	0	0	0	0	0	0	0	0	0	0	0	0	0	0	0	0	0	0	0	0	0	0	0	0	0	0	0	0	0	16.9274	8.14717	0	0	0	0	0	0	0	0	0	0	0	0	0	0	0	0	0	0
HB10_2_S57_L002_4504	0	0	0	0	0	0	0	0	0	0	0	0	0	0	0	0	0	0	0	0	0	0	0	0	0	0	0	0	0	0	0	0	0	0	0	0	0	0	0	38.7768	78.3464	0	0	0	2.02617	3.58562	1.79078	0	0	0	0	0	0	0	0	0	0	0	0
HB10_2_S57_L002_454	0	0	0	0	0	0	0	0	0	0	0	0	0	0	0	0	0	0	0	0	0	0	0	0	0	0	0	0	0	0	0	0	7.84775	0	4.77067	10.6984	0	2.55844	0	4.06319	7.31066	0	0	3.24675	7.05313	0	3.0035	3.57195	4.9869	0	2.46914	0	0	0	2.7009	0	3.78683	0	2.39335
HB10_2_S57_L002_463	0	0	0	0	0	0	0	0	0	0	0	0	0	0	0	0	0	0	0	0	0	0	0	0	0	0	0	0	0	0	5.10651	6.6468	3.25698	0	0	9.60599	0	11.934	23.548	17.2807	50.6832	0	1.97526	5.33993	46.3587	111.72	53.8346	41.4273	38.0556	0	0	7.00949	32.6176	0	0	113.734	39.2012	10.4357	27.995
HB10_2_S57_L002_468	0	0	0	0	0	0	0	0	0	0	0	0	0	0	0	0	0	0	0	0	0	0	0	0	0	0	0	0	0	0	0	0	0	0	0	0	0	0	0	5.92536	12.0064	0	0	0	0	0	0	0	0	0	0	0	0	0	0	0	0	0	0
HB10_2_S57_L002_51	0	0	0	0	0	0	0	0	0	0	0	0	0	0	0	0	0	0	0	0	0	0	0	0	0	0	0	0	0	0	0	0	0	0	0	0	0	0	0	9.99294	16.0381	0	0	0	0	0	0	0	0	0	0	0	0	0	0	0	0	0	0
HB10_2_S57_L002_515	0	0	0	0	0	0	0	0	0	0	0	0	0	0	0	0	0	0	0	0	0	0	0	0	0	0	0	0	0	0	0	0	2.75182	0	0	6.52114	0	0	0	7.01505	14.4496	0	0	0	1.73787	0	1.7045	6.33473	6.50356	0	0	0	0	0	0	0	0	0	0
HB10_2_S57_L002_521	0	0	0	0	0	0	0	0	0	0	0	0	0	0	0	0	0	0	0	0	0	0	0	0	0	0	0	0	0	0	2.3701	2.29913	3.94599	2.80806	6.52524	25.587	18.9317	1.64775	3.97127	8.66115	12.7911	0	0	4.48059	19.7289	7.62781	10.0579	5.69996	6.30245	6.78939	20.7697	0	7.44534	8.53802	3.86725	10.4899	15.7651	14.3161	16.6749
HB10_2_S57_L002_524	0	0	0	0	0	0	0	0	0	0	0	0	0	0	0	0	0	0	0	0	0	0	0	0	0	0	0	0	0	0	2.25455	0	10.4524	5.10041	0	4.51871	0	0	0	7.91433	10.9468	0	0	2.70422	6.1663	0	7.93605	9.61824	10.4181	0	2.23537	0	5.28454	0	0	0	0	0	7.42694
HB10_2_S57_L002_537	0	0	0	0	0	0	0	0	0	0	0	0	0	0	0	0	0	0	0	0	0	0	0	0	0	0	0	0	0	0	0	0	0	0	0	0	0	0	0	17.1647	9.93484	0	0	0	0	0	0	0	0	0	0	0	0	0	0	0	0	0	0
HB10_2_S57_L002_538	0	0	0	0	0	0	0	0	0	0	0	0	0	0	0	0	0	0	0	0	0	0	0	0	0	0	0	0	0	0	0	0	0	0	0	0	0	0	0	19.9347	9.51141	0	0	0	6.71357	13.477	9.79232	22.701	22.2742	0	0	0	0	0	0	0	0	0	4.36031
HB10_2_S57_L002_545	0	0	0	0	0	0	0	0	0	0	0	0	0	0	0	0	0	0	0	0	0	0	0	0	0	0	0	0	0	0	0	0	0	0	0	0	0	0	2.33458	7.55823	25.2987	0	0	0	0	3.08065	3.56037	0	0	0	2.16167	0	0	0	0	0	0	0	0
HB10_2_S57_L002_557	0	0	0	0	0	0	0	0	0	0	0	0	0	0	0	0	0	0	0	0	0	0	0	0	0	0	0	0	0	0	3.02503	2.97496	0	0	0	0	0	2.54276	3.5076	40.733	156.129	0	0	0	0	0	0	16.7778	15.4169	42.5707	89.5825	0	0	0	0	0	2.7763	3.81783	8.68381
HB10_2_S57_L002_558	0	0	0	0	0	0	0	0	0	0	0	0	0	0	0	0	0	0	0	0	0	0	0	0	0	0	0	0	0	0	0	0	0	0	0	5.91059	0	0	0	5.00892	11.5771	0	0	1.92711	2.89258	0	0	2.96791	1.84325	0	4.93991	0	7.10417	3.38821	0	18.1564	2.65062	1.38893	4.16623
HB10_2_S57_L002_560	0	0	0	0	0	0	0	0	0	0	0	0	0	0	0	0	0	0	0	0	0	0	0	0	0	0	0	0	0	0	0	0	0	0	0	0	0	0	0	4.73063	14.2295	0	0	0	1.58204	0	1.80403	0	0	0	0	0	0	0	0	0	0	0	0
HB10_2_S57_L002_571	0	0	0	0	0	0	0	0	0	0	0	0	0	0	0	0	0	0	0	0	0	0	0	0	0	0	0	0	0	0	0	0	0	0	0	0	0	0	0	4.73731	10.7874	0	0	0	0	0	0	1.9229	1.556	0	3.44306	0	0	0	0	0	0	0	0
HB10_2_S57_L002_576	0	0	0	0	0	0	0	0	0	0	0	0	0	0	0	0	0	0	0	0	0	0	0	0	0	0	0	0	0	0	0	0	0	0	0	0	0	0	0	4.90829	9.25244	0	0	0	0	0	0	0	0	0	0	0	0	0	0	0	0	0	0
HB10_2_S57_L002_585	0	0	0	0	0	0	0	0	0	0	0	0	0	0	0	0	0	0	0	0	0	0	0	0	0	0	0	0	0	0	0	0	0	0	0	0	0	0	0	15.8447	55.1389	0	0	4.85992	6.73585	6.31932	0	0	0	0	0	0	0	0	0	0	0	0	0
HB10_2_S57_L002_586	0	0	0	0	0	0	0	0	0	0	0	0	0	0	0	0	0	0	0	0	0	0	0	0	0	0	0	0	0	0	33.9867	35.1162	84.6363	23.4505	52.826	96.5835	29.1557	30.2205	28.0804	167.729	492.611	16.1429	17.4146	39.2249	99.6348	49.5689	43.5073	36.5674	25.3931	132.141	324.059	15.3277	13.7706	17.4763	12.4158	297.497	178.487	60.9686	111.118
HB10_2_S57_L002_611	0	0	0	0	0	0	0	0	0	0	0	0	0	0	0	0	0	0	0	0	0	0	0	0	0	0	0	0	0	0	0	0	0	0	0	0	0	0	0	3.32885	7.78349	0	0	0	0	0	0	0	0	0	0	0	0	0	0	0	0	0	0
HB10_2_S57_L002_621	0	0	0	0	0	0	0	0	0	0	0	0	0	0	0	0	0	0	0	0	0	0	0	0	0	0	0	0	0	0	0	0	0	0	0	0	0	0	0	3.4374	11.1064	0	0	0	0	0	0	0	0	0	0	0	0	0	0	0	0	0	0
HB10_2_S57_L002_625	0	0	0	0	0	0	0	0	0	0	0	0	0	0	0	0	0	0	0	0	0	0	0	0	0	0	0	0	0	0	0	0	2.22055	0	0	2.19817	0	0	0	7.95761	33.6982	0	0	0	0	0	0	3.73235	3.09486	0	0	0	0	0	0	0	0	0	0
HB10_2_S57_L002_635	0	0	0	0	0	0	0	0	0	0	0	0	0	0	0	0	0	0	0	0	0	0	0	0	0	0	0	0	0	0	0	0	0	0	0	0	0	0	0	24.0963	69.4645	0	0	14.2151	27.6245	0	5.79633	5.13965	5.55193	0	12.7023	0	0	0	0	0	0	2.35889	5.67297
HB10_2_S57_L002_641	0	0	0	0	0	0	0	0	0	0	0	0	0	0	0	0	0	0	0	0	0	0	0	0	0	0	0	0	0	0	0	0	0	0	0	0	0	0	0	2.99522	24.9008	0	0	0	0	0	0	0	0	0	0	0	0	0	0	0	0	0	0
HB10_2_S57_L002_655	0	0	0	0	0	0	0	0	0	0	0	0	0	0	0	0	0	0	0	0	0	0	0	0	0	0	0	0	0	0	0	0	0	0	0	0	0	0	0	3.73443	7.13558	0	0	0	0	0	0	0	0	0	0	0	0	0	0	0	0	0	0
HB10_2_S57_L002_660	0	0	0	0	0	0	0	0	0	0	0	0	0	0	0	0	0	0	0	0	0	0	0	0	0	0	0	0	0	0	14.1046	22.2393	16.9753	4.82151	17.5815	65.8773	22.0659	22.0345	39.3045	5.80283	9.50285	3.47638	0	3.80364	12.224	8.22922	8.55137	12.2024	12.8575	3.26619	6.8957	0	0	0	3.70654	3.34265	4.5986	9.25265	11.8898
HB10_2_S57_L002_668	0	0	0	0	0	0	0	0	0	0	0	0	0	0	0	0	0	0	0	0	0	0	0	0	0	0	0	0	0	0	0	0	6.93644	10.1283	2.17898	4.7098	3.20759	0	0	7.2425	6.51484	2.08284	1.75148	0	0	0	0	0	0	0	0	0	0	0	0	0	0	0	0
HB10_2_S57_L002_689	0	0	0	0	0	0	0	0	0	0	0	0	0	0	0	0	0	0	0	0	0	0	0	0	0	0	0	0	0	0	0	7.05913	0	0	0	3.3476	0	3.7879	5.69277	8.19454	16.7211	2.67199	8.05021	4.9086	11.4709	19.6714	14.5888	6.89799	2.98377	0	3.53431	3.06784	6.57675	0	0	13.7514	3.79926	1.79855	3.94259
HB10_2_S57_L002_70	0	0	0	0	0	0	0	0	0	0	0	0	0	0	0	0	0	0	0	0	0	0	0	0	0	0	0	0	0	0	0	0	0	0	0	0	0	0	0	6.34478	289.172	0	0	0	0	0	0	0	0	0	0	0	0	0	0	0	0	0	0
HB10_2_S57_L002_720	0	0	0	0	0	0	0	0	0	0	0	0	0	0	0	0	0	0	0	0	0	0	0	0	0	0	0	0	0	0	0	0	0	0	0	0	0	0	0	57.5696	18.6118	0	0	3.14446	0	0	0	1.81912	2.93118	0	0	0	0	0	0	0	0	0	0
HB10_2_S57_L002_721	0	0	0	0	0	0	0	0	0	0	0	0	0	0	0	0	0	0	0	0	0	0	0	0	0	0	0	0	0	0	0	0	0	0	0	0	0	0	0	7.14148	10.916	0	0	0	0	0	0	0	0	0	0	0	0	0	0	0	0	0	0
HB10_2_S57_L002_735	0	0	0	0	0	0	0	0	0	0	0	0	0	0	0	0	0	0	0	0	0	0	0	0	0	0	0	0	0	0	0	0	0	0	0	0	0	0	0	4.46433	7.7654	0	0	0	0	0	0	0	0	0	0	0	0	0	0	0	0	0	0
HB10_2_S57_L002_736	0	0	0	0	0	0	0	0	0	0	0	0	0	0	0	0	0	0	0	0	0	0	0	0	0	0	0	0	0	0	0	0	0	0	0	0	0	0	0	37.8763	32.359	0	0	0	0	0	0	0	0	0	0	0	0	0	0	0	0	0	0
HB10_2_S57_L002_737	0	0	0	0	0	0	0	0	0	0	0	0	0	0	0	0	0	0	0	0	0	0	0	0	0	0	0	0	0	0	0	2.34848	0	0	0	1.93848	0	2.39108	1.78899	9.49547	18.6185	0	0	0	3.61431	3.4932	1.62533	0	0	1.5494	2.62406	0	0	0	0	0	0	0	2.7447
HB10_2_S57_L002_74	0	0	0	0	0	0	0	0	0	0	0	0	0	0	0	0	0	0	0	0	0	0	0	0	0	0	0	0	0	0	0	0	0	0	0	0	0	0	0	14.423	13.6419	0	0	0	0	0	1.75344	0	1.92114	1.74451	1.9814	0	0	0	0	2.22439	6.85181	3.58986	3.34825
HB10_2_S57_L002_766	0	0	0	0	0	0	0	0	0	0	0	0	0	0	0	0	0	0	0	0	0	0	0	0	0	0	0	0	0	0	0	0	0	0	0	0	0	0	0	8.70964	25.0652	0	0	0	0	0	0	2.88942	2.56063	2.8644	33.4295	0	0	0	0	0	0	0	0
HB10_2_S57_L002_768	0	0	0	0	0	0	0	0	0	0	0	0	0	0	0	0	0	0	0	0	0	0	0	0	0	0	0	0	0	0	0	0	0	0	0	0	0	0	0	3.85904	10.2296	0	0	0	0	0	0	0	0	0	1.49471	0	0	0	0	0	0	0	0
HB10_2_S57_L002_777	0	0	0	0	0	0	0	0	0	0	0	0	0	0	0	0	0	0	0	0	0	0	0	0	0	0	0	0	0	0	0	0	0	0	0	0	0	0	0	10.5925	50.0773	0	0	0	0	0	0	0	0	0	0	0	0	0	0	0	0	0	0
HB10_2_S57_L002_795	0	0	0	0	0	0	0	0	0	0	0	0	0	0	0	0	0	0	0	0	0	0	0	0	0	0	0	0	0	0	0	0	0	0	0	0	0	0	0	3.96719	9.54711	0	0	0	0	8.74864	9.79181	0	0	0	0	0	0	0	0	0	0	0	0
HB10_2_S57_L002_806	0	0	0	0	0	0	0	0	0	0	0	0	0	0	0	0	0	0	0	0	0	0	0	0	0	0	0	0	0	0	0	0	0	0	0	0	0	0	0	4.5387	9.65615	0	0	0	0	0	0	0	0	0	0	0	0	0	0	0	0	0	0
HB10_2_S57_L002_807	0	0	0	0	0	0	0	0	0	0	0	0	0	0	0	0	0	0	0	0	0	0	0	0	0	0	0	0	0	0	0	0	0	0	0	0	0	0	0	2.58596	36.143	0	0	0	0	0	0	0	0	0	0	0	0	0	0	0	0	0	0
HB10_2_S57_L002_833	0	0	0	0	0	0	0	0	0	0	0	0	0	0	0	0	0	0	0	0	0	0	0	0	0	0	0	0	0	0	0	4.19469	0	0	0	0	0	0	0	5.76059	12.7737	0	0	3.82015	8.67465	7.54281	13.8076	3.30752	0	0	0	0	0	0	0	0	0	0	2.74267
HB10_2_S57_L002_836	0	0	0	0	0	0	0	0	0	0	0	0	0	0	0	0	0	0	0	0	0	0	0	0	0	0	0	0	0	0	5.49226	4.22774	0	0	0	0	1.83129	0	0	9.01809	9.83977	0	0	2.7396	8.38722	2.26956	8.20425	4.6973	6.56743	0	0	0	0	0	0	0	0	0	0
HB10_2_S57_L002_857	0	0	0	0	0	0	0	0	0	0	0	0	0	0	0	0	0	0	0	0	0	0	0	0	0	0	0	0	0	0	0	0	0	0	0	0	0	0	0	4.72697	8.80515	0	0	0	0	0	0	0	0	0	0	0	0	0	0	0	0	0	0
HB10_2_S57_L002_865	0	0	0	0	0	0	0	0	0	0	0	0	0	0	0	0	0	0	0	0	0	0	0	0	0	0	0	0	0	0	0	0	0	0	0	0	0	0	0	2.01734	7.10781	0	0	0	0	0	0	0	0	0	0	0	0	0	0	0	0	0	0
HB10_2_S57_L002_87	0	0	0	0	0	0	0	0	0	0	0	0	0	0	0	0	0	0	0	0	0	0	0	0	0	0	0	0	0	0	0	0	0	0	0	9.84514	0	0	0	2.47627	12.1444	0	0	0	0	3.21918	0	0	0	0	17.7238	0	0	0	2.64259	5.36728	0	3.84694	2.62352
HB10_2_S57_L002_877	0	0	0	0	0	0	0	0	0	0	0	0	0	0	0	0	0	0	0	0	0	0	0	0	0	0	0	0	0	0	0	0	0	0	0	0	0	0	0	9.25692	12.0617	0	0	0	0	0	0	0	0	0	0	0	0	0	0	0	0	0	0
HB10_2_S57_L002_883	0	0	0	0	0	0	0	0	0	0	0	0	0	0	0	0	0	0	0	0	0	0	0	0	0	0	0	0	0	0	5.3624	16.9059	0	0	0	2.47631	0	3.04521	7.06305	10.7138	28.287	0	0	5.76633	9.90511	8.80473	9.82677	4.98108	3.50641	6.59048	13.1189	0	0	2.4646	0	11.5189	4.64673	2.42657	4.76756
HB10_2_S57_L002_895	0	0	0	0	0	0	0	0	0	0	0	0	0	0	0	0	0	0	0	0	0	0	0	0	0	0	0	0	0	0	10.5157	17.5713	4.74514	0	0	7.14456	0	4.69128	3.17271	23.9059	33.5022	0	0	8.0776	21.7441	24.1065	19.5516	21.1631	10.6973	4.38111	19.5855	0	0	3.54071	0	0	0	8.05462	14.6589
HB10_2_S57_L002_909	0	0	0	0	0	0	0	0	0	0	0	0	0	0	0	0	0	0	0	0	0	0	0	0	0	0	0	0	0	0	0	0	0	0	0	0	0	0	0	3.79063	15.8016	0	0	0	0	0	0	0	4.81731	0	0	0	0	0	0	0	0	0	0
HB10_2_S57_L002_914	0	0	0	0	0	0	0	0	0	0	0	0	0	0	0	0	0	0	0	0	0	0	0	0	0	0	0	0	0	0	2.15487	4.38218	2.49204	0	0	0	0	0	1.62697	4.25134	9.11799	0	0	0	0	0	0	0	0	12.5198	12.835	0	0	0	0	0	0	0	0
HB10_2_S57_L002_925	0	0	0	0	0	0	0	0	0	0	0	0	0	0	0	0	0	0	0	0	0	0	0	0	0	0	0	0	0	0	0	5.67792	0	0	0	0	0	1.94322	2.5012	6.11406	12.6785	0	0	0	0	0	2.36614	6.51317	5.55906	0	0	0	0	0	0	0	0	0	0
HB10_2_S57_L002_927	0	0	0	0	0	0	0	0	0	0	0	0	0	0	0	0	0	0	0	0	0	0	0	0	0	0	0	0	0	0	0	0	0	0	0	0	0	4.09625	32.8943	0	9.67998	0	0	0	0	0	0	4.09402	0	0	0	0	0	0	0	0	0	0	0
HB10_2_S57_L002_932	0	0	0	0	0	0	0	0	0	0	0	0	0	0	0	0	0	0	0	0	0	0	0	0	0	0	0	0	0	0	65.8605	102.688	43.4944	11.1003	5.92621	20.0129	26.3506	9.08311	12.1939	11.2891	26.9139	0	0	0	3.11589	3.86959	2.14497	28.4495	17.3846	2.04469	5.46583	0	0	4.06202	5.03649	8.78376	2.67329	2.65043	7.44278
HB10_2_S57_L002_933	0	0	0	0	0	0	0	0	0	0	0	0	0	0	0	0	0	0	0	0	0	0	0	0	0	0	0	0	0	0	21.1808	22.2579	20.1133	0	7.89115	61.8647	5.22466	23.0302	14.2881	9.56522	17.4053	17.005	14.1461	16.6037	24.1625	28.0028	28.4309	24.3985	15.928	0	4.66761	2.09153	5.76454	4.04125	2.62233	27.2694	6.34365	2.97226	9.96769
HB10_2_S57_L002_940	0	0	0	0	0	0	0	0	0	0	0	0	0	0	0	0	0	0	0	0	0	0	0	0	0	0	0	0	0	0	3.85056	4.59591	0	0	0	8.15328	0	2.68	2.49769	12.1273	24.2244	0	0	2.47543	3.66657	8.65491	4.19203	4.61199	2.16018	0	4.54113	0	0	0	0	0	0	0	1.83318
HB10_2_S57_L002_947	0	0	0	0	0	0	0	0	0	0	0	0	0	0	0	0	0	0	0	0	0	0	0	0	0	0	0	0	0	0	0	0	0	0	0	0	0	0	0	0	12.2203	0	0	0	0	0	0	0	1.99699	0	0	0	0	0	0	0	0	0	0
HB10_2_S57_L002_958	0	0	0	0	0	0	0	0	0	0	0	0	0	0	0	0	0	0	0	0	0	0	0	0	0	0	0	0	0	0	0	0	0	0	0	0	0	9.82987	12.026	0	6.83721	0	0	0	0	0	0	0	0	0	0	0	0	0	0	0	0	0	0
HB10_2_S57_L002_962	0	0	0	0	0	0	0	0	0	0	0	0	0	0	0	0	0	0	0	0	0	0	0	0	0	0	0	0	0	0	0	0	17.1375	4.93532	5.89842	17.8578	1.84938	3.23361	3.61439	2.91279	9.84524	3.40601	2.58624	2.91036	6.96788	0	2.31745	4.20802	5.29527	0	20.2284	2.30868	0	2.82337	9.38019	0	3.2057	9.37196	17.1801
HB10_2_S57_L002_963	0	0	0	0	0	0	0	0	0	0	0	0	0	0	0	0	0	0	0	0	0	0	0	0	0	0	0	0	0	0	0	0	0	0	0	0	0	0	0	4.34419	8.82599	0	0	0	0	0	0	0	0	0	0	0	0	0	0	0	0	0	0
HB10_2_S57_L002_986	0	0	0	0	0	0	0	0	0	0	0	0	0	0	0	0	0	0	0	0	0	0	0	0	0	0	0	0	0	0	0	0	0	0	0	0	0	0	0	12.4751	26.605	0	0	0	2.26368	9.40538	5.62666	0	0	0	0	0	0	0	0	0	0	0	0
HB10_2_S57_L002_988	0	0	0	0	0	0	0	0	0	0	0	0	0	0	0	0	0	0	0	0	0	0	0	0	0	0	0	0	0	0	0	0	0	0	0	0	0	0	0	5.30323	8.8451	0	0	1.82489	5.86171	6.08907	4.5013	0	0	0	0	0	0	0	0	0	0	0	3.5426
HB10_2_S57_L002_994	0	0	0	0	0	0	0	0	0	0	0	0	0	0	0	0	0	0	0	0	0	0	0	0	0	0	0	0	0	0	0	0	0	0	0	0	0	0	0	4.00195	23.0479	0	0	0	0	0	0	0	0	0	0	0	0	0	0	0	0	0	0
HB10_2_S57_L002_995	0	0	0	0	0	0	0	0	0	0	0	0	0	0	0	0	0	0	0	0	0	0	0	0	0	0	0	0	0	0	0	0	0	0	0	0	0	4.59517	9.27033	25.838	102.724	0	0	0	0	0	0	0	0	0	2.93937	0	0	0	0	0	0	0	0
HB1_1_S9_L002_1002	0	0	0	0	0	0	0	0	0	0	0	0	0	0	0	0	0	0	0	0	0	0	0	0	0	0	0	0	0	0	0	0	0	0	0	0	0	0	0	0	0	27.0803	15.1253	0	0	0	0	0	0	0	0	0	0	0	0	0	0	0	0
HB1_1_S9_L002_1019	0	0	0	0	0	0	0	0	0	0	0	0	0	0	0	0	0	0	0	0	0	0	0	0	0	0	0	0	0	0	0	0	0	0	0	0	0	0	0	0	0	9.79127	9.20814	0	0	0	0	0	0	0	0	0	0	0	0	0	0	0	0
HB1_1_S9_L002_1040	0	0	0	0	0	0	0	0	0	0	0	0	0	0	0	0	0	0	0	0	0	0	0	0	0	0	0	0	0	0	0	0	0	0	0	0	0	0	0	0	0	14.1063	10.4471	0	0	0	0	0	0	0	0	0	0	0	0	0	0	0	0
HB1_1_S9_L002_1056	0	0	0	0	0	0	0	0	0	0	0	0	0	0	0	0	0	0	0	0	0	0	0	0	0	0	0	0	0	0	9.506	17.6866	13.27	0	4.87678	56.4886	2.37113	18.521	15.7707	16.9262	32.8833	22.1279	28.6282	6.41177	17.2985	19.4157	14.7572	11.9132	7.72201	3.13344	19.5604	5.21301	5.85546	5.33749	4.19228	52.9202	20.3002	8.38414	18.2751
HB1_1_S9_L002_1059	0	0	0	0	0	0	0	0	0	0	0	0	0	0	0	0	0	0	0	0	0	0	0	0	0	0	0	0	0	0	0	0	0	0	0	0	0	0	0	0	0	13.6158	11.9014	24.4477	2.58251	2.90705	2.18393	0	0	0	0	0	3.43943	0	0	0	1.8514	0	0
HB1_1_S9_L002_1081	0	0	0	0	0	0	0	0	0	0	0	0	0	0	0	0	0	0	0	0	0	0	0	0	0	0	0	0	0	0	0	0	0	0	0	0	0	0	0	0	0	11.3457	12.2281	0	0	0	0	0	0	0	0	0	0	0	0	0	0	0	0
HB1_1_S9_L002_1095	0	0	0	0	0	0	0	0	0	0	0	0	0	0	0	0	0	0	0	0	0	0	0	0	0	0	0	0	0	0	0	0	0	0	0	0	0	0	0	0	0	6.47994	5.91025	0	0	0	0	0	0	0	0	0	0	0	0	0	0	0	0
HB1_1_S9_L002_1104	0	0	0	0	0	0	0	0	0	0	0	0	0	0	0	0	0	0	0	0	0	0	0	0	0	0	0	0	0	0	0	0	20.1192	6.03867	2.49575	0	0	0	0	0	0	16.4393	11.3123	0	5.86253	0	1.47925	4.31597	3.67355	0	0	3.2922	0	0	0	0	2.45276	0	0
HB1_1_S9_L002_1108	0	0	0	0	0	0	0	0	0	0	0	0	0	0	0	0	0	0	0	0	0	0	0	0	0	0	0	0	0	0	0	0	0	0	0	0	0	0	0	0	0	16.31	7.15272	0	0	0	0	0	0	0	0	0	0	0	0	0	0	0	0
HB1_1_S9_L002_1112	131.628	53.1581	70.5121	128.862	12.985	19.3393	35.3984	21.1606	4.09392	0	0	28.6454	64.3494	26.5835	19.47	10.992	6.85516	18.4412	0	0	154.977	46.4787	5.25676	12.875	13.6513	8.60544	10.8574	6.04238	8.43334	11.1854	0	0	0	0	0	0	0	0	0	0	0	37.0844	30.8526	0	0	0	0	0	0	0	0	0	0	0	0	0	0	0	0
HB1_1_S9_L002_1114	0	0	0	0	0	0	0	0	0	0	0	0	0	0	0	0	0	0	0	0	0	0	0	0	0	0	0	0	0	0	0	0	0	0	0	0	0	0	0	0	0	16.1789	13.387	0	0	0	0	0	0	0	0	0	0	0	0	0	0	0	0
HB1_1_S9_L002_112	0	0	0	0	0	0	0	0	0	0	0	4.00384	6.72148	2.70688	0	0	4.54017	5.26568	3.97513	4.72437	0	0	0	0	0	0	0	0	0	0	0	0	0	0	0	0	0	0	0	0	0	131.817	60.6843	0	0	0	0	0	0	0	0	5.77399	0	0	0	0	0	0	0
HB1_1_S9_L002_1146	0	0	0	0	0	0	0	0	0	0	0	0	0	0	0	0	0	0	0	0	0	0	0	0	0	0	0	0	0	0	0	0	0	0	0	0	0	0	0	0	0	7.56537	3.9286	0	0	0	0	0	0	0	0	0	0	0	0	0	0	0	0
HB1_1_S9_L002_1170	0	0	0	0	0	0	0	0	0	0	0	0	0	0	0	0	0	0	0	0	0	0	0	0	0	0	0	0	0	0	0	0	0	0	0	0	0	0	0	0	0	236.406	157.555	0	0	0	0	0	0	0	0	0	0	0	0	0	0	0	0
HB1_1_S9_L002_119	0	0	0	0	0	0	0	0	0	0	0	0	0	0	0	0	0	0	0	0	0	0	0	0	0	0	0	0	0	0	0	0	0	0	0	0	0	0	0	0	0	13.5944	5.63538	0	0	0	0	0	0	0	0	0	0	0	0	0	0	0	0
HB1_1_S9_L002_1198	0	0	0	0	0	0	0	0	0	0	0	0	0	0	0	0	0	0	0	0	0	0	0	0	0	0	0	0	0	0	0	0	0	0	0	0	0	0	0	0	0	15.4083	12.6541	0	0	0	0	0	0	0	0	0	0	0	0	0	0	0	0
HB1_1_S9_L002_1200	0	0	0	0	0	0	0	0	0	0	0	0	0	0	0	0	0	0	0	0	0	0	0	0	0	0	0	0	0	0	0	0	0	0	0	0	0	0	0	0	0	9.90352	5.726	0	0	0	0	0	0	0	0	0	0	0	0	0	0	0	0
HB1_1_S9_L002_1201	0	0	0	0	0	0	0	0	0	0	0	0	0	0	0	0	0	0	0	0	0	0	0	0	0	0	0	0	0	0	3.99788	4.9738	4.63881	0	2.7884	16.985	2.06311	1.85188	0	5.77474	13.6454	12.0123	4.46136	7.62677	12.9125	8.79075	5.32255	3.98257	2.42005	0	6.56491	0	0	3.58806	2.97946	19.0461	6.07932	4.20643	7.18783
HB1_1_S9_L002_1236	0	0	0	0	0	0	0	0	0	0	0	0	0	0	0	0	0	0	0	0	0	0	0	0	0	0	0	0	0	0	0	0	0	0	0	0	0	0	0	0	0	14.6224	14.7491	0	0	0	0	0	0	0	0	0	0	0	0	0	0	0	0
HB1_1_S9_L002_1246	0	0	0	0	0	0	0	0	0	0	0	0	0	0	0	0	0	0	0	0	0	0	0	0	0	0	0	0	0	0	0	0	0	3.01465	10.7271	0	0	0	0	0	0	10.775	11.5767	0	0	2.32734	1.94735	0	0	0	0	0	0	0	0	0	3.96277	0	0
HB1_1_S9_L002_1256	0	0	0	0	0	0	0	0	0	0	0	0	0	0	0	0	0	0	0	0	0	0	0	0	0	0	0	0	0	0	2.03371	0	0	0	29.0979	4.77306	0	0	0	0	0	21.7775	27.8273	0	0	0	0	1.7049	0	0	0	0	0	6.18346	0	6.55143	4.67054	0	0
HB1_1_S9_L002_1258	0	0	0	0	0	0	0	0	0	0	0	0	0	0	0	0	0	0	0	0	0	0	0	0	0	0	0	0	0	0	0	0	0	0	0	0	0	0	0	0	0	75.9146	112.317	0	0	0	0	0	0	0	0	0	0	0	0	0	0	0	0
HB1_1_S9_L002_1286	0	0	0	0	0	0	0	0	0	0	0	0	0	0	0	0	0	0	0	0	0	0	0	0	0	0	0	0	0	0	0	0	0	0	0	0	0	0	0	0	0	10.3556	5.40808	0	0	0	0	0	0	0	0	0	0	0	0	0	0	0	0
HB1_1_S9_L002_1306	0	0	0	0	0	0	0	0	0	0	0	0	0	0	0	0	0	0	0	0	0	0	0	0	0	0	0	0	0	0	0	0	3.43077	2.95676	0	0	5.2373	0	0	0	0	31.7411	139.965	0	0	0	0	0	0	0	0	0	0	0	0	0	0	0	0
HB1_1_S9_L002_1316_fragment_1	0	0	0	0	0	0	0	0	0	0	0	0	0	0	0	0	0	0	0	0	0	0	0	0	0	0	0	0	0	0	0	0	0	0	0	0	0	8.42963	4.41143	0	0	22.5602	39.0568	0	5.85805	0	0	0	0	0	0	0	0	0	0	0	0	0	0
HB1_1_S9_L002_132	0	0	0	0	0	0	0	0	0	0	0	0	0	0	0	0	0	0	0	0	0	0	0	0	0	0	0	0	0	0	2.36655	9.71742	0	0	2.97367	2.33452	5.19427	0	0	0	0	22.7634	22.8034	0	0	4.75589	7.45585	2.55574	4.40734	0	0	0	0	6.93359	13.5163	2.31662	0	0	0
HB1_1_S9_L002_1335	0	0	0	0	0	0	0	0	0	0	0	0	0	0	0	0	0	0	0	0	0	0	0	0	0	0	0	0	0	0	0	0	0	0	0	0	0	0	0	0	0	10.7837	3.44323	0	0	0	0	0	0	0	0	0	0	0	0	0	0	0	0
HB1_1_S9_L002_1336	0	0	0	0	0	0	0	0	0	0	0	0	0	0	0	0	0	0	0	0	0	0	0	0	0	0	0	0	0	0	0	0	0	0	0	0	0	0	0	0	0	9.40617	6.20594	0	0	0	0	0	0	0	0	4.56675	6.68151	8.83088	12.3738	0	0	6.51455	8.29242
HB1_1_S9_L002_139	0	0	0	0	0	0	0	0	0	0	0	0	0	0	0	0	0	0	0	0	0	0	0	0	0	0	0	0	0	0	0	0	2.16978	0	0	0	0	0	0	0	0	12.869	12.5342	0	0	0	0	0	0	0	0	2.26663	0	0	3.56162	0	0	0	0
HB1_1_S9_L002_1395	0	0	0	0	0	0	0	0	0	0	0	0	0	0	0	0	0	0	0	0	0	0	0	0	0	0	0	0	0	0	0	0	0	0	0	4.28803	3.61131	0	0	0	0	31.9808	29.4783	0	0	0	0	0	0	0	0	9.94213	5.4499	15.4243	13.9099	7.83142	5.63377	10.9639	11.583
HB1_1_S9_L002_1399	0	0	0	0	0	0	0	0	0	0	0	0	0	0	0	0	0	0	0	0	0	0	0	0	0	0	0	0	0	0	0	0	0	0	0	0	0	0	0	0	0	14.2027	10.3314	0	0	0	0	0	0	0	0	0	0	0	0	0	0	0	0
HB1_1_S9_L002_140	0	0	0	0	0	0	0	0	0	0	0	0	0	0	0	0	0	0	0	0	0	0	0	0	0	0	0	0	0	0	4.86538	9.35584	0	0	3.7637	4.48111	9.79733	3.05582	3.38202	0	0	15.0179	18.6724	2.54918	5.55896	5.27412	5.63977	0	2.55542	0	0	0	0	0	0	0	0	0	0
HB1_1_S9_L002_1401	0	0	0	0	0	0	0	0	0	0	0	0	0	0	0	0	0	0	0	0	0	0	0	0	0	0	0	0	0	0	0	0	0	0	0	0	0	0	0	0	0	18.3757	10.1272	0	0	0	0	0	0	0	0	0	0	0	0	0	0	0	0
HB1_1_S9_L002_141	0	0	0	0	0	0	0	0	0	0	0	0	0	0	0	0	0	0	0	0	0	0	0	0	0	0	0	0	0	0	0	0	0	0	0	0	0	0	0	0	0	44.9532	64.8796	0	0	0	0	0	0	0	0	0	0	0	0	0	0	0	0
HB1_1_S9_L002_1414	0	0	0	0	0	0	0	0	0	0	0	0	0	0	0	0	0	0	0	0	0	0	0	0	0	0	0	0	0	0	2.48513	1.8804	0	0	0	3.15562	0	3.47086	4.62717	0	0	10.8961	10.5521	0	0	0	0	0	0	0	0	2.62976	4.32607	0	0	4.74017	1.8612	0	0
HB1_1_S9_L002_1417	0	0	0	0	0	0	0	0	0	0	0	0	0	0	0	0	0	0	0	0	0	0	0	0	0	0	0	0	0	0	0	0	4.69888	8.0038	0	0	0	0	0	0	0	11.1679	4.02362	0	0	0	0	0	0	0	0	1.79038	2.02798	0	0	0	0	0	0
HB1_1_S9_L002_1424	0	0	0	0	0	0	0	0	0	0	0	0	0	0	0	0	0	0	0	0	0	0	0	0	0	0	0	0	0	0	0	0	0	0	4.14016	0	0	0	0	0	0	27.1792	42.3062	0	0	0	0	0	0	0	0	0	0	0	0	0	0	0	0
HB1_1_S9_L002_1450	0	0	0	0	0	0	0	0	0	0	0	0	0	0	0	0	0	0	0	0	0	0	0	0	0	0	0	0	0	0	0	0	0	0	0	0	0	0	0	0	0	8.57911	4.74744	0	0	0	0	0	2.22247	0	0	0	0	0	0	0	0	0	0
HB1_1_S9_L002_1456	0	0	0	0	0	0	0	0	0	0	0	0	0	0	0	0	0	0	0	0	0	0	0	0	0	0	0	0	0	0	3.81783	0	0	2.77297	2.42512	0	0	0	0	0	0	16.3803	20.0026	4.2424	0	0	0	0	0	0	0	0	6.0468	16.9972	7.64638	0	0	6.41656	2.31811
HB1_1_S9_L002_1458	0	0	0	0	0	0	0	0	0	0	0	0	0	0	0	0	0	0	0	0	0	0	0	0	0	0	0	0	0	0	0	0	0	0	0	0	0	0	0	0	0	36.1617	15.8376	0	0	0	0	0	0	0	0	0	0	0	0	0	0	0	0
HB1_1_S9_L002_1459	0	0	0	0	0	0	0	0	0	0	0	0	0	0	0	0	0	0	0	0	0	0	0	0	0	0	0	0	0	0	0	0	0	0	0	0	0	0	0	0	0	11.5066	2.50046	0	0	0	0	0	0	0	0	2.67046	7.29086	0	0	0	3.87747	0	0
HB1_1_S9_L002_146	0	0	0	0	0	0	0	0	0	0	0	0	0	0	0	0	0	0	0	0	0	0	0	0	0	0	0	0	0	0	67.0347	40.5637	0	0	0	0	0	0	1.50014	0	4.73523	77.642	82.2341	13.4702	37.8195	48.2524	50.2022	28.9293	29.2615	5.4952	20.5226	4.91607	6.72897	3.08646	0	97.8429	125.763	3.37653	5.67247
HB1_1_S9_L002_1467	0	0	0	0	0	0	0	0	0	0	0	0	0	0	0	0	0	0	0	0	0	0	0	0	0	0	0	0	0	0	0	0	0	0	0	0	0	0	0	0	0	16.4184	5.88346	0	0	0	0	0	0	0	0	0	0	0	0	0	0	0	0
HB1_1_S9_L002_147	0	0	0	0	0	0	0	0	0	0	0	0	0	0	0	0	0	0	0	0	0	0	0	0	0	0	0	0	0	0	0	0	10.5325	7.82392	0	0	0	1.56075	0	0	0	10.801	10.2067	2.5277	0	0	0	2.41182	2.27823	0	0	16.3345	8.28107	0	0	0	0	0	0
HB1_1_S9_L002_1472	0	0	0	0	0	0	0	0	0	0	0	0	0	0	0	0	0	0	0	0	0	0	0	0	0	0	0	0	0	0	0	0	0	0	0	0	0	0	0	0	0	9.59513	14.1856	0	0	0	0	0	0	0	0	0	0	0	0	0	0	0	0
HB1_1_S9_L002_1478	0	0	0	0	0	0	0	0	0	0	0	0	0	0	0	0	0	0	0	0	0	0	0	0	0	0	0	0	0	0	0	0	0	0	0	0	0	0	0	0	0	9.90722	5.04589	0	0	0	0	0	0	0	0	0	0	0	0	0	0	0	0
HB1_1_S9_L002_1479	0	0	0	0	0	0	0	0	0	0	0	0	0	0	0	0	0	7.09012	0	0	0	0	0	0	0	0	0	0	0	0	0	0	0	0	0	0	0	0	0	0	0	9.48256	11.8342	0	0	0	0	0	0	0	0	0	0	0	0	0	0	0	0
HB1_1_S9_L002_148	0	0	0	0	0	0	0	0	0	0	0	0	0	0	0	0	0	0	0	0	0	0	0	0	0	0	0	0	0	0	0	0	0	0	0	0	0	0	0	0	0	40.7269	47.5448	0	0	0	0	0	0	0	0	0	0	0	0	0	0	0	0
HB1_1_S9_L002_1487	0	0	4.42557	8.04968	0	0	0	0	23.9179	0	0	0	0	0	0	0	0	0	0	0	0	0	0	0	0	0	0	6.4159	0	0	0	0	0	0	0	0	0	0	0	0	0	157.168	197.735	0	0	0	0	0	0	0	0	0	0	0	0	0	0	0	0
HB1_1_S9_L002_1496	0	0	0	0	0	0	0	0	0	0	0	0	0	0	0	0	0	0	0	0	0	0	0	0	0	0	0	0	0	0	0	0	0	0	20.5929	6.67819	6.53297	22.0076	10.7099	0	0	124.632	88.5193	351.368	47.7857	215.935	81.1532	16.9757	8.13469	0	0	70.6838	60.7843	0	0	0	5.79333	3.38099	0
HB1_1_S9_L002_1500	0	0	0	0	0	0	0	0	0	0	0	0	0	0	0	0	0	0	0	0	0	0	0	0	0	0	0	0	0	0	0	0	0	0	0	0	0	0	0	0	0	7.17785	6.72438	0	0	0	0	0	0	0	0	0	0	0	0	0	0	0	0
HB1_1_S9_L002_1513	0	0	0	0	0	0	0	0	0	0	0	0	0	0	0	0	0	0	0	0	0	0	0	0	0	0	0	0	0	0	0	0	0	0	0	0	0	0	0	0	0	40.3879	36.0027	0	28.6462	104.559	4.31401	60.6064	15.3935	0	0	16.3169	0	13.8593	34.1454	86.7864	110.013	0	0
HB1_1_S9_L002_1518	0	0	0	0	0	0	0	0	0	0	0	0	0	0	0	0	0	0	0	0	0	0	0	0	0	0	0	0	0	0	0	0	0	0	0	0	0	0	0	0	0	48.0099	109.042	0	0	0	0	0	0	0	0	0	0	0	0	0	0	0	0
HB1_1_S9_L002_1520	0	0	0	0	0	0	0	0	0	0	0	0	0	0	0	0	0	0	0	0	0	0	0	0	0	0	0	0	0	0	0	0	37.4631	76.5334	24.6842	42.7571	30.9393	89.2624	5.32099	0	0	26.9692	8.98688	16.192	10.0367	6.67967	5.66588	0	5.60889	0	0	2.844	26.6215	46.0604	177.652	15.3947	13.3523	15.6413	13.5545
HB1_1_S9_L002_1537	0	0	0	0	0	0	0	0	0	0	0	0	0	0	0	0	0	0	0	0	0	0	0	0	0	0	0	0	0	0	0	0	0	0	14.5678	4.10647	0	0	0	0	0	17.1938	30.248	0	0	0	0	0	0	0	0	0	0	0	0	0	0	0	0
HB1_1_S9_L002_1545	0	0	0	0	0	0	0	0	0	0	0	0	0	0	0	0	0	0	0	0	0	0	0	0	0	0	0	0	0	0	0	0	0	0	0	0	0	0	0	0	0	22.8	4.56199	0	0	0	0	0	0	0	0	0	0	0	0	0	0	0	0
HB1_1_S9_L002_1554	0	0	0	0	0	0	0	0	0	0	0	0	0	0	0	0	0	0	0	0	0	0	0	0	0	0	0	0	0	0	0	0	0	0	0	0	0	0	0	0	0	12.083	8.02267	0	0	0	0	0	0	0	0	0	0	0	0	0	0	0	0
HB1_1_S9_L002_1573	0	0	0	0	0	0	0	0	0	0	0	0	0	0	0	0	0	0	0	0	0	0	0	0	0	0	0	0	0	0	0	0	0	0	0	0	0	0	0	0	0	12.5828	5.18359	0	0	0	0	0	0	0	0	0	0	0	0	0	0	0	0
HB1_1_S9_L002_160	0	0	0	0	0	0	0	0	0	0	0	0	0	0	0	0	0	0	0	0	0	0	0	0	0	0	0	0	0	0	0	0	0	0	0	0	0	0	0	0	0	17.594	12.5021	0	0	0	0	0	0	0	0	0	0	0	0	0	0	0	0
HB1_1_S9_L002_1617	0	0	0	0	0	0	0	0	0	0	0	0	0	0	0	0	0	0	0	0	0	0	0	0	0	0	0	0	0	0	0	0	0	0	0	0	0	0	0	0	0	9.32421	2.18659	0	0	0	0	0	0	0	0	0	0	0	0	0	0	0	0
HB1_1_S9_L002_1635	0	0	0	0	0	0	0	0	0	0	0	0	0	0	0	0	0	0	0	0	0	0	0	0	0	0	0	0	0	0	0	0	0	0	0	0	0	0	0	0	0	18.1149	8.39331	0	0	0	0	0	0	0	0	0	0	0	0	0	0	0	0
HB1_1_S9_L002_165	0	0	0	0	0	0	0	0	0	0	0	0	0	0	0	0	0	0	0	0	0	0	0	0	0	0	0	0	0	0	0	0	0	0	0	0	0	0	0	0	0	14.6128	5.05028	0	0	0	0	0	0	0	0	0	0	0	0	0	0	0	0
HB1_1_S9_L002_1662	0	0	0	0	0	0	0	0	0	0	0	0	0	0	0	0	0	0	0	0	0	0	0	0	0	0	0	0	0	0	0	0	0	0	0	0	0	0	0	0	0	14.627	14.8554	0	0	0	0	0	0	0	0	0	0	0	0	0	0	0	0
HB1_1_S9_L002_1684	0	0	0	0	0	2.64522	0	2.24316	4.09368	0	0	0	0	0	0	0	0	0	0	0	0	0	0	0	0	0	0	0	0	0	0	0	0	0	0	0	0	0	0	0	0	11.2458	6.57362	0	0	0	0	0	1.4292	0	0	0	0	2.57134	7.8414	0	0	0	2.39582
HB1_1_S9_L002_1693	0	0	0	0	0	0	0	0	0	0	0	0	0	0	0	0	0	0	0	0	0	0	0	0	0	0	0	0	0	0	0	0	0	0	0	0	0	0	0	0	0	13.7302	8.6056	2.52798	1.64073	0	0	2.1007	1.51338	0	0	0	0	0	0	0	0	0	0
HB1_1_S9_L002_1720	0	0	0	0	0	0	0	0	0	0	0	0	0	0	0	0	0	0	0	0	0	0	0	0	0	0	0	0	0	0	0	0	0	0	0	0	0	0	0	0	0	22.1505	21.2078	2.74811	0	0	0	4.23532	4.31164	16.3868	3.99628	3.56185	3.39259	4.47881	10.4057	3.35324	0	2.71279	3.75303
HB1_1_S9_L002_1721	0	0	0	0	0	0	0	0	0	0	0	0	0	0	0	0	0	0	0	0	0	0	0	0	0	0	0	0	0	0	0	0	0	0	0	0	0	0	0	0	0	8.00092	2.45556	2.67545	0	0	0	0	0	0	0	0	0	8.688	0	0	0	0	0
HB1_1_S9_L002_1737	0	0	0	0	0	0	0	0	0	0	0	0	0	0	0	0	0	0	0	0	0	0	0	0	0	0	0	0	0	0	0	0	0	0	0	0	0	0	0	0	0	10.893	6.76789	1.65394	5.58599	0	0	0	0	0	0	0	0	0	0	0	0	0	0
HB1_1_S9_L002_1742	0	0	0	0	0	0	0	2.4944	3.61599	0	0	0	0	0	0	0	0	0	0	0	0	0	0	0	0	0	0	0	0	0	0	0	7.59095	0	4.6503	3.34015	0	2.09787	2.35025	0	0	130.883	102.44	0	2.11042	0	0	0	0	0	0	6.68181	3.72208	4.44386	25.5679	0	0	0	0
HB1_1_S9_L002_1767	0	0	0	0	0	0	0	0	0	0	0	0	0	0	0	0	0	0	0	0	0	0	0	0	0	0	0	0	0	0	0	0	0	0	0	0	0	1.66912	3.13804	0	0	78.1442	22.9004	0	0	0	0	0	0	0	0	0	0	0	0	0	0	0	0
HB1_1_S9_L002_1777	0	0	0	0	0	0	0	0	0	0	0	0	0	0	0	0	0	0	0	0	0	0	0	0	0	0	0	0	0	0	0	0	0	0	0	0	0	0	0	0	0	13.9325	13.2907	0	0	0	0	0	0	0	0	0	0	0	0	0	0	0	0
HB1_1_S9_L002_1780	0	0	0	0	0	0	0	0	0	0	0	0	0	0	0	0	0	0	0	0	0	0	0	0	0	0	0	0	0	0	0	0	0	0	0	0	0	0	0	0	0	52.7753	10.0715	0	0	0	0	0	0	0	0	0	0	0	0	0	0	0	0
HB1_1_S9_L002_1800	0	0	0	0	0	0	0	0	0	0	0	0	0	0	0	0	0	0	0	0	0	0	0	0	0	0	0	0	0	0	0	0	19.7782	6.07836	0	0	0	0	8.80209	0	0	72.6752	50.1923	2.94208	3.56753	0	0	0	0	0	0	0	0	0	0	0	0	0	0
HB1_1_S9_L002_1804	0	0	0	0	0	0	0	0	0	0	0	0	0	0	0	0	0	0	0	0	0	0	0	0	0	0	0	0	0	0	0	0	0	0	0	0	0	0	0	0	0	31.7349	23.5771	0	0	0	0	0	0	0	0	0	0	0	0	0	0	0	0
HB1_1_S9_L002_1811	0	0	0	0	0	0	0	0	0	0	0	0	0	0	0	0	0	0	0	0	0	0	0	0	0	0	0	0	0	0	0	0	0	0	2.40361	0	0	0	2.13946	0	0	10.9635	5.95683	0	0	0	0	0	0	0	0	0	0	0	0	0	0	0	0
HB1_1_S9_L002_1825	0	0	0	0	0	0	0	0	0	0	0	0	0	0	0	0	0	0	0	0	0	0	0	0	0	0	0	0	0	0	0	0	0	0	0	0	0	0	0	0	0	10.8126	0	0	0	13.7292	7.37728	9.45385	5.31484	0	0	0	0	0	0	0	0	0	0
HB1_1_S9_L002_1845	0	0	0	0	0	0	0	0	0	0	0	0	0	0	0	0	0	0	0	0	0	0	0	0	0	0	0	0	0	0	0	0	0	0	0	0	0	0	0	0	0	24.2608	17.9332	0	0	0	0	0	0	0	0	0	0	0	0	0	0	0	0
HB1_1_S9_L002_1885	0	0	0	0	0	0	17.2703	0	9.87922	12.0468	0	0	0	0	0	0	0	16.0117	18.8518	0	0	0	0	0	0	0	20.5605	20.3374	0	0	0	2.7244	29.7745	4.62707	14.8745	35.4495	16.4402	19.7102	11.7469	0	0	68.5869	20.8093	2.53934	12.3618	3.42866	3.74273	0	10.658	4.3184	0	2.4517	7.64115	6.62866	9.61192	0	4.86613	7.04764	8.52491
HB1_1_S9_L002_1886	0	0	0	0	0	0	0	0	0	0	0	0	0	0	0	0	0	0	0	0	0	0	0	0	0	0	0	0	0	0	0	0	0	0	0	0	0	0	0	0	0	17.9231	14.1225	0	0	0	0	0	0	0	0	0	0	0	0	0	0	0	0
HB1_1_S9_L002_1887	0	0	0	0	0	0	0	0	0	0	0	0	0	0	0	0	0	0	0	0	0	0	0	0	0	0	0	0	0	0	0	0	0	0	0	0	0	0	0	0	0	52.2228	56.9518	0	0	0	0	0	0	0	0	0	0	0	0	0	0	0	0
HB1_1_S9_L002_1895	0	0	0	0	0	0	0	0	0	0	0	0	0	0	0	0	0	0	0	0	0	0	0	0	0	0	0	0	0	0	0	0	7.0524	10.0845	15.5312	0	0	0	0	0	0	23.8229	33.1166	3.34897	0	0	0	0	0	0	0	15.5477	6.70242	3.16682	8.41652	0	0	0	0
HB1_1_S9_L002_1902	0	0	0	0	0	0	0	0	0	0	0	0	0	0	0	0	0	0	0	0	0	0	0	0	0	0	0	0	0	0	0	0	8.0831	2.88455	7.84798	17.4814	5.58824	6.82562	5.26203	15.8136	26.6554	20.6641	2.31229	0	12.7317	14.259	10.4211	16.8382	15.8914	0	0	0	0	0	0	0	0	0	6.83991
HB1_1_S9_L002_1906	0	0	0	0	0	0	0	0	0	0	0	0	0	0	0	0	0	0	0	0	0	0	0	0	0	0	0	0	0	0	0	0	2.09831	5.46884	3.20294	0	1.91666	0	0	0	1.89494	18.8104	10.9831	4.69219	5.70996	0	0	0	0	0	0	0	3.717	9.3282	8.86128	0	0	0	0
HB1_1_S9_L002_191	0	0	0	0	0	0	0	0	0	0	0	0	0	0	0	0	0	0	0	0	0	0	0	0	0	0	0	0	0	0	0	4.16074	0	0	0	0	0	0	0	0	0	12.9975	0	0	0	2.89427	0	0	0	0	0	0	0	0	0	0	0	3.67509	3.87511
HB1_1_S9_L002_1913	0	0	0	0	0	0	0	0	0	0	0	0	0	0	0	0	4.18287	0	0	0	0	0	0	0	0	0	0	0	0	0	0	0	0	0	0	0	0	0	0	0	0	7.79216	4.56799	0	0	0	0	0	0	45.7926	70.8834	0	0	0	0	7.25809	5.63347	9.82936	16.7461
HB1_1_S9_L002_1931	0	0	0	0	0	0	0	0	0	0	0	0	0	0	0	0	0	0	0	0	0	0	0	0	0	0	0	0	0	0	0	0	0	0	0	0	0	0	0	0	0	9.89501	7.64886	0	0	0	0	0	0	0	0	0	0	0	0	0	0	0	0
HB1_1_S9_L002_1940	0	0	0	0	0	0	0	0	0	0	0	0	0	0	0	0	0	0	0	0	0	0	0	0	0	0	0	0	0	0	0	0	0	0	0	0	0	0	0	0	0	14.6226	1.86719	0	0	0	0	0	0	0	0	0	0	0	0	0	0	0	0
HB1_1_S9_L002_1941	0	0	0	0	0	0	0	0	0	0	0	0	0	0	0	0	0	0	0	0	0	0	0	0	0	0	0	0	0	0	0	0	0	0	0	0	0	0	0	0	0	10.2092	7.53733	0	0	0	0	0	0	0	0	0	0	0	0	0	0	0	0
HB1_1_S9_L002_2016	0	0	0	0	0	0	0	0	0	0	0	0	0	0	0	0	0	0	0	0	0	0	0	0	0	0	0	0	0	0	0	0	0	0	0	0	0	0	0	0	0	15.4408	6.63617	0	0	0	0	0	0	0	0	0	0	0	0	0	0	0	0
HB1_1_S9_L002_2026	0	0	0	0	0	0	0	0	0	0	0	0	0	0	0	0	0	0	0	0	0	0	0	0	0	0	0	0	0	0	0	0	0	0	0	0	0	0	0	0	0	14.6328	12.0086	0	0	0	0	0	0	0	0	0	0	0	0	0	0	0	0
HB1_1_S9_L002_2033	0	0	0	0	0	2.11965	0	6.89334	4.98512	0	0	0	0	0	0	0	0	0	0	0	0	0	0	0	0	0	0	0	0	0	0	0	0	0	0	0	0	0	0	0	0	9.52545	0	0	0	0	0	0	0	0	0	0	0	0	0	0	0	0	0
HB1_1_S9_L002_2039	0	0	0	0	0	0	0	0	0	0	0	0	0	0	0	0	0	0	0	0	0	0	0	0	0	0	0	0	0	0	0	0	0	0	0	0	0	0	0	0	0	43.8696	66.1647	0	0	0	0	0	0	0	0	0	0	0	0	0	0	0	0
HB1_1_S9_L002_2043	0	0	0	0	0	0	0	0	0	0	0	0	0	0	0	0	0	0	0	0	0	0	0	0	0	0	0	0	0	0	0	0	0	0	0	0	0	0	0	0	0	10.9843	9.30343	0	0	0	0	0	0	0	0	8.85466	8.4856	0	0	0	0	0	0
HB1_1_S9_L002_2044	0	0	0	0	0	0	0	0	0	0	0	0	0	0	0	0	0	0	0	0	0	0	0	0	0	0	0	0	0	0	0	0	0	0	0	0	0	0	0	0	0	18.6243	17.3615	0	0	0	0	0	0	0	0	0	0	0	0	0	0	0	0
HB1_1_S9_L002_2049	0	0	0	0	0	0	0	0	0	0	0	0	0	0	0	0	0	0	0	0	0	0	0	0	0	0	0	0	0	0	0	0	0	0	0	0	0	0	0	0	0	23.4369	1.71148	0	0	0	0	0	0	0	0	0	0	0	0	0	0	0	0
HB1_1_S9_L002_2051	0	0	0	0	0	0	0	0	0	0	0	0	0	0	0	0	0	0	0	0	0	0	0	0	0	0	0	0	0	0	0	3.96782	3.05421	0	0	29.2214	0	6.30718	3.96502	0	0	10.2932	6.07325	0	0	0	0	0	0	0	0	0	0	0	0	0	0	0	0
HB1_1_S9_L002_2057	0	0	0	0	0	0	0	0	0	0	0	0	0	0	0	0	0	0	0	0	0	0	0	0	0	0	0	0	0	0	0	0	0	0	0	0	0	0	0	0	0	13.5314	7.59481	0	0	0	0	0	0	0	0	0	0	0	0	0	0	0	0
HB1_1_S9_L002_2064	0	0	0	0	0	0	0	0	0	0	0	0	0	0	0	0	0	0	0	0	0	0	0	0	0	0	0	0	0	0	0	0	0	0	0	0	0	0	0	0	0	15.6752	24.482	0	0	0	0	0	0	0	0	0	0	0	0	0	0	0	0
HB1_1_S9_L002_2073	0	0	0	0	0	0	0	0	0	0	0	0	0	0	0	0	0	0	0	0	0	0	0	0	0	0	0	0	0	0	2.22847	0	0	0	0	0	0	0	0	9.54724	1.37234	9.4443	3.75212	2.36259	0	3.01933	2.19368	0	3.59646	0	0	0	0	0	0	0	0	0	0
HB1_1_S9_L002_2078	0	0	0	0	0	0	0	0	0	0	0	0	0	0	0	0	0	0	0	0	0	0	0	0	0	0	0	0	0	0	0	3.78148	5.08107	0	0	24.3371	0	0	3.27572	0	4.75298	21.0934	35.6634	0	0	0	0	0	0	1.91739	3.54986	0	0	0	0	5.52677	2.34385	3.47215	6.94398
HB1_1_S9_L002_2112	2.87536	7.76732	0	4.74678	0	4.56344	0	0	0	0	0	0	2.28802	3.78857	2.12292	4.13814	5.14728	0	4.91466	0	0	0	0	4.02383	0	3.7353	0	0	0	0	0	0	0	0	0	0	0	0	0	0	0	11.7165	7.59523	0	0	0	0	0	0	0	0	0	0	0	0	0	0	0	0
HB1_1_S9_L002_212	0	0	0	0	0	0	0	0	0	0	0	0	0	0	0	0	0	0	0	0	0	0	0	0	0	0	0	0	0	0	0	0	0	0	0	0	0	0	0	0	0	52.1691	37.8433	0	0	0	0	0	0	0	0	0	0	0	0	0	0	0	0
HB1_1_S9_L002_2135	0	0	0	0	0	0	0	0	0	0	0	0	0	0	0	0	9.67029	0	0	0	0	0	0	0	0	0	0	0	0	0	0	0	0	0	0	0	0	0	0	0	0	13.584	8.62339	0	3.63374	0	0	0	0	0	0	0	0	0	0	0	0	0	0
HB1_1_S9_L002_2150	0	0	0	0	0	0	0	0	0	0	0	0	0	0	0	0	0	0	0	0	0	0	0	0	0	0	0	0	0	0	0	0	0	0	5.22	2.38576	0	0	0	0	0	26.8653	16.3119	0	0	0	0	0	0	0	0	0	0	0	0	0	2.85891	2.77662	2.58301
HB1_1_S9_L002_2157	0	0	0	0	0	0	0	0	0	0	0	0	0	0	0	0	0	0	0	0	0	0	0	0	0	0	0	0	0	0	21.7483	5.00654	0	5.35948	2.69801	0	2.81434	1.92788	2.12462	0	0	15.914	19.4433	0	0	0	0	0	0	0	0	0	0	0	0	0	0	0	0
HB1_1_S9_L002_2160	0	0	0	0	0	0	0	1.83072	0	0	0	0	0	10.5325	2.66817	0	0	0	0	6.1325	0	0	0	0	0	0	0	0	6.2678	6.86049	0	0	8.57984	0	0	0	0	0	0	0	0	11.3998	5.34492	3.00736	7.40389	0	0	2.68453	3.0361	0	0	0	0	0	0	0	0	0	0
HB1_1_S9_L002_2169	10.8821	12.3339	0	0	0	0	0	0	0	0	0	12.3578	16.2674	8.17742	8.68602	0	4.2127	0	0	4.32836	0	0	0	0	0	0	0	0	0	0	0	0	0	0	0	0	0	0	0	0	0	81.9817	45.1311	0	0	0	0	0	0	0	0	0	0	0	0	0	0	0	0
HB1_1_S9_L002_2170	0	0	0	0	0	0	0	0	0	0	0	0	0	0	0	0	0	0	0	0	0	0	0	0	0	0	0	0	0	0	0	0	0	0	4.62417	0	0	0	0	0	0	145.919	185.904	0	0	0	11.3164	0	0	0	0	0	0	0	0	0	0	0	0
HB1_1_S9_L002_2178	0	0	0	0	0	0	0	0	0	0	0	0	0	0	0	0	0	0	0	0	0	0	0	0	0	0	0	0	0	0	0	0	0	2.71602	5.39055	0	0	0	0	0	0	24.9624	17.0754	3.21282	0	0	0	0	0	0	0	0	0	0	0	0	0	0	0
HB1_1_S9_L002_219	0	0	0	0	0	0	0	0	0	0	0	0	0	0	0	0	0	0	0	0	0	0	0	0	0	0	0	0	0	0	16.0011	4.54384	3.05027	0	4.13994	0	12.2026	4.3752	10.2326	0	0	49.2448	17.6767	0	0	0	0	0	0	0	0	0	0	0	0	0	0	0	0
HB1_1_S9_L002_2194	0	0	0	0	0	0	0	0	0	0	0	0	0	0	0	0	0	0	0	0	0	0	0	0	0	0	0	0	0	0	0	0	5.18867	0	0	0	0	0	0	0	0	16.199	34.3388	12.0143	0	0	0	12.4226	4.81628	0	0	0	0	2.66435	0	0	0	0	0
HB1_1_S9_L002_2196	0	0	0	0	0	0	0	0	0	0	0	0	0	0	0	0	0	0	0	0	0	0	0	0	0	0	0	0	0	0	0	0	3.52079	3.98907	0	0	0	2.9847	2.79331	0	0	13.0193	13.6303	1.9014	0	0	0	0	1.59188	0	0	0	0	0	2.32893	0	3.11043	13.23	8.22865
HB1_1_S9_L002_2197	0	0	0	0	0	0	0	0	0	0	0	0	0	0	0	0	0	0	0	0	0	0	0	0	0	0	0	0	0	0	0	0	0	0	0	0	0	0	0	0	0	13.3007	17.1089	0	0	0	0	0	0	0	0	0	0	0	0	0	0	0	0
HB1_1_S9_L002_2203	0	0	0	0	0	0	0	0	0	0	0	0	0	0	0	0	0	0	0	0	0	0	0	0	0	0	0	0	0	0	0	0	0	0	0	0	0	0	0	0	0	15.3775	30.9115	0	0	0	0	0	0	0	0	0	0	0	0	0	0	0	0
HB1_1_S9_L002_2229	0	0	0	0	0	0	0	0	0	0	0	0	0	0	0	0	0	0	0	0	0	0	0	0	0	0	0	0	0	0	0	0	0	0	5.33056	4.79427	0	0	0	0	0	10.7234	6.60752	0	0	0	0	0	0	0	0	0	3.19386	0	0	0	0	0	0
HB1_1_S9_L002_2245	0	0	0	0	0	0	0	0	0	0	0	0	0	0	0	0	0	0	0	0	0	0	0	0	0	0	0	0	0	0	0	0	0	0	0	0	0	0	0	0	0	10.9052	5.75487	0	0	0	0	0	0	0	0	0	0	0	0	0	0	0	0
HB1_1_S9_L002_2254	0	0	0	0	0	0	0	0	0	0	0	0	0	0	0	0	0	0	0	0	0	0	0	0	0	0	0	0	0	0	0	0	0	0	0	0	0	0	0	0	0	13.0455	7.48334	13.5529	0	0	0	0	0	0	0	0	0	0	0	0	0	0	0
HB1_1_S9_L002_2259	0	0	0	0	0	0	0	0	0	0	0	0	0	0	0	0	0	0	0	0	0	0	0	0	0	0	0	0	0	0	13.8577	25.0427	7.13652	0	0	32.6841	0	0	0	0	81.4383	27.5334	32.9932	24.0172	52.8352	68.189	60.0547	75.2047	48.3761	7.31279	51.8002	12.2112	21.1388	10.1811	23.9627	88.3797	36.3096	27.8838	75.0643
HB1_1_S9_L002_2262	0	0	0	0	0	0	0	0	0	0	0	0	0	0	0	0	0	0	0	0	0	0	0	0	0	0	0	0	0	0	0	0	0	0	0	0	0	0	0	0	0	71.9528	96.7459	0	0	0	0	0	0	0	0	0	0	0	0	0	0	0	0
HB1_1_S9_L002_2268	0	0	0	0	0	0	0	0	0	0	0	0	0	0	0	0	0	0	0	0	0	0	0	0	0	0	0	0	0	0	0	0	0	0	0	0	0	0	0	0	0	69.376	42.8707	0	0	0	0	0	0	0	0	0	0	0	0	0	0	0	0
HB1_1_S9_L002_227	0	0	0	0	0	0	0	0	0	0	0	0	0	0	0	0	0	0	0	0	0	0	0	0	0	0	0	0	0	0	0	0	0	0	0	0	0	0	0	0	0	5.881	5.87939	0	0	0	0	0	0	0	0	0	0	0	0	0	0	0	0
HB1_1_S9_L002_2274	0	0	0	0	0	0	0	0	0	0	0	0	0	0	0	0	0	0	0	0	0	0	0	0	0	0	0	0	0	0	0	0	0	0	0	0	0	0	0	0	0	9.5812	4.00314	0	0	0	0	0	0	0	0	0	5.26515	0	0	0	0	0	2.88894
HB1_1_S9_L002_2277	0	0	0	0	0	0	0	0	0	0	0	0	0	0	0	0	0	0	0	0	0	0	0	0	0	0	0	0	0	0	0	0	0	0	0	0	0	0	0	0	0	26.5051	35.3818	0	0	0	0	0	0	0	0	0	0	0	0	0	0	0	0
HB1_1_S9_L002_2309	9.32313	0	0	0	0	0	0	0	0	0	0	0	0	0	0	0	0	0	0	0	0	0	0	0	0	0	0	0	0	0	0	0	0	0	0	0	0	0	0	0	0	20.5304	37.9111	0	0	0	0	0	0	0	0	0	0	0	0	0	0	0	0
HB1_1_S9_L002_2319	0	0	0	0	0	0	0	0	0	0	0	0	0	0	0	0	0	0	0	0	0	0	0	0	0	0	0	0	0	0	0	0	0	0	0	0	0	0	0	0	0	10.865	5.6484	0	0	0	0	0	0	0	0	0	0	0	0	0	0	0	0
HB1_1_S9_L002_2322	0	0	0	0	0	0	0	0	0	0	0	0	0	0	0	0	0	0	0	0	0	0	0	0	0	0	0	0	0	0	0	0	0	0	0	0	0	0	0	0	0	15.1414	8.38025	0	0	0	0	0	0	0	0	0	0	0	0	0	0	0	0
HB1_1_S9_L002_2328	0	0	0	0	0	0	0	0	0	0	0	0	0	0	0	0	0	0	0	0	0	0	0	0	0	0	0	0	0	0	0	0	0	0	0	0	0	0	0	0	0	14.283	9.51741	0	0	0	0	0	0	0	0	0	0	0	0	0	0	2.62223	3.81524
HB1_1_S9_L002_2331	0	0	0	0	0	0	0	0	0	0	0	0	0	0	0	0	0	0	0	0	0	0	0	0	0	0	0	0	0	0	0	0	0	0	0	0	0	0	0	0	0	7.28181	4.21354	0	0	0	0	0	0	0	0	0	0	0	0	0	0	0	0
HB1_1_S9_L002_2332	0	0	0	0	0	0	0	0	0	0	0	0	0	0	0	0	0	0	0	0	0	0	0	0	0	0	0	0	0	0	0	0	0	0	0	0	0	0	0	0	0	24.7659	6.96923	0	0	0	0	0	0	0	0	0	0	0	0	0	0	0	0
HB1_1_S9_L002_2356	0	0	0	0	0	0	0	3.16705	0	0	0	0	0	0	0	0	0	0	0	0	0	0	10.5506	6.09154	5.1377	6.39954	0	0	0	0	0	0	0	0	0	0	0	0	0	0	0	66.4771	156.338	0	0	0	3.97624	0	2.92159	0	0	0	4.90929	0	0	0	0	0	3.32851
HB1_1_S9_L002_2365	0	0	0	0	0	0	0	0	0	0	0	0	0	0	0	0	0	0	0	0	0	0	0	0	0	0	0	0	0	0	0	0	0	0	0	0	0	0	0	0	0	10.3721	6.93338	0	0	0	0	0	0	0	0	0	0	0	0	0	0	0	0
HB1_1_S9_L002_2379	0	0	0	0	0	0	0	0	0	0	0	0	0	0	0	0	0	0	0	0	0	0	0	0	0	0	0	0	0	0	0	0	0	0	0	0	0	0	0	0	0	13.6096	7.45385	0	0	0	0	0	0	0	0	0	0	0	0	0	0	0	0
HB1_1_S9_L002_239	0	0	0	0	0	0	0	0	0	0	0	0	0	0	0	0	0	0	0	0	0	0	0	0	0	0	0	0	0	0	0	0	0	0	0	0	0	0	0	0	0	8.67508	6.17684	0	0	0	0	0	0	0	0	0	0	0	0	0	0	0	0
HB1_1_S9_L002_241	0	0	0	0	0	0	0	0	0	0	0	0	0	0	0	0	0	0	0	0	0	0	0	0	0	0	0	0	0	0	0	0	0	0	0	0	0	0	0	0	0	6.64538	3.09472	0	0	0	0	2.64755	0	0	0	0	0	8.35779	0	0	0	0	0
HB1_1_S9_L002_2418	0	0	0	0	0	0	0	0	0	0	0	0	0	0	0	0	0	0	0	0	0	0	0	0	0	0	0	0	0	0	0	0	0	9.19561	0	0	0	0	0	2.08468	0	28.4773	4.20401	16.6016	0	0	0	0	0	0	0	0	0	0	0	0	0	0	0
HB1_1_S9_L002_2470	0	0	0	0	0	0	0	0	0	0	0	0	0	0	0	0	0	0	0	0	0	0	0	0	0	0	0	0	0	0	0	0	0	0	0	0	0	0	0	0	0	17.737	8.29952	0	0	0	0	0	0	0	0	0	0	0	0	0	0	0	0
HB1_1_S9_L002_2479	0	0	0	0	0	0	0	0	0	0	0	0	0	0	0	0	0	0	0	0	0	0	0	0	0	0	0	0	0	0	0	0	0	0	0	0	0	0	0	0	0	17.6048	9.61599	0	0	0	0	0	0	0	0	0	0	0	0	0	0	0	0
HB1_1_S9_L002_2484	0	0	0	0	0	0	0	0	0	0	0	0	0	0	0	0	0	0	0	0	0	0	0	0	0	0	0	0	0	0	0	0	0	0	0	0	0	12.1086	0	0	0	13.7382	3.76192	0	0	0	0	0	0	0	0	0	0	0	0	0	0	0	0
HB1_1_S9_L002_251	0	0	0	0	0	0	0	0	0	0	0	0	0	0	0	0	0	0	0	0	0	0	0	0	0	0	0	0	0	0	0	0	0	0	2.53332	0	0	0	0	0	0	9.77064	11.1143	2.12351	0	0	0	0	0	0	0	0	0	0	0	0	0	0	0
HB1_1_S9_L002_2525	0	0	0	0	0	0	0	0	0	0	0	0	0	0	0	0	0	0	0	0	0	0	0	0	0	0	0	0	0	0	2.44835	11.5838	0	0	0	0	0	0	0	0	0	15.8692	12.2253	0	0	0	0	0	1.47113	1.81678	2.04699	0	0	0	0	0	0	0	0
HB1_1_S9_L002_2529	0	0	0	0	0	0	0	0	0	0	0	0	0	0	0	0	0	0	0	0	0	0	0	0	0	0	0	0	0	0	0	0	0	0	0	0	0	0	0	0	0	11.8132	14.9739	0	0	0	0	0	0	0	0	0	0	0	0	0	0	0	0
HB1_1_S9_L002_2531	0	0	0	0	0	0	0	0	0	0	0	0	0	0	0	0	0	0	0	0	0	0	0	0	0	0	0	0	0	0	1.96758	3.41329	0	0	0	66.2631	109.159	6.81872	0	0	0	21.3532	11.2011	0	0	45.536	2.596	9.59511	7.48575	6.81584	12.6588	0	0	0	78.6597	60.0252	285.266	0	20.6579
HB1_1_S9_L002_2542	0	0	0	0	0	0	0	0	0	0	0	0	0	0	0	0	0	0	0	0	0	0	0	0	0	0	0	0	0	0	0	0	0	0	0	2.0175	0	0	0	0	0	10.8308	0	0	0	0	0	0	0	0	0	0	0	0	0	0	0	0	0
HB1_1_S9_L002_2548	0	0	0	0	0	0	0	0	0	0	0	0	0	0	0	0	0	0	0	0	0	0	0	0	0	0	0	0	0	0	0	0	0	0	0	0	0	0	0	0	0	50.5127	54.6549	0	0	0	0	0	0	0	0	0	0	0	0	0	0	0	0
HB1_1_S9_L002_2552	0	0	0	0	0	0	0	0	0	0	0	0	0	0	0	0	0	0	0	0	0	0	0	0	0	0	0	0	0	0	0	0	0	0	0	0	0	0	0	0	0	9.33023	4.66249	0	0	0	0	0	0	0	0	0	0	0	0	0	0	0	0
HB1_1_S9_L002_2554	0	0	0	0	0	0	0	0	0	0	0	0	0	0	0	0	0	0	0	0	0	0	0	0	0	0	0	0	0	0	17.2062	20.4614	5.58259	0	0	6.46729	0	12.3623	11.1779	0	5.94222	18.1275	20.1246	0	4.17907	0	0	0	0	0	0	0	0	0	0	15.0929	3.47075	0	2.63519
HB1_1_S9_L002_256	0	0	0	0	0	0	0	0	0	0	0	0	0	0	0	0	0	0	0	0	0	0	0	0	0	0	0	0	0	0	0	0	0	0	0	0	0	0	0	0	0	87.3342	109.541	0	0	0	0	0	0	0	0	0	0	0	0	0	0	0	0
HB1_1_S9_L002_2576	0	0	0	0	0	0	0	3.70397	2.58946	0	0	0	0	0	0	4.60444	0	3.22094	0	0	0	0	0	0	0	0	0	0	0	0	0	0	0	0	0	0	0	0	0	0	0	10.0517	4.87983	0	1.69159	3.03193	0	0	0	0	0	0	0	0	0	0	0	0	0
HB1_1_S9_L002_2592	0	0	0	0	0	0	0	0	0	0	0	0	0	0	0	0	0	0	0	0	0	0	0	0	0	0	0	0	0	0	0	0	0	0	0	0	0	0	0	0	0	22.8884	16.1473	0	0	7.45106	3.18071	0	0	0	0	0	0	0	15.0838	0	0	0	0
HB1_1_S9_L002_2596	0	0	0	0	0	0	0	0	0	4.37785	4.13745	0	0	3.93919	2.19942	1.96314	0	4.38629	0	0	0	0	0	0	0	0	0	0	0	0	0	0	5.82566	0	0	11.1779	0	7.1122	6.28603	3.12159	6.0382	17.2734	6.04492	0	2.02002	0	2.24135	17.341	9.22555	0	3.00084	0	4.31448	0	2.65361	6.4334	0	4.86327	36.0444
HB1_1_S9_L002_260	0	0	0	0	0	0	0	0	0	0	0	0	0	0	0	0	0	0	0	0	0	0	0	0	0	0	0	0	0	0	0	0	0	0	0	0	0	0	0	0	0	9.61126	5.97455	0	0	0	0	0	0	0	0	0	0	0	0	0	0	0	0
HB1_1_S9_L002_261	0	0	0	0	0	0	0	0	0	0	0	0	0	0	0	0	0	0	0	0	0	0	0	0	0	0	0	0	0	0	0	0	3.1461	0	0	0	0	0	0	0	0	22.4136	3.29479	0	0	0	0	0	0	0	0	0	0	0	0	0	0	0	0
HB1_1_S9_L002_2613	0	0	0	0	0	0	0	0	0	0	0	0	0	0	0	0	0	0	0	0	0	0	0	0	0	0	0	0	0	0	0	0	0	0	0	0	0	0	0	0	0	24.9926	12.4242	0	0	0	0	0	0	0	0	0	0	0	0	0	0	0	0
HB1_1_S9_L002_2614	0	0	0	0	0	0	0	0	0	0	0	0	0	0	0	0	0	0	0	0	0	0	0	0	0	0	0	0	0	0	0	0	2.58866	2.51883	0	0	0	0	0	0	0	12.4413	6.44239	0	0	0	0	0	0	0	0	0	0	0	0	0	0	0	0
HB1_1_S9_L002_2622	0	0	0	0	0	0	0	0	0	0	0	0	0	0	0	0	0	0	0	0	0	0	0	0	0	0	0	0	0	0	0	0	0	0	0	0	0	0	0	0	0	23.3307	16.2539	0	0	0	0	0	0	0	0	0	0	0	0	0	0	0	0
HB1_1_S9_L002_2642	0	0	0	0	0	0	0	0	0	0	0	0	0	0	0	0	0	0	0	0	0	0	0	0	0	0	0	0	0	0	0	0	0	0	0	0	0	0	0	0	0	61.1419	133.372	49.6543	3.42952	0	0	0	0	0	0	0	0	0	0	0	0	0	0
HB1_1_S9_L002_2643	0	0	0	0	0	0	0	0	3.44721	0	0	0	0	0	0	0	0	0	0	0	0	0	0	0	0	0	0	0	0	0	0	0	0	0	0	0	0	0	0	0	0	12.2708	4.57826	0	0	0	0	0	0	0	0	1.81217	0	0	0	0	0	0	0
HB1_1_S9_L002_2647	0	0	0	0	0	0	0	0	0	0	0	0	0	0	0	0	0	0	0	0	0	0	0	0	0	0	0	0	0	0	0	0	0	0	0	0	0	0	0	0	0	14.0485	4.34033	0	0	0	0	0	0	0	0	0	0	0	0	0	0	0	0
HB1_1_S9_L002_2649	0	0	0	0	0	0	0	0	0	0	0	0	0	0	0	0	0	0	0	0	0	0	0	0	0	0	0	0	0	0	0	0	0	0	0	0	0	0	0	0	0	9.39023	14.0004	0	0	0	0	0	0	0	0	0	0	0	0	0	0	0	0
HB1_1_S9_L002_266	0	0	0	0	0	0	0	0	0	0	0	0	0	0	0	0	0	0	0	0	0	0	0	0	0	0	0	0	0	0	0	0	0	0	0	0	0	0	0	0	0	60.3666	68.8827	0	2.04411	0	0	0	0	0	0	0	0	0	0	0	0	0	0
HB1_1_S9_L002_2685	0	0	0	0	0	0	0	0	0	0	0	0	0	0	0	0	0	0	0	0	0	0	0	0	0	0	0	0	0	0	0	0	0	0	0	0	0	0	0	0	0	8.85328	6.6791	1.58284	0	0	0	2.09337	0	0	0	0	0	0	0	0	0	0	0
HB1_1_S9_L002_269	0	0	0	0	0	0	0	0	0	0	0	0	0	0	0	0	0	0	0	0	0	0	0	0	0	0	0	0	0	0	0	0	0	0	0	0	0	0	0	0	0	12.059	7.48024	0	0	0	0	0	0	0	0	0	0	0	0	0	0	0	0
HB1_1_S9_L002_2695	0	0	0	0	0	0	0	0	0	0	0	0	0	0	0	0	0	0	0	0	0	0	0	0	0	0	0	0	0	0	0	0	0	0	0	0	0	0	0	0	0	88.3323	42.7676	0	0	0	0	0	0	0	0	0	0	0	0	0	0	0	0
HB1_1_S9_L002_2701	0	0	0	0	0	0	0	0	0	0	0	0	0	0	0	0	0	0	0	0	0	0	0	0	0	0	0	0	0	0	0	0	0	0	0	0	0	0	0	0	0	9.2432	2.38407	0	3.09656	0	0	0	0	0	0	0	0	0	0	0	0	0	0
HB1_1_S9_L002_2718	0	0	0	0	0	0	0	0	0	0	0	0	0	0	0	0	0	0	0	0	0	0	0	0	0	0	0	0	0	0	0	0	0	0	0	0	0	0	0	0	0	21.6823	40.2071	0	0	0	0	0	0	0	0	0	0	0	0	0	0	0	0
HB1_1_S9_L002_2729	0	0	0	3.5815	0	6.29035	0	0	0	0	0	0	0	0	0	2.16768	0	0	0	0	2.22561	1.83786	5.42354	0	0	0	0	0	0	0	0	0	0	0	0	0	0	0	0	0	0	10.5694	7.92296	0	0	3.68249	0	0	1.82355	0	0	0	0	0	0	0	0	0	0
HB1_1_S9_L002_2735	0	0	0	0	0	0	0	0	0	0	0	0	0	0	0	0	0	0	0	0	0	0	0	0	0	0	0	0	0	0	0	0	0	0	0	0	0	0	0	0	0	9.55288	11.3205	0	0	0	0	0	0	0	0	4.7034	0	0	0	0	0	0	0
HB1_1_S9_L002_2736	0	0	0	0	0	7.39457	3.78668	0	1.68356	0	0	0	0	8.91585	8.03524	1.74917	29.1829	3.85745	0	5.3139	0	0	0	0	0	0	0	0	0	0	0	0	0	0	0	0	0	0	0	0	0	22.7734	29.1546	0	0	0	0	0	0	0	0	0	0	0	0	0	0	0	0
HB1_1_S9_L002_2746	0	0	0	0	0	0	0	0	0	0	0	0	0	0	0	0	0	0	0	0	0	0	0	0	0	0	0	0	0	0	0	0	0	0	0	0	0	0	0	0	0	10.8287	8.21615	0	0	0	0	0	0	0	0	0	0	0	0	0	0	0	0
HB1_1_S9_L002_275	0	0	0	0	0	0	0	0	0	0	0	0	0	0	0	0	0	0	0	0	0	0	0	0	0	0	0	0	0	0	0	0	0	0	0	0	0	0	0	0	0	9.50316	3.91044	0	0	0	0	0	0	0	0	0	0	0	0	0	0	0	0
HB1_1_S9_L002_2756	0	0	0	0	0	0	0	0	0	0	0	0	0	0	0	0	0	0	0	0	0	0	0	0	0	0	0	0	0	0	0	0	0	0	0	0	0	0	0	0	0	42.318	37.5626	0	0	0	0	0	0	0	0	0	0	0	0	0	0	0	0
HB1_1_S9_L002_276	0	0	0	0	0	0	0	0	0	0	0	0	0	0	0	0	0	0	0	0	0	0	0	0	0	0	0	0	0	0	0	0	0	0	0	0	0	0	0	0	0	31.8567	16.8787	0	0	0	0	0	0	0	0	0	0	0	0	0	0	0	0
HB1_1_S9_L002_2763	0	0	0	0	0	0	0	0	0	0	0	0	0	0	0	0	0	0	0	0	0	0	0	0	0	0	0	0	0	0	0	0	0	0	0	0	0	0	0	0	0	428.009	271.848	1669.9	1063.18	5.06228	3.75504	2.09599	249.067	0	0	0	0	0	0	0	0	0	0
HB1_1_S9_L002_2779	0	0	0	0	0	0	0	0	0	0	0	0	0	0	0	0	0	0	0	0	0	0	0	0	0	0	0	0	0	0	0	0	0	0	0	0	0	0	0	0	0	7.39624	1.99193	0	0	0	0	0	0	0	0	0	0	0	0	0	0	0	0
HB1_1_S9_L002_2783	0	0	0	0	0	0	0	0	0	0	0	0	0	0	0	0	0	0	0	0	0	0	0	0	0	0	0	0	0	0	0	0	0	0	0	0	0	0	0	0	0	7.53904	4.34263	0	0	0	0	0	0	0	0	0	0	0	0	0	0	0	0
HB1_1_S9_L002_2788	0	0	0	0	0	0	0	0	0	0	0	0	0	0	0	0	0	0	0	0	0	0	0	0	0	0	0	0	0	0	0	0	0	0	0	0	0	0	0	0	0	25.3977	26.403	0	0	0	0	0	0	0	0	0	0	0	0	0	0	0	0
HB1_1_S9_L002_281	0	0	0	0	0	0	0	0	0	0	0	0	0	0	0	0	0	0	0	0	0	0	0	0	0	0	0	0	0	0	0	0	0	0	0	0	0	0	0	0	0	10.5752	8.46571	0	0	0	0	0	0	0	0	0	0	0	0	0	0	0	0
HB1_1_S9_L002_2818	0	0	0	0	0	0	0	0	0	0	0	0	0	0	0	0	0	0	0	0	0	0	0	0	0	0	0	0	0	0	0	0	0	6.26557	4.74588	4.61278	6.84897	0	0	0	0	24.7322	29.8741	20.4272	4.40791	0	0	2.03507	3.80461	47.6366	0	7.45929	6.17289	15.6546	6.45743	3.42996	8.56263	1.72736	2.76182
HB1_1_S9_L002_2828	0	0	0	0	0	0	0	0	0	0	0	0	0	0	0	0	0	0	0	0	0	0	0	0	0	0	0	0	0	0	0	0	0	0	3.02531	0	0	0	0	0	0	16.5199	8.24888	3.30139	0	0	0	0	0	0	0	0	0	0	0	0	0	0	0
HB1_1_S9_L002_2859	0	0	0	0	0	0	0	0	0	0	0	0	0	0	0	0	0	0	0	0	0	0	0	0	0	0	0	0	0	0	0	0	0	0	0	5.442	0	3.38552	3.64835	0	0	11.9708	4.44459	0	0	0	0	0	0	5.77417	9.96804	0	0	0	0	4.04665	0	0	0
HB1_1_S9_L002_2872	0	0	0	0	0	0	0	0	0	0	0	0	0	0	0	0	0	0	0	0	0	0	0	0	0	0	0	0	0	0	14.7038	6.49417	4.60429	31.2632	190.56	26.3331	0	5.07818	1.87159	2.96064	0	17.4185	35.569	3.07	59.0426	12.9403	0	0	3.26239	0	0	0	5.78933	14.3285	3.76852	0	1.83804	5.27296	3.33218
HB1_1_S9_L002_2876	0	0	0	0	0	0	0	0	0	0	0	0	0	0	0	0	0	0	0	0	0	0	0	0	0	0	0	0	0	0	0	2.9951	0	0	0	0	0	0	0	0	0	19.7255	14.8459	0	5.08768	10.9526	10.8048	9.45635	11.1692	0	7.98609	0	0	0	0	0	0	0	0
HB1_1_S9_L002_2885	0	0	0	0	0	0	0	0	0	0	0	0	0	0	0	0	0	0	0	0	0	0	0	0	0	0	0	0	0	0	0	0	0	0	0	0	0	0	0	0	0	14.1988	3.04075	7.86749	0	0	0	0	0	0	0	0	0	0	0	0	0	0	0
HB1_1_S9_L002_2906	0	0	0	0	0	0	0	0	0	0	0	0	0	0	0	0	0	0	0	0	0	0	0	0	0	0	0	0	0	0	0	0	0	0	0	0	0	0	0	0	0	28.8392	22.9132	0	0	0	0	0	0	0	0	0	0	0	0	0	0	0	0
HB1_1_S9_L002_292	0	0	0	0	0	0	0	0	0	0	0	0	0	0	0	0	0	0	0	0	0	0	0	0	0	0	0	0	0	0	0	0	15.3104	8.85224	4.7115	2.6989	0	1.69884	0	0	0	51.422	45.8603	0	0	0	0	0	0	0	0	0	0	0	0	0	0	0	0
HB1_1_S9_L002_2931	0	0	0	0	0	0	0	0	0	0	0	0	0	0	0	0	0	0	0	0	0	0	0	0	0	0	0	0	0	0	4.29172	18.1685	0	0	0	4.38948	0	1.95359	3.42817	14.1806	32.5097	14.401	28.1754	11.9955	35.3486	106.668	144.509	39.4293	21.1345	11.6274	9.18088	0	2.96382	0	0	7.43225	0	0	0
HB1_1_S9_L002_2939	0	0	0	0	0	0	0	0	0	0	0	0	0	0	0	0	0	0	0	0	0	0	0	0	0	0	0	0	0	0	0	0	0	0	0	0	2.16632	0	0	0	0	13.0765	5.80123	0	0	0	0	0	2.38603	0	0	0	0	0	0	2.26788	9.51548	3.87317	3.74944
HB1_1_S9_L002_2940	0	0	0	0	0	0	0	0	0	0	0	0	0	0	0	0	0	0	0	0	0	0	0	0	0	0	0	0	0	0	0	0	0	0	0	0	0	0	0	0	0	19.5887	15.0489	0	0	0	0	0	0	0	0	0	0	0	0	0	0	0	0
HB1_1_S9_L002_2942	0	0	0	0	0	0	0	0	0	0	0	0	0	0	0	0	0	0	0	0	0	0	0	0	0	0	0	0	0	0	0	0	0	0	0	0	0	0	0	0	0	18.6609	9.67577	0	1.795	0	0	0	0	0	0	0	0	2.14527	0	0	0	4.22059	2.59816
HB1_1_S9_L002_2949	0	0	0	0	0	0	0	0	0	0	0	0	0	0	0	0	0	0	0	0	0	0	0	0	0	0	0	0	0	0	0	0	0	0	0	0	0	0	0	3.33748	5.73288	29.9072	26.5674	3.72658	4.47132	9.42397	2.81777	2.33665	6.73461	0	0	0	0	0	0	0	0	0	0
HB1_1_S9_L002_2953	0	0	0	0	0	0	0	0	0	0	0	0	0	0	0	0	0	0	0	0	0	0	0	0	0	0	0	0	0	0	0	0	124.82	831.536	132.925	19.4955	5.96979	3.52085	2.76359	0	0	21.3217	20.6898	14.9452	0	6.77312	0	0	0	0	0	23.9632	29.1324	0	0	0	0	0	0
HB1_1_S9_L002_2975	0	0	0	0	0	0	0	0	0	0	0	0	0	0	0	0	0	0	0	0	0	0	0	0	0	0	0	0	0	0	0	0	0	0	0	0	0	0	0	0	0	33.7686	8.90271	0	0	0	0	0	0	0	0	11.7002	3.41669	0	0	0	0	0	0
HB1_1_S9_L002_2976	0	0	0	0	0	0	0	0	0	0	0	0	0	0	0	0	0	0	0	0	0	0	0	0	0	0	0	0	0	0	0	0	0	0	0	0	0	0	0	0	0	19.9217	22.3605	0	0	0	0	0	0	0	0	0	0	0	0	0	0	0	0
HB1_1_S9_L002_2981	0	0	0	0	0	0	0	0	0	0	0	0	0	0	0	0	0	0	0	0	0	0	0	0	0	0	0	0	0	0	0	0	0	0	0	0	0	0	0	0	0	17.3492	10.4747	0	0	0	0	0	0	0	0	0	0	0	0	0	0	0	0
HB1_1_S9_L002_3004	0	0	0	0	0	0	0	0	0	0	0	0	0	0	0	0	0	0	0	0	0	0	0	0	0	0	0	0	0	0	0	0	6.20427	9.96486	0	0	0	0	0	0	0	15.6637	5.90342	0	0	0	0	0	0	0	0	2.35497	2.6368	0	0	0	0	0	0
HB1_1_S9_L002_301	0	0	0	0	0	0	0	0	5.73437	0	0	0	0	0	0	0	0	0	0	0	0	2.73855	0	0	0	0	0	4.69522	0	0	0	0	0	0	0	0	0	0	0	0	0	17.8718	18.6491	0	1.91509	2.423	3.4627	5.25803	11.2954	0	0	0	0	0	0	0	0	0	0
HB1_1_S9_L002_3012	0	0	0	0	0	0	0	0	0	0	0	0	0	0	0	0	0	0	0	0	0	0	0	0	0	0	0	0	0	0	0	0	0	0	0	0	0	2.97431	3.31647	0	0	10.9349	7.26634	0	0	0	0	0	0	0	0	0	0	0	0	0	0	0	0
HB1_1_S9_L002_3015	0	0	0	0	0	0	0	0	5.83241	0	0	0	0	0	0	0	0	0	0	0	0	0	0	0	0	0	0	1.86144	0	0	0	0	8.25821	0	0	0	7.31364	0	0	0	0	158.234	73.7895	0	0	0	0	0	0	0	4.36087	6.9144	8.6572	3.25374	0	0	0	12.4801	36.6116
HB1_1_S9_L002_3018	0	0	0	0	0	0	0	0	0	0	0	0	0	0	0	5.47001	2.55851	3.8772	0	0	0	0	0	0	0	0	0	0	0	0	0	0	7.08497	0	4.05872	7.63466	0	3.44218	2.98544	0	3.14147	15.962	0	0	0	0	0	0	0	0	0	0	0	0	0	0	0	0	0
HB1_1_S9_L002_3027_fragment_2	0	0	0	0	0	0	0	0	0	0	0	0	0	0	0	0	0	0	0	0	0	0	0	0	0	0	0	0	0	0	0	0	0	0	0	0	0	0	0	0	1.33787	17.5393	17.7569	0	3.7404	0	5.10981	6.93428	8.99742	0	0	0	0	0	0	0	0	0	0
HB1_1_S9_L002_303	0	0	0	0	0	0	0	0	0	0	0	0	0	0	0	0	0	0	0	0	0	0	0	0	0	0	0	0	0	0	0	0	0	0	0	0	0	0	0	0	0	39.8355	17.309	3.04492	4.66728	0	0	0	0	0	0	0	0	0	0	0	0	0	0
HB1_1_S9_L002_3034	0	0	0	0	0	0	0	0	0	0	0	0	0	0	0	0	0	0	0	0	0	0	0	0	0	0	0	0	0	0	0	0	0	0	0	0	0	0	0	0	0	33.9188	11.6542	0	0	0	0	0	0	0	0	0	0	0	0	0	0	0	0
HB1_1_S9_L002_306	0	0	0	0	0	0	0	0	0	0	0	0	0	0	0	0	0	0	0	0	0	0	0	0	0	0	0	0	0	0	3.28884	4.49323	25.8849	76.9953	5.52212	4.58218	45.6635	5.5442	2.42632	0	0	89.452	60.1374	0	0	0	0	0	0	0	0	0	0	0	0	7.43845	6.79757	0	0
HB1_1_S9_L002_3062	0	0	0	0	0	0	0	0	0	0	0	0	0	0	0	0	0	0	0	0	0	0	0	0	0	0	0	0	0	0	0	0	11.1276	12.5976	14.7126	9.565	8.14451	0	1.58786	0	0	10.9542	8.38895	49.9381	9.98522	14.5153	7.28371	6.35719	6.7025	0	0	0	2.82407	6.71887	9.51432	0	3.6947	3.59425	4.53415
HB1_1_S9_L002_3069	0	0	0	0	0	0	0	0	0	0	0	0	0	0	0	0	0	0	0	0	0	0	0	0	0	0	0	0	0	0	0	0	0	0	3.42395	0	0	0	0	0	0	9.69124	21.2256	0	0	0	0	0	0	0	0	3.43383	5.85188	3.55684	0	0	0	0	0
HB1_1_S9_L002_3077	0	0	0	0	0	0	0	0	0	0	0	0	0	0	0	0	0	0	0	0	0	0	0	0	0	0	0	0	0	0	0	0	0	0	0	0	0	0	0	0	0	7.08639	7.83639	0	0	0	0	0	0	0	0	0	0	0	0	0	0	0	0
HB1_1_S9_L002_308	0	0	0	0	0	0	0	0	0	0	0	0	0	0	0	0	0	0	0	0	0	0	0	0	0	0	0	0	0	0	0	0	0	0	0	0	0	0	0	0	0	9.20549	3.71355	0	0	0	0	0	0	0	0	0	0	0	0	0	0	0	0
HB1_1_S9_L002_3083	0	0	0	0	0	0	0	0	0	0	0	0	0	0	0	0	0	0	0	0	1.9777	0	0	0	0	0	0	0	0	0	0	0	0	0	0	0	0	0	0	0	0	6.69765	5.50584	0	0	0	0	0	0	0	0	0	0	0	0	0	25.5831	0	0
HB1_1_S9_L002_3084	0	0	0	0	0	0	0	0	0	0	0	0	0	0	0	0	0	0	0	0	0	0	0	0	0	0	0	0	0	0	0	0	0	0	0	0	0	0	0	0	0	7.39626	9.16561	0	0	0	0	0	0	0	0	0	0	3.24139	0	0	3.4885	0	0
HB1_1_S9_L002_310	0	0	0	0	0	0	0	0	7.2854	0	3.93373	0	0	0	0	0	0	0	0	0	0	0	6.24516	7.02947	2.91965	4.04674	5.70848	0	0	0	0	0	0	0	0	0	0	0	0	0	0	116.276	55.4032	0	0	0	0	0	0	0	0	0	0	0	0	0	0	0	0
HB1_1_S9_L002_3109	0	0	0	0	0	0	0	0	0	0	0	0	0	0	0	0	0	0	0	0	0	0	0	0	0	0	0	0	0	0	0	0	0	0	0	0	0	0	0	0	0	20.8765	3.34018	0	0	0	0	0	0	0	0	0	0	0	0	0	0	0	0
HB1_1_S9_L002_3112	0	0	0	0	0	0	0	0	0	0	0	0	0	0	0	0	0	0	0	0	0	0	0	0	0	0	0	0	0	0	0	0	0	0	9.98248	0	0	0	0	0	0	15.2673	18.8102	4.24218	1.75679	0	0	2.68798	1.77978	0	0	16.7725	10.8779	1.93578	7.7129	0	0	3.58416	2.40866
HB1_1_S9_L002_3119	0	0	0	0	0	0	0	0	0	0	0	0	0	0	0	0	0	0	0	0	0	0	0	0	0	0	0	0	0	0	0	0	0	0	0	0	0	0	0	0	0	20.1238	0	0	0	0	0	0	0	0	0	0	0	0	0	0	5.89635	15.5157	31.938
HB1_1_S9_L002_3123	0	0	0	0	0	0	0	0	0	0	0	0	0	0	0	0	0	0	0	0	0	0	0	0	0	0	0	0	0	0	0	0	0	0	0	0	0	0	0	0	0	22.7308	15.2875	0	0	0	0	0	0	0	0	0	0	0	0	0	0	0	0
HB1_1_S9_L002_3128	0	0	0	0	0	0	0	0	0	0	0	0	0	0	0	0	0	0	0	0	0	0	0	0	0	0	0	0	0	0	0	0	0	0	0	0	0	0	0	0	0	11.4385	11.4242	4.52492	0	0	0	0	0	0	0	3.02925	8.77479	0	0	0	0	0	0
HB1_1_S9_L002_3137	0	0	0	0	0	0	18.5283	0	0	0	0	0	10.3086	0	0	0	0	19.9735	9.55592	5.92162	0	0	0	0	0	0	0	0	0	0	0	0	0	0	0	0	0	0	0	0	0	34.0002	33.9015	0	6.05398	0	4.21968	0	4.18965	0	0	0	0	0	0	0	0	0	0
HB1_1_S9_L002_3165	0	0	0	0	0	0	0	0	0	0	0	0	0	0	0	0	0	0	0	0	0	0	0	0	0	0	0	0	0	0	0	0	0	0	3.20619	1.99211	0	0	4.36695	0	0	13.0294	3.04928	0	3.17465	0	0	0	0	0	0	0	0	0	0	0	0	0	0
HB1_1_S9_L002_3172	0	0	0	0	0	0	0	0	0	0	0	0	0	0	0	0	0	0	0	0	0	0	0	0	0	0	0	0	0	0	0	0	0	0	0	0	0	0	0	0	0	11.2849	6.55876	0	0	0	0	0	0	0	0	0	0	0	0	0	0	0	0
HB1_1_S9_L002_3175	0	0	0	0	0	0	0	0	0	0	0	0	0	0	0	0	0	0	0	0	0	0	0	0	0	0	0	0	0	0	0	0	0	0	0	0	0	0	0	0	0	11.8997	8.52395	0	2.54966	0	0	1.95118	0	0	0	0	0	0	0	0	0	2.68336	3.56593
HB1_1_S9_L002_3176	0	0	0	0	0	0	0	0	0	0	0	0	0	0	0	0	0	0	0	0	0	0	0	0	0	0	0	0	0	0	0	0	0	0	0	0	0	0	0	0	0	23.5711	0	2.08164	0	0	0	2.24035	0	0	0	0	0	0	0	0	0	0	0
HB1_1_S9_L002_3189	0	0	0	0	0	0	0	0	0	0	0	0	0	0	0	0	0	0	0	0	0	0	0	0	0	0	0	0	0	0	0	0	0	0	0	0	0	0	0	0	0	10.92	7.8247	0	2.70148	0	0	5.86676	4.95393	0	0	0	0	0	0	0	0	1.8056	1.55176
HB1_1_S9_L002_320	0	0	0	0	0	0	0	0	0	0	0	0	0	0	0	0	0	0	0	0	0	0	0	0	0	0	0	0	0	0	9.82335	11.2986	7.88787	0	11.0212	154.915	0	7.2089	8.51321	142.778	232.138	59.5299	45.2536	34.8806	98.9733	107.243	103.159	76.6651	33.5772	0	4.86237	0	2.35459	5.94729	4.06726	12.0774	5.16198	19.0959	44.6096
HB1_1_S9_L002_321	0	0	0	0	0	0	0	0	0	0	0	0	0	0	0	0	0	0	0	0	0	0	0	0	0	0	0	0	0	0	0	0	0	0	0	0	0	0	0	0	1.28583	998.09	352.148	477.433	157.94	39.5279	14.1785	126.182	6.42011	0	0	0	2.57556	116.551	0	0	0	0	0
HB1_1_S9_L002_3212	0	0	0	0	0	0	0	0	0	0	0	0	0	0	0	0	0	0	0	0	0	0	0	0	0	0	0	0	0	0	0	0	0	0	0	0	0	0	0	0	0	43.5492	22.2697	0	0	0	0	0	0	0	0	0	0	0	0	0	0	0	0
HB1_1_S9_L002_3223	0	0	0	0	0	0	0	0	0	0	0	0	0	0	0	0	0	0	0	0	0	0	0	0	0	0	0	0	0	0	0	0	0	0	0	0	0	0	0	0	0	7.4675	7.33614	0	0	0	0	0	0	0	0	0	0	0	0	0	0	0	0
HB1_1_S9_L002_3226	0	0	0	0	0	0	0	0	0	0	0	0	0	0	0	0	0	0	0	0	0	0	0	0	0	0	0	0	0	0	0	0	0	0	0	0	0	0	0	6.3148	1.44151	49.1646	28.8439	0	0	0	0	0	0	0	0	0	0	0	0	0	0	0	0
HB1_1_S9_L002_3238	0	0	0	0	0	0	0	0	0	0	0	0	0	0	0	0	0	0	0	0	0	0	0	0	0	0	0	0	0	0	0	0	0	0	0	0	0	0	0	0	0	10.5224	11.2752	0	0	0	0	0	0	0	0	0	0	0	0	3.24812	5.55005	0	0
HB1_1_S9_L002_3244	0	0	0	0	0	0	0	0	0	0	0	0	0	0	0	0	0	0	0	0	0	0	0	0	0	0	0	0	0	0	0	0	0	0	0	0	0	0	0	0	0	13.27	24.7246	0	0	0	0	0	0	0	0	0	0	0	0	0	0	0	0
HB1_1_S9_L002_3245	0	0	0	0	0	0	0	0	0	0	0	0	0	0	0	0	0	0	0	0	0	0	0	0	0	0	0	0	0	0	0	0	0	0	0	0	0	0	0	0	0	6.00232	7.00972	4.88287	0	0	0	0	0	0	0	0	0	3.01311	0	0	0	1.93903	0
HB1_1_S9_L002_3247	0	0	0	0	0	0	0	0	0	0	0	0	0	0	0	0	0	0	0	0	0	0	0	0	0	0	0	0	0	0	0	0	4.83698	8.82091	9.02835	1.94987	2.17968	6.97521	5.8846	0	0	31.4925	46.4689	0	0	0	0	0	0	0	0	0	0	0	0	0	0	0	0
HB1_1_S9_L002_325	0	0	0	0	0	0	0	0	0	0	0	0	0	0	0	0	0	0	0	0	0	0	0	0	0	0	0	0	0	0	0	0	0	0	2.19438	0	0	0	0	0	0	17.6193	8.18905	0	0	0	0	0	0	0	0	0	0	0	0	0	0	0	0
HB1_1_S9_L002_3271	0	0	0	0	0	0	0	0	0	0	0	0	0	0	0	0	0	0	0	0	0	0	0	0	0	0	0	0	0	0	0	0	0	0	0	0	0	0	0	0	0	14.7556	33.0901	0	0	0	0	0	0	0	0	0	0	0	0	0	0	0	0
HB1_1_S9_L002_3273	0	0	0	0	0	0	0	0	0	0	0	0	0	0	0	0	0	0	0	0	0	0	0	0	0	0	0	0	0	0	0	0	0	0	0	0	0	0	0	0	0	16.8602	23.699	0	0	0	0	0	0	0	0	0	0	3.00839	62.1237	0	0	0	0
HB1_1_S9_L002_3283	0	0	0	0	0	0	0	0	0	0	0	0	0	0	0	0	0	0	0	0	0	0	0	0	0	0	0	0	0	0	2.7687	0	0	0	0	0	1.86699	3.74972	2.23874	0	0	8.17535	8.8417	0	0	0	0	0	0	0	0	0	0	0	0	0	0	0	0
HB1_1_S9_L002_3300	0	0	0	0	0	0	0	0	3.58753	0	0	0	0	0	0	0	0	0	0	0	0	0	0	0	0	0	0	0	0	0	0	0	0	0	0	0	0	0	0	0	0	11.9681	3.61122	0	0	0	0	0	0	0	0	0	0	0	0	0	0	0	0
HB1_1_S9_L002_3305	0	0	0	0	0	0	0	0	0	0	0	0	0	0	0	0	0	0	0	0	0	0	0	0	0	0	0	0	0	0	0	0	0	0	0	0	0	0	0	0	0	20.6532	11.2747	0	0	0	0	0	0	0	0	0	0	0	0	0	0	0	0
HB1_1_S9_L002_3311	0	0	0	0	0	0	0	0	0	0	0	0	0	0	0	0	0	0	0	0	0	0	0	0	0	0	0	0	0	0	18.4217	8.65482	2.73843	8.21432	17.306	4.43891	32.095	0	0	9.9654	0	13.2167	12.774	5.71904	0	9.58026	3.0639	2.29786	2.14688	0	0	0	0	0	0	0	0	3.09985	0
HB1_1_S9_L002_3314	0	0	0	0	0	0	0	0	0	0	0	0	0	0	0	0	0	0	0	0	0	0	0	0	0	0	0	0	0	0	0	0	0	0	0	0	0	0	0	0	0	9.64449	7.93527	1.94482	0	0	0	0	0	0	0	0	0	0	0	0	0	0	0
HB1_1_S9_L002_3331	0	0	0	0	0	0	0	0	0	0	0	0	0	0	0	0	0	0	0	0	0	0	0	0	0	0	0	0	0	0	0	0	0	0	0	0	0	0	0	0	0	132.159	33.8094	0	0	0	0	0	0	0	0	0	0	0	0	0	0	0	0
HB1_1_S9_L002_3336	0	0	0	0	0	0	0	0	0	0	0	0	0	0	0	0	0	0	0	0	0	0	0	0	0	0	0	0	0	0	0	0	0	0	0	0	0	0	0	0	0	14.0351	10.0027	0	0	0	0	0	0	0	0	0	0	0	0	0	0	0	0
HB1_1_S9_L002_3344	0	0	0	0	0	0	0	0	0	0	0	0	0	0	0	0	0	0	0	0	0	0	0	0	0	0	0	0	0	0	0	0	0	0	0	0	0	0	0	0	0	6.79351	0	0	0	0	0	0	0	0	0	0	0	0	0	7.03544	0	0	0
HB1_1_S9_L002_3347	0	0	0	0	0	0	0	0	0	0	0	0	0	0	0	0	0	0	0	0	0	0	0	0	0	0	0	0	0	0	0	0	0	0	0	0	0	0	0	0	0	37.8294	21.8402	0	0	0	0	0	0	0	0	0	0	0	0	0	0	0	0
HB1_1_S9_L002_335	0	0	0	0	0	0	0	0	0	0	0	0	0	0	0	0	0	0	0	0	0	0	0	0	0	0	0	0	0	0	0	0	0	0	0	0	0	0	0	0	0	14.407	9.07418	0	2.816	2.49791	6.17784	4.39138	4.62138	0	0	0	0	0	0	0	0	0	0
HB1_1_S9_L002_3356	0	0	0	0	0	0	0	0	0	0	0	0	0	0	0	0	0	0	0	0	0	0	0	0	0	0	0	0	0	0	0	0	0	0	0	0	0	0	0	4.03323	0	6.62495	4.15724	0	0	0	0	0	0	0	0	0	0	0	0	0	0	0	0
HB1_1_S9_L002_3357	0	0	0	0	0	0	0	0	0	0	0	0	0	0	0	0	0	0	0	0	0	0	0	0	0	0	0	0	0	0	0	0	0	0	0	0	0	0	0	0	0	10.5177	2.70937	0	0	0	0	0	0	0	0	0	0	0	0	0	0	0	0
HB1_1_S9_L002_3362	0	0	0	0	0	0	0	0	0	0	0	0	0	0	0	0	0	0	0	0	0	0	0	0	0	0	0	0	0	0	0	0	0	0	0	0	0	0	0	0	0	7.32116	4.82036	0	0	0	0	0	0	0	1.61327	0	2.86122	0	2.41628	0	0	0	0
HB1_1_S9_L002_3367	0	0	0	0	0	0	0	0	0	0	0	0	0	0	0	0	0	0	0	0	0	0	0	0	0	0	0	0	0	0	0	0	0	0	0	0	0	0	0	0	0	13.7462	6.40015	0	0	0	0	2.14574	2.8156	0	0	0	0	0	0	0	0	0	0
HB1_1_S9_L002_3380	0	0	0	0	0	0	0	0	0	0	0	0	0	0	0	0	0	0	0	0	0	0	0	0	0	0	0	0	0	0	0	0	0	0	0	0	0	0	0	0	0	30.8323	7.88295	0	0	0	0	0	0	0	0	0	0	0	0	0	0	0	0
HB1_1_S9_L002_3381	0	0	0	1.52564	0	0	0	0	0	0	0	0	0	0	0	2.20435	0	0	0	0	0	0	0	0	0	0	0	0	0	0	0	0	0	0	0	0	0	0	0	0	0	30.6104	21.9688	0	0	0	2.18289	0	0	0	0	1.91466	4.15269	0	0	0	0	0	0
HB1_1_S9_L002_3383	0	0	0	0	0	0	0	0	0	0	0	0	0	0	0	0	0	0	0	0	0	0	0	0	0	0	0	0	0	0	0	0	0	0	0	0	0	0	0	0	0	8.63681	2.27283	0	0	0	0	0	0	0	0	0	0	0	0	0	0	0	0
HB1_1_S9_L002_3396	0	0	0	0	0	0	0	0	0	0	0	0	0	0	0	0	0	0	0	0	0	0	0	0	0	0	0	0	0	0	0	0	0	0	0	0	0	0	0	0	0	24.3366	42.311	0	0	0	0	0	0	0	0	0	0	0	0	0	0	0	0
HB1_1_S9_L002_3419	0	0	0	0	0	0	0	0	0	0	0	0	0	0	0	0	0	0	0	0	0	0	0	0	0	0	0	0	0	0	0	0	4.8906	4.32717	0	0	0	0	0	0	0	36.529	20.8925	0	4.11113	0	2.01944	0	2.18336	0	0	5.69832	12.0582	0	5.69518	0	0	3.15396	2.39045
HB1_1_S9_L002_3443	0	0	0	0	0	0	0	0	0	0	0	0	0	0	0	0	0	0	0	0	0	0	0	0	0	0	0	0	0	0	0	0	0	0	0	0	0	0	0	0	0	41.8542	36.0559	0	0	0	0	0	0	0	0	0	0	0	0	0	0	0	0
HB1_1_S9_L002_3446	0	0	0	0	0	0	0	0	0	0	0	0	0	0	0	0	0	0	0	0	0	0	0	0	0	0	0	0	0	0	0	0	0	0	0	0	0	0	0	0	0	15.5426	4.70706	0	0	0	0	0	0	0	0	0	0	0	0	0	0	0	0
HB1_1_S9_L002_3449	0	0	0	0	0	0	0	0	0	0	0	0	0	0	0	0	0	0	0	0	0	0	0	0	0	0	0	0	0	0	0	0	0	0	0	0	0	0	0	0	0	15.1041	4.71613	5.41729	14.37	0	0	0	0	0	0	0	0	0	0	0	0	0	0
HB1_1_S9_L002_3453	0	0	0	0	0	0	0	0	0	0	0	0	0	0	0	0	0	0	0	0	0	0	0	0	0	0	0	0	0	0	0	0	0	0	0	0	0	0	0	0	0	33.6334	23.8093	0	0	0	0	0	0	0	0	0	0	0	0	0	0	0	0
HB1_1_S9_L002_3457	0	0	0	0	0	0	0	0	0	0	0	0	0	0	0	0	0	0	0	0	0	0	0	0	0	0	0	0	0	0	0	0	0	0	0	0	0	0	0	0	0	41.8802	20.7734	0	7.55406	0	0	0	0	0	0	0	0	0	0	0	0	0	0
HB1_1_S9_L002_3459	0	0	0	0	0	0	0	0	0	0	0	0	0	0	0	0	0	0	0	0	0	0	0	0	0	0	0	0	0	0	0	0	0	0	0	0	0	0	0	0	0	10.8603	3.40861	0	0	0	0	0	0	0	0	0	0	0	0	0	0	0	0
HB1_1_S9_L002_346	0	0	0	0	0	0	0	0	0	0	0	0	0	0	0	0	0	0	0	0	0	0	0	0	0	0	0	0	0	0	0	0	0	0	0	0	0	4.14086	2.2983	0	0	28.9847	25.7401	2.29139	0	2.85552	0	0	0	0	0	0	0	0	0	0	0	0	0
HB1_1_S9_L002_3460	0	0	0	0	0	0	0	0	0	0	0	0	0	0	0	0	0	0	0	0	0	0	0	0	0	0	0	0	0	0	0	0	0	0	0	0	0	0	0	0	0	82.1182	20.2581	0	0	0	0	0	0	0	0	0	0	0	0	0	0	0	0
HB1_1_S9_L002_3461	0	0	0	0	0	0	0	0	0	0	0	0	0	0	0	0	0	0	0	0	0	0	0	0	0	0	0	0	0	0	0	0	0	0	0	0	2.09377	0	1.89314	0	0	17.0167	7.20469	0	0	0	0	0	0	0	0	0	0	0	0	0	0	0	0
HB1_1_S9_L002_3463	0	0	0	0	0	0	0	0	0	0	0	0	0	0	0	0	0	0	0	0	0	0	0	0	0	0	0	0	0	0	0	0	0	0	0	0	0	0	0	0	0	72.7988	41.6493	0	0	0	0	0	0	0	0	0	0	0	0	0	0	0	0
HB1_1_S9_L002_3468	0	0	0	0	0	0	0	0	0	0	0	0	0	7.40877	4.9854	0	2.27547	0	0	0	0	0	0	0	0	0	0	0	0	0	0	0	9.01404	32.229	0	0	0	0	0	0	0	123.772	43.8462	2.45453	0	0	0	0	0	0	0	0	0	0	0	0	0	0	0
HB1_1_S9_L002_3469	0	0	0	0	0	0	0	0	0	0	0	0	0	0	0	0	0	0	0	0	0	0	0	0	0	0	0	0	0	0	0	0	0	0	0	0	0	0	0	0	0	21.9448	5.20104	0	0	0	0	0	0	0	0	0	0	0	0	0	0	0	0
HB1_1_S9_L002_3471	0	0	0	0	0	0	0	0	0	0	0	0	0	0	0	0	0	0	0	0	0	0	0	0	0	0	0	0	0	0	0	0	0	0	0	0	0	0	0	0	0	215.366	14.1159	0	0	21.1923	0	0	0	0	0	0	0	0	0	0	0	0	0
HB1_1_S9_L002_3472	0	0	0	0	0	0	0	0	0	0	0	0	0	0	0	0	0	0	0	0	0	0	0	0	0	0	0	0	0	0	0	0	0	0	0	0	0	0	0	0	0	17.1859	10.4175	8.14725	9.68351	9.29015	4.26711	3.5751	3.99219	0	0	0	0	0	0	0	0	0	0
HB1_1_S9_L002_3474	0	0	0	0	0	0	0	0	0	0	0	0	0	0	0	0	0	0	0	0	0	0	0	0	0	0	0	0	0	0	0	0	0	0	0	0	0	0	0	0	0	36.5012	79.9027	0	0	0	0	0	0	0	0	0	0	0	0	0	0	0	0
HB1_1_S9_L002_3475	0	0	0	0	0	0	0	0	0	0	0	0	0	0	0	0	0	0	0	0	0	0	0	0	0	0	0	0	0	0	0	0	0	0	0	0	0	0	0	0	0	17.2038	0	7.5012	16.123	3.51279	7.03586	4.34553	2.83067	0	0	0	0	0	0	0	0	0	0
HB1_1_S9_L002_3476	0	0	0	0	0	0	0	0	0	0	0	0	0	0	0	0	0	0	0	0	0	0	0	0	0	0	0	0	0	0	1.98328	2.17778	10.964	2.87616	0	3.17558	0	5.80979	7.01761	0	0	18.058	5.8314	0	3.54715	0	1.976	0	0	0	1.59771	3.97104	0	0	0	3.7429	6.00654	1.53144	2.67265
HB1_1_S9_L002_3477	0	0	0	0	0	0	0	0	0	0	0	0	0	0	0	0	0	0	0	0	0	0	0	0	0	0	0	0	0	0	0	0	0	0	0	0	0	0	0	0	0	13.8817	8.00547	0	2.89327	0	0	0	0	0	0	0	0	0	0	0	0	0	0
HB1_1_S9_L002_3479	0	0	0	0	0	0	0	0	0	0	0	0	0	0	0	0	0	0	0	0	0	0	0	0	0	0	0	0	0	0	0	0	0	0	0	0	0	1.78222	1.42837	7.06471	0	40.2931	38.4189	49.0686	20.0681	12.2503	6.86598	7.02788	8.57992	0	0	0	0	0	0	0	0	0	0
HB1_1_S9_L002_348	0	0	0	0	0	0	0	0	0	0	0	0	0	0	0	0	0	0	0	0	0	0	0	0	0	0	0	0	0	0	0	0	0	0	0	0	0	0	0	0	0	28.2161	23.0544	0	0	0	0	0	0	0	0	0	2.32451	0	0	0	0	1.51398	0
HB1_1_S9_L002_3480	0	0	0	0	0	0	0	0	0	0	0	0	0	0	0	0	0	0	0	0	0	0	0	0	0	0	0	0	0	0	0	0	0	0	0	0	0	0	0	0	0	22.8469	10.6474	0	0	0	0	0	0	0	0	0	0	2.79187	65.2826	0	0	1.80246	1.7239
HB1_1_S9_L002_3481	0	0	0	0	0	0	0	0	0	0	0	0	0	0	0	0	0	0	0	0	0	0	0	0	0	0	0	0	0	0	0	0	0	0	0	0	0	0	0	0	0	42.8195	55.1124	3.20129	6.83393	9.29217	7.32488	8.62621	20.6744	0	0	0	0	0	0	0	0	0	0
HB1_1_S9_L002_3483	0	0	0	0	0	0	0	0	0	0	0	0	0	0	0	0	0	0	0	0	0	0	0	0	0	0	0	0	0	0	0	0	0	0	0	0	0	0	0	0	0	13.0474	9.72151	0	0	0	0	0	0	0	0	0	0	0	0	0	0	0	0
HB1_1_S9_L002_3484	0	0	0	0	0	0	0	0	0	0	0	0	0	0	0	0	0	0	0	0	0	0	0	0	0	0	0	0	0	0	0	0	0	0	0	0	0	0	0	0	0	25.2852	18.2529	0	0	0	0	0	0	0	0	0	0	0	0	0	0	0	0
HB1_1_S9_L002_3485	0	0	0	0	0	0	0	0	0	0	0	0	0	0	0	0	0	0	0	0	0	0	0	0	0	0	0	0	0	0	0	0	0	0	0	0	0	0	0	0	0	55.8486	35.3445	0	0	0	0	0	0	0	0	0	0	0	0	0	0	0	0
HB1_1_S9_L002_3486	0	0	0	0	0	0	0	0	0	0	0	0	0	0	0	0	0	0	0	0	0	0	0	0	0	0	0	0	0	0	0	0	0	0	0	0	0	0	0	0	0	13.2197	11.9779	0	0	0	0	0	0	0	0	0	0	0	0	0	0	0	0
HB1_1_S9_L002_3487	0	0	0	0	0	0	0	0	0	0	0	0	0	0	0	0	0	0	0	0	0	0	0	0	0	0	0	0	0	0	0	0	0	0	0	0	0	0	0	0	0	35.1429	17.5823	11.8574	2.50005	0	0	0	0	0	0	0	0	0	0	0	0	0	0
HB1_1_S9_L002_3488	0	0	0	0	0	0	0	0	0	0	0	0	0	0	0	0	0	0	0	0	0	0	0	0	0	0	0	0	0	0	0	4.26133	0	0	0	0	0	0	0	0	0	25.3312	30.67	0	0	0	0	0	0	0	0	0	0	0	0	0	0	0	0
HB1_1_S9_L002_3489	0	0	0	0	0	0	0	0	0	0	0	0	0	0	0	0	0	0	0	0	0	0	0	0	0	0	0	0	0	0	0	0	0	0	0	0	0	0	0	0	0	15.6367	34.1903	17.2277	15.1699	0	0	0	0	0	0	0	0	8.60308	0	0	0	11.2669	13.6024
HB1_1_S9_L002_3490	0	0	0	0	0	0	0	0	0	0	0	0	0	0	0	0	0	0	0	0	0	0	0	0	0	0	0	0	0	0	0	0	0	0	0	0	0	0	0	0	0	47.7458	57.34	0	0	0	0	0	0	0	0	0	0	0	0	0	0	0	0
HB1_1_S9_L002_3491	0	0	0	0	0	0	0	0	0	0	0	0	0	0	0	0	0	0	0	0	0	0	0	0	0	0	0	0	0	0	0	0	0	0	0	0	0	0	0	0	0	84.8871	13.6602	0	0	0	0	0	0	0	0	0	3.0869	0	0	2.92987	5.21664	0	0
HB1_1_S9_L002_3492	0	0	0	0	0	0	0	0	0	0	0	0	0	0	0	0	0	0	0	0	0	0	0	0	0	0	0	0	0	0	0	0	3.05505	0	0	0	0	0	0	0	0	15.988	14.1285	0	0	16.1415	8.81509	16.7397	10.5331	0	0	0	0	0	0	0	0	0	0
HB1_1_S9_L002_3494	0	0	0	0	0	0	0	0	0	0	0	0	0	0	0	0	0	0	0	0	0	0	0	0	0	0	0	0	0	0	0	0	0	0	0	0	0	0	0	0	0	35.8658	3.04043	0	0	0	0	0	0	0	0	0	0	0	0	0	0	0	0
HB1_1_S9_L002_3496	0	0	0	0	0	0	0	0	0	0	0	0	0	0	0	0	0	0	0	0	0	0	0	0	0	0	0	0	0	0	0	0	0	0	0	0	0	0	0	0	0	11.0742	6.53618	0	0	0	0	0	0	0	0	0	0	0	0	0	0	0	0
HB1_1_S9_L002_3497	0	0	0	0	0	0	0	0	0	1.61052	0	0	0	0	0	0	0	0	0	0	0	0	0	0	0	0	0	0	0	0	0	0	0	0	0	0	0	0	0	0	0	36.2331	17.1328	0	0	0	0	0	0	0	0	0	0	0	0	0	3.15244	0	0
HB1_1_S9_L002_3498	0	0	0	0	0	0	0	0	0	0	0	0	0	0	0	0	0	0	0	0	0	0	0	0	0	0	0	0	0	0	0	0	0	0	0	0	0	0	0	0	0	13.0487	25.7174	0	0	0	0	0	0	0	0	0	0	0	0	0	0	0	0
HB1_1_S9_L002_3499	0	0	0	0	0	0	0	0	0	0	0	0	0	0	0	0	0	0	0	0	0	0	0	0	0	0	0	0	0	0	0	0	0	0	0	0	0	0	0	0	0	17.6344	10.5194	0	0	0	0	0	0	0	0	0	0	0	0	0	0	0	0
HB1_1_S9_L002_35	0	0	0	0	0	0	0	0	0	0	0	0	0	0	0	0	0	0	0	0	0	0	0	0	0	0	0	0	0	0	0	0	0	0	0	0	0	0	0	0	0	14.8542	18.5025	0	0	0	0	0	0	0	0	0	0	0	0	0	0	0	0
HB1_1_S9_L002_3500	0	0	0	0	0	0	0	0	0	0	0	0	0	0	0	0	0	0	0	0	0	0	0	0	0	0	0	0	0	0	0	0	0	0	0	0	0	0	0	0	0	46.4728	30.9309	0	0	0	0	0	0	0	0	0	0	0	0	0	0	0	0
HB1_1_S9_L002_3501	0	0	0	0	0	0	0	0	0	0	0	0	0	0	0	0	0	0	0	0	0	0	0	0	0	0	0	0	0	0	0	0	0	0	0	0	0	0	0	0	0	27.547	44.1582	0	0	0	0	0	0	0	0	0	0	0	0	0	0	0	0
HB1_1_S9_L002_3502	0	0	0	0	0	0	0	0	0	0	0	0	0	0	0	0	0	0	0	0	0	0	0	0	0	0	0	0	0	0	0	0	0	0	0	0	0	0	0	0	0	12.1375	8.71542	0	3.34997	2.1778	1.67952	0	0	0	0	0	0	0	0	0	0	0	0
HB1_1_S9_L002_3503	0	0	0	0	0	0	0	0	0	0	0	0	0	0	0	0	0	0	0	0	0	0	0	0	0	0	0	0	0	0	0	0	0	0	0	0	0	0	0	0	0	50.2952	38.7123	0	0	0	0	0	0	0	0	0	0	0	0	0	0	0	0
HB1_1_S9_L002_3504	0	0	0	0	0	0	0	0	0	0	0	0	0	0	0	0	0	0	0	0	0	0	0	0	0	0	0	0	0	0	0	0	3.42351	8.49742	9.52631	2.09038	2.823	1.70942	1.49448	0	0	13.7031	10.8746	0	0	0	0	0	0	0	0	0	0	0	0	0	0	0	0
HB1_1_S9_L002_3505	0	0	0	0	0	0	0	0	0	0	0	0	0	0	0	0	0	0	0	0	0	0	0	0	0	0	0	0	0	0	0	0	0	0	0	0	0	0	0	0	0	15.8568	14.4038	0	0	0	0	0	0	0	0	0	0	0	0	0	0	0	0
HB1_1_S9_L002_3506	0	0	0	0	0	0	0	0	0	0	0	0	0	0	0	0	0	0	0	0	0	0	0	0	0	0	0	0	0	0	0	0	0	0	0	0	0	0	0	0	0	26.4305	17.5445	0	0	9.99711	14.2119	0	0	0	0	0	0	0	0	0	0	0	0
HB1_1_S9_L002_3507	0	0	0	0	0	0	0	0	0	0	0	0	0	0	0	0	0	0	0	0	0	0	0	0	0	0	0	0	0	0	0	0	0	0	0	0	0	0	0	0	0	13.084	8.44954	0	0	0	0	0	0	0	0	0	0	0	0	0	0	0	0
HB1_1_S9_L002_3508	0	0	0	0	0	0	0	0	0	0	0	0	0	0	0	0	0	0	0	0	0	0	0	0	0	0	0	0	0	0	0	0	0	0	3.61185	0	0	0	1.61368	0	0	12.8216	12.2539	0	0	0	0	0	0	0	0	0	0	0	0	0	0	0	0
HB1_1_S9_L002_3511	0	0	0	0	0	0	0	0	0	0	0	0	0	0	0	0	0	0	0	0	0	0	0	0	0	0	0	0	0	0	0	0	0	0	0	0	0	0	0	0	0	15.6617	15.8073	3.85576	0	0	0	0	0	0	0	0	0	0	0	0	0	0	0
HB1_1_S9_L002_3512	0	0	0	0	0	0	0	0	0	0	0	0	0	0	0	0	0	0	0	0	0	0	0	0	0	0	0	0	0	0	0	0	0	0	0	0	0	0	0	0	0	21.0713	14.2072	0	0	0	0	0	0	0	0	0	0	0	0	0	0	0	0
HB1_1_S9_L002_3514	0	0	0	0	0	0	0	0	0	0	0	0	0	0	0	0	0	0	0	0	0	0	0	0	0	0	0	0	0	0	0	0	0	0	0	0	0	0	0	0	0	13.6245	29.3023	0	0	0	0	0	0	0	0	0	0	0	0	0	0	0	0
HB1_1_S9_L002_3515	0	0	0	0	0	0	0	0	0	0	0	0	0	0	0	0	0	0	0	0	0	0	0	0	0	0	0	0	0	0	5.6705	4.64423	0	0	3.27998	0	3.57325	10.5497	9.11991	0	0	15.1224	17.478	6.22222	0	0	0	4.09755	7.74472	5.87777	2.06654	7.17544	10.5596	7.65428	10.7819	8.60423	3.15156	15.4724	4.26625
HB1_1_S9_L002_3516	0	0	0	0	0	0	0	0	0	0	0	0	0	0	0	0	0	0	0	0	0	0	0	0	0	0	0	0	0	0	0	0	0	11.522	0	0	0	0	0	0	0	99.7786	38.1025	0	1.46983	0	0	0	0	0	0	0	0	0	0	2.82419	10.1396	6.32623	5.7878
HB1_1_S9_L002_3517	0	0	0	0	0	0	0	0	0	0	0	0	0	0	0	0	0	0	0	0	0	0	0	0	0	0	0	0	0	0	0	0	0	0	0	0	0	0	0	0	0	14.727	18.5261	0	0	0	0	0	0	0	0	0	0	0	0	0	0	0	0
HB1_1_S9_L002_3518	0	0	0	0	0	0	0	0	0	0	0	0	0	0	0	0	0	0	0	0	0	0	0	0	0	0	0	0	0	0	0	0	0	0	0	0	0	0	0	0	0	87.2217	342.649	0	0	0	0	0	0	0	0	0	0	0	0	0	0	0	0
HB1_1_S9_L002_3519	0	0	0	0	0	0	0	0	0	0	0	0	0	0	0	0	0	0	0	0	0	0	0	0	0	0	0	0	0	0	0	0	0	0	0	0	0	0	0	0	1.74726	12.1705	31.1822	9.27625	21.5981	33.1712	43.8442	34.6195	29.2653	0	0	3.09226	4.54527	0	0	0	0	0	0
HB1_1_S9_L002_3520	0	0	0	0	0	0	0	0	0	0	0	0	0	0	0	0	0	0	0	0	0	0	0	0	0	0	0	0	0	0	0	0	0	0	0	0	0	0	0	0	0	12.9436	8.70412	8.49077	10.7862	0	0	0	0	0	0	0	0	0	0	0	0	0	0
HB1_1_S9_L002_3521	0	0	0	0	0	0	0	0	0	0	0	0	0	0	0	0	0	0	0	0	0	0	0	0	0	0	0	0	0	0	0	0	0	0	0	0	0	0	0	0	0	17.439	6.67406	0	0	0	0	0	0	0	0	0	0	0	0	0	0	0	0
HB1_1_S9_L002_3522	0	0	0	0	0	0	0	0	0	0	0	0	0	0	0	0	0	0	0	0	0	0	0	0	0	0	0	0	0	0	0	0	0	0	0	0	0	0	0	0	0	8.68901	6.69449	0	0	0	0	0	0	0	0	0	0	0	0	0	0	0	0
HB1_1_S9_L002_3523	0	0	0	0	0	0	0	0	0	0	0	0	0	0	0	0	0	0	0	0	0	0	0	0	0	0	0	0	0	0	0	0	0	7.5808	2.27327	0	3.38999	4.80431	1.70419	0	0	30.8341	14.0427	0	0	8.4989	5.07883	31.3735	14.3584	0	0	0	0	0	0	0	0	0	0
HB1_1_S9_L002_3524	0	0	0	0	0	0	0	0	0	0	0	0	0	0	0	0	0	0	0	0	0	0	0	0	0	0	0	0	0	0	0	0	0	0	0	0	0	0	0	0	0	16.2146	10.6066	0	0	0	0	0	0	0	0	0	0	0	0	0	0	0	0
HB1_1_S9_L002_3525	0	0	0	0	0	0	0	0	0	0	0	0	0	0	0	0	0	0	0	0	0	0	0	0	0	0	0	0	0	0	0	0	0	0	0	0	0	0	0	0	0	36.5956	42.4572	0	0	0	0	0	0	0	0	0	0	0	0	0	0	0	0
HB1_1_S9_L002_3526	0	0	0	0	0	0	0	0	0	0	0	0	0	0	0	0	0	0	0	0	0	0	0	0	0	0	0	0	0	0	0	0	0	0	0	0	0	0	0	0	0	29.2627	25.8634	0	0	0	0	0	0	0	0	0	0	0	0	0	0	0	0
HB1_1_S9_L002_3527	0	0	0	0	0	0	0	0	0	0	0	0	0	0	0	0	0	0	0	0	0	0	0	0	0	0	0	0	0	0	0	0	0	0	3.95595	3.18641	0	0	0	0	0	16.8894	17.7694	0	0	0	0	0	0	0	0	0	0	0	0	0	0	0	0
HB1_1_S9_L002_3528	0	0	0	0	0	0	0	0	0	0	0	0	0	0	0	0	0	0	0	0	0	0	0	0	0	0	0	0	0	0	0	0	0	0	0	0	0	0	0	0	0	32.2847	22.701	0	0	0	0	0	0	0	0	0	0	0	0	0	0	0	0
HB1_1_S9_L002_3530	0	0	0	0	0	0	0	0	0	0	0	0	0	0	0	0	0	0	0	0	0	0	0	0	0	0	0	0	0	0	0	0	0	0	0	0	0	0	0	0	0	13.1402	15.8919	0	0	0	0	0	0	0	0	0	0	0	0	0	0	0	0
HB1_1_S9_L002_3531	0	0	0	0	0	0	0	0	0	0	0	0	0	0	0	0	0	0	0	0	0	0	0	0	0	0	0	0	0	0	0	0	0	0	0	0	0	0	0	0	0	18.4642	29.5645	0	0	0	0	0	0	0	0	0	0	0	0	0	0	6.1455	2.50483
HB1_1_S9_L002_3532	0	0	0	0	0	0	0	0	0	0	0	0	0	0	0	0	0	0	0	0	0	0	0	0	0	0	0	0	0	0	2.52991	0	0	0	0	0	1.97865	6.47378	3.57984	0	0	11.1637	12.0125	0	3.77477	0	1.75674	0	3.71271	0	0	0	0	0	0	0	0	0	0
HB1_1_S9_L002_3533	0	0	0	0	0	0	0	0	0	0	0	0	0	0	0	0	0	0	0	0	0	0	0	0	0	0	0	0	0	0	0	0	0	0	2.37921	1.93849	0	0	0	0	0	11.1751	9.06511	0	0	0	0	0	0	0	0	0	0	0	0	0	0	0	0
HB1_1_S9_L002_3534	0	0	0	0	0	0	0	0	0	0	0	0	0	0	0	0	0	0	0	0	0	0	0	0	0	0	0	0	0	0	0	0	0	0	0	0	0	0	0	0	0	42.3162	29.9834	0	0	0	0	0	0	0	0	0	0	0	0	0	0	0	0
HB1_1_S9_L002_3535	0	0	0	0	0	0	0	0	0	0	0	0	0	0	0	0	0	0	0	0	0	0	0	0	0	0	0	0	0	0	0	0	0	0	0	0	0	0	0	0	0	26.5083	15.5724	0	0	3.4823	2.04275	0	0	0	0	0	0	0	0	0	0	0	0
HB1_1_S9_L002_3536	0	0	0	0	0	0	0	0	0	0	0	0	0	0	0	0	0	0	0	0	0	0	0	0	0	0	0	0	0	0	0	0	0	0	0	0	0	0	0	0	0	187.193	222.528	0	0	0	0	0	0	0	0	0	0	0	0	0	0	0	0
HB1_1_S9_L002_3537	0	0	0	0	0	0	0	0	0	0	0	0	0	0	0	0	0	0	0	0	0	0	0	0	0	0	0	0	0	0	9.22723	3.7598	0	0	0	0	3.22104	0	0	0	0	14.0349	15.7991	0	0	0	0	0	0	0	0	0	0	0	0	0	0	0	0
HB1_1_S9_L002_3538	0	0	0	0	0	0	0	0	0	0	0	0	0	0	0	0	0	0	0	0	0	0	0	0	0	0	0	0	0	0	0	0	0	0	0	0	0	0	0	0	0	17.6725	13.4142	0	0	0	0	0	0	0	0	0	0	0	0	0	0	0	0
HB1_1_S9_L002_3539	0	0	0	0	0	0	0	0	0	0	0	0	0	0	0	0	0	0	0	0	0	0	0	0	0	0	0	0	0	0	0	0	0	0	0	0	0	0	0	0	0	60.0148	39.3866	0	0	0	0	0	0	0	0	0	0	0	0	0	0	0	0
HB1_1_S9_L002_3540	0	0	0	0	0	0	0	0	0	0	0	0	0	0	0	0	0	0	0	0	0	0	0	0	0	0	0	0	0	0	0	0	0	0	0	0	0	0	0	2.67825	1.88831	19.7706	4.66076	0	0	0	0	0	2.00537	0	0	0	0	0	0	0	0	0	0
HB1_1_S9_L002_3541	19.7579	10.9941	4.49802	3.85755	9.24718	2.74297	0	0	0	7.07769	0	6.42308	15.9487	14.6408	25.7451	2.23235	4.99392	2.55912	0	0	40.0063	35.7942	0	3.16484	0	3.69065	23.2724	9.13137	4.65666	10.8838	0	0	0	0	0	0	0	0	0	0	0	60.0786	107.359	0	0	0	0	0	0	0	0	0	0	0	0	0	0	0	0
HB1_1_S9_L002_3542	0	0	0	0	0	0	0	0	0	0	0	0	0	0	0	0	0	0	0	0	0	0	0	0	0	0	0	0	0	0	0	0	0	0	0	0	0	0	0	0	0	38.8527	12.9175	0	0	0	0	0	0	0	0	0	0	0	0	0	0	0	0
HB1_1_S9_L002_3543	0	0	0	0	0	0	0	0	0	0	0	0	0	0	0	0	0	0	0	0	0	0	0	0	0	0	0	0	0	0	0	4.10067	0	0	0	0	0	0	0	0	0	71.5756	51.845	0	0	0	0	0	0	0	0	0	0	0	0	0	0	0	0
HB1_1_S9_L002_3544	0	0	0	0	0	0	0	0	0	0	0	0	0	0	0	0	0	0	0	0	0	0	0	0	0	0	0	0	0	0	0	0	0	0	0	0	0	0	0	0	0	16.227	4.01918	0	0	0	0	0	0	0	0	0	0	0	0	0	0	0	0
HB1_1_S9_L002_3545	0	0	0	0	0	0	0	0	0	0	0	0	0	0	0	0	0	0	0	0	0	0	0	0	0	0	0	0	0	0	0	0	0	0	0	0	0	0	0	0	0	16.3285	19.4276	0	0	0	0	0	0	0	0	0	0	0	0	0	0	0	0
HB1_1_S9_L002_3546	0	0	0	0	0	0	0	0	0	0	0	0	0	0	0	0	0	0	0	0	0	0	0	0	0	0	0	0	0	0	0	0	0	0	0	0	0	0	0	0	0	16.4446	7.07844	0	0	0	0	0	0	0	0	0	0	0	0	0	0	0	0
HB1_1_S9_L002_3547	0	0	0	0	0	0	0	0	0	0	0	0	0	0	0	0	0	0	0	0	0	0	0	0	0	0	0	0	0	0	0	0	0	0	0	0	0	0	0	0	0	24.1357	8.94952	0	0	0	0	0	0	0	0	0	0	0	0	0	0	0	0
HB1_1_S9_L002_3548	0	0	0	0	0	0	0	0	0	0	0	0	0	0	0	0	0	0	0	0	0	0	0	0	0	0	0	0	0	0	0	0	0	0	0	0	0	0	0	0	0	76.7342	57.3186	0	0	0	0	0	0	0	0	0	0	0	0	0	0	0	0
HB1_1_S9_L002_3549	0	0	0	0	0	0	0	0	0	0	0	0	0	0	0	0	0	0	0	0	0	0	0	0	0	0	0	0	0	0	0	0	0	0	0	0	0	0	0	0	0	79.8337	170.509	0	0	0	0	0	0	0	0	0	0	0	0	0	0	0	0
HB1_1_S9_L002_3551	0	0	0	0	0	0	0	0	0	0	0	0	0	0	0	0	0	0	0	0	0	0	0	0	0	0	0	0	0	0	0	0	0	0	0	0	0	0	0	0	0	13.5001	12.8446	0	0	0	0	0	0	0	0	0	0	0	0	0	0	0	0
HB1_1_S9_L002_3552	0	0	0	0	0	0	0	0	0	0	0	0	0	0	0	0	0	0	0	0	0	0	0	0	0	0	0	0	0	0	0	0	0	0	0	0	0	0	0	0	0	40.0437	34.1274	0	0	0	0	0	0	0	0	0	0	0	0	0	0	0	0
HB1_1_S9_L002_3554	0	0	0	0	0	0	0	0	0	0	0	0	0	0	0	0	0	0	0	0	0	0	0	0	0	0	0	0	0	0	0	0	0	0	6.20929	3.00642	0	0	0	0	0	15.6014	24.2227	0	0	0	0	0	0	0	0	0	0	0	0	0	0	0	0
HB1_1_S9_L002_3555	0	0	0	0	0	0	0	0	0	0	0	0	0	0	0	0	0	0	0	0	0	0	0	0	0	0	0	0	0	0	0	0	0	5.28309	0	0	0	0	0	0	0	14.8126	7.76529	0	0	0	0	0	0	0	0	0	0	0	0	0	0	0	0
HB1_1_S9_L002_3557	0	0	0	0	0	0	0	0	0	0	0	0	0	0	0	0	0	0	0	0	0	0	0	0	0	0	0	0	0	0	0	0	0	0	0	0	0	0	0	0	0	55.3529	10.978	0	0	0	0	0	0	0	0	0	0	0	0	0	0	0	0
HB1_1_S9_L002_3558	0	0	0	0	0	0	0	0	0	0	0	0	0	2.52858	5.48303	0	0	0	0	0	0	0	0	0	0	0	0	0	0	0	0	0	0	0	0	0	0	0	0	0	0	14.0944	15.66	0	0	0	0	0	0	0	0	12.5084	5.20668	0	0	0	0	0	0
HB1_1_S9_L002_3559	0	0	0	0	0	5.83658	0	3.79086	5.6112	0	0	0	0	28.6371	21.8605	0	10.5532	0	0	0	0	0	0	0	0	0	0	0	0	0	0	0	0	0	0	0	0	0	0	0	0	16.4853	11.0823	0	0	0	0	0	0	0	0	0	0	0	0	0	0	0	6.7158
HB1_1_S9_L002_3560	0	0	0	0	0	0	0	0	0	0	0	0	0	0	0	0	0	0	0	0	0	0	0	0	0	0	0	0	0	0	0	0	0	0	0	0	0	0	0	0	0	26.3938	18.4153	0	0	0	0	0	0	0	0	0	0	0	0	0	0	0	0
HB1_1_S9_L002_3561	0	0	0	0	0	0	0	0	0	0	0	0	0	0	0	0	0	0	0	0	0	0	0	0	0	0	0	0	0	0	0	0	0	0	0	0	0	0	0	0	0	64.415	4.66702	0	0	0	0	0	0	0	0	0	0	0	0	0	0	0	0
HB1_1_S9_L002_3562	0	0	0	0	0	0	0	0	0	0	0	0	0	0	0	0	0	0	0	0	0	0	0	0	0	0	0	0	0	0	0	0	0	0	0	0	0	0	0	0	0	12.9495	18.2329	0	0	0	0	0	0	0	0	0	0	0	0	0	0	0	0
HB1_1_S9_L002_3563	0	0	0	0	0	0	0	0	0	0	0	0	0	0	0	0	0	0	0	0	0	0	0	0	0	0	0	0	0	0	0	0	0	0	0	0	0	134.454	278.841	0	0	7.31136	4.20041	0	0	0	2.62117	0	0	0	0	0	0	0	0	0	0	1.7145	0
HB1_1_S9_L002_3564	0	0	0	0	0	0	0	0	0	0	0	0	0	0	0	0	0	0	0	0	0	0	90.1322	88.5512	30.1686	38.747	0	0	0	24.7373	0	0	0	0	0	0	0	0	0	0	0	338.672	325.655	0	0	0	0	0	0	0	0	0	0	0	0	0	0	0	0
HB1_1_S9_L002_3565	0	0	0	0	0	0	0	0	0	0	0	0	0	0	0	0	0	0	0	0	0	0	0	0	0	0	0	0	0	0	0	0	0	3.19029	0	0	0	4.05816	1.3492	0	0	20.6619	19.6557	3.27389	2.17158	0	0	0	1.78926	0	0	19.2191	21.6751	33.791	24.3156	3.37174	5.74663	20.8931	6.5623
HB1_1_S9_L002_3567	0	0	27.6835	4.11121	19.3102	6.11476	0	0	0	0	0	0	0	6.0827	3.50756	0	0	0	0	0	0	0	3.20907	6.58965	4.82814	7.05984	0	0	3.87658	21.455	0	0	6.87548	32.3748	4.61662	12.0098	0	0	0	0	0	23.6733	21.4246	12.3816	0	0	0	2.04136	2.72582	0	0	11.6402	16.5733	15.9609	19.1575	0	0	3.32214	1.62328
HB1_1_S9_L002_3568	0	0	0	0	0	0	0	0	0	0	0	0	0	0	0	0	0	0	0	0	0	0	0	0	0	0	0	0	0	0	0	0	0	0	0	0	0	0	0	0	0	18.3321	28.2463	0	0	0	0	0	0	0	0	0	0	0	0	0	0	0	0
HB1_1_S9_L002_3569	0	0	0	0	0	0	0	0	0	0	0	0	0	0	0	0	0	0	0	0	0	0	0	0	0	0	0	0	0	0	0	0	0	0	0	0	0	0	0	0	0	15.3074	19.0266	0	0	0	0	0	0	0	0	0	0	0	0	0	0	0	0
HB1_1_S9_L002_3570	0	0	0	0	0	0	0	0	0	0	0	0	0	0	0	0	0	0	0	0	0	0	0	0	0	0	0	0	0	0	0	0	0	0	0	0	0	0	0	0	0	10.3253	12.0275	3.2897	0	0	0	0	0	0	0	0	0	0	0	0	0	0	0
HB1_1_S9_L002_3571	0	0	0	0	0	0	0	0	0	0	0	0	0	0	0	0	0	0	0	0	0	0	0	0	0	0	0	0	0	0	0	0	0	0	0	0	0	0	0	0	0	20.2994	4.8429	0	7.2772	0	0	1.69349	2.00128	0	0	0	0	0	0	0	0	0	0
HB1_1_S9_L002_3572	0	0	0	0	0	0	0	0	0	0	0	0	0	0	0	0	0	0	0	0	0	0	0	0	0	0	0	0	0	0	0	0	0	0	0	0	0	0	0	0	0	16.5241	0	0	0	0	1.69958	0	0	0	0	0	0	0	0	0	0	0	0
HB1_1_S9_L002_3574	0	0	0	0	0	0	0	0	0	0	0	0	0	0	0	0	0	0	0	0	0	0	0	0	0	0	0	0	0	0	0	0	0	0	0	0	0	0	0	0	0	9.52078	4.58528	0	0	0	0	0	0	0	0	0	0	0	0	0	0	0	0
HB1_1_S9_L002_3575	0	0	0	0	0	0	0	0	0	0	0	0	0	0	0	0	0	0	0	0	0	0	0	0	0	0	0	0	0	0	0	0	0	0	0	0	0	0	0	0	0	23.0912	14.8517	0	0	0	0	0	0	0	0	0	0	0	0	0	0	0	0
HB1_1_S9_L002_3576	0	0	0	0	0	0	0	0	0	0	0	0	0	0	0	0	0	0	0	0	0	0	0	0	0	0	0	0	0	0	0	0	0	0	0	0	0	0	0	0	0	23.3717	34.5638	0	0	0	0	0	0	0	0	0	0	9.34272	0	0	0	0	0
HB1_1_S9_L002_3577	0	0	0	0	0	0	0	0	0	0	0	0	0	0	0	0	0	0	0	0	0	0	0	0	0	0	0	0	0	0	0	0	0	0	0	0	0	0	0	0	0	16.9777	15.1082	0	0	0	0	0	0	0	0	0	0	0	0	0	0	0	0
HB1_1_S9_L002_3578	0	0	0	0	0	0	0	0	0	0	0	0	0	0	0	0	0	0	0	0	0	0	0	0	0	0	0	0	0	0	0	0	0	0	0	0	0	0	0	0	0	23.8926	18.7566	0	0	0	0	0	0	0	0	0	0	0	0	0	0	0	0
HB1_1_S9_L002_3579	0	0	0	0	0	0	0	0	0	0	0	0	0	0	0	0	0	0	0	0	0	0	0	0	0	0	0	0	0	0	0	0	0	0	0	0	0	0	0	0	12.5365	34.5606	38.5825	6.50267	15.0215	0	0	83.4807	48.0589	0	0	0	0	0	0	8.07325	0	0	0
HB1_1_S9_L002_3581	0	0	0	0	0	0	0	0	0	0	0	0	0	0	0	0	0	0	0	0	0	0	0	0	0	0	0	0	0	0	0	0	0	0	0	0	0	0	0	0	0	15.6025	7.20953	0	0	0	0	0	0	0	0	0	0	0	0	0	0	0	0
HB1_1_S9_L002_3582	0	0	0	0	0	0	0	0	0	0	0	0	0	0	0	0	0	0	0	0	0	0	0	0	0	0	0	0	0	0	0	0	0	0	0	0	0	0	0	0	0	17.4717	23.1561	0	0	0	0	0	0	0	0	0	0	0	0	0	0	0	0
HB1_1_S9_L002_3584	0	0	0	0	0	0	0	0	0	0	0	0	0	0	0	0	0	0	0	0	0	0	0	0	0	0	0	0	0	0	0	0	0	0	0	0	0	0	0	0	0	229.434	246.398	0	0	0	0	0	0	0	0	0	0	0	0	0	0	0	0
HB1_1_S9_L002_3586	0	0	0	0	0	0	0	0	0	0	0	0	0	0	0	0	0	0	0	0	0	0	0	0	0	0	0	0	0	0	0	0	0	0	0	0	0	0	0	0	0	10.4059	12.7353	0	0	0	0	0	0	0	0	0	0	0	0	0	0	0	0
HB1_1_S9_L002_3587	0	0	0	0	0	0	0	0	0	0	0	0	0	0	0	0	0	0	0	0	0	0	0	0	0	0	0	0	0	0	0	0	0	0	0	0	0	0	0	0	0	12.6461	6.08562	0	0	0	0	0	0	0	0	0	0	0	0	0	0	0	0
HB1_1_S9_L002_3589	0	0	0	0	0	0	0	0	0	0	0	0	0	0	0	0	0	0	0	0	0	0	0	0	0	0	0	0	0	0	0	0	0	0	0	0	0	0	0	0	0	19.9863	11.0018	0	0	0	0	0	0	0	0	0	0	0	0	0	0	0	0
HB1_1_S9_L002_3590	0	0	0	0	0	0	0	0	0	0	0	0	0	0	0	0	0	0	0	0	0	0	0	0	0	0	0	0	0	0	0	0	0	0	0	0	0	0	0	0	0	35.2982	18.2724	0	0	20.4859	13.1192	0	1.43523	0	0	21.6145	20.6387	0	0	0	0	0	0
HB1_1_S9_L002_3591	0	0	0	0	0	0	0	0	0	0	0	0	0	0	0	0	0	0	0	0	0	0	0	0	0	0	0	0	0	0	0	0	0	0	0	0	0	0	0	0	0	46.5994	31.8417	0	0	0	0	0	0	0	0	0	0	0	0	0	0	0	0
HB1_1_S9_L002_3592	0	0	0	0	0	0	0	0	0	0	0	0	0	0	0	0	0	0	0	0	0	0	0	0	0	0	0	0	0	0	0	0	0	0	0	0	0	0	0	0	0	17.3292	10.9161	0	0	0	0	0	0	0	0	0	0	0	0	0	0	0	0
HB1_1_S9_L002_3593	0	0	0	0	0	0	0	0	0	0	0	0	0	0	0	0	0	0	0	0	0	0	0	0	0	0	0	0	0	0	0	0	5.50164	3.54993	15.6695	8.42956	0	11.6359	12.6862	0	0	15.5507	13.7597	0	0	0	0	0	0	0	0	0	0	0	0	0	0	0	0
HB1_1_S9_L002_3594	0	0	0	0	0	0	0	0	0	0	0	0	0	0	0	0	0	0	0	0	0	0	0	0	0	0	0	0	0	0	0	0	0	0	0	0	0	0	0	3.3844	0	16.1367	8.46484	1.82476	0	67.0027	9.54717	76.9754	25.1918	0	0	0	0	0	0	0	0	0	0
HB1_1_S9_L002_3597	0	0	0	0	0	0	0	0	0	0	0	0	0	0	0	5.19513	0	0	10.7687	0	0	0	0	0	0	0	0	0	0	0	19.3961	10.8156	4.81182	7.52689	16.6189	9.22817	9.17116	9.0812	8.7811	6.00923	2.52734	15.6161	14.0048	2.97273	3.59133	20.7994	10.0991	4.39111	6.23514	5.38699	3.61768	5.49916	4.67363	0	2.66148	0	0	3.35464	2.24738
HB1_1_S9_L002_3598	0	0	0	0	0	0	0	0	0	0	0	0	0	0	0	0	0	0	0	0	0	0	0	0	0	0	0	0	0	0	0	0	0	0	0	0	0	0	0	0	0	11.6949	10.3154	0	0	0	0	0	0	0	0	0	0	0	0	0	0	0	0
HB1_1_S9_L002_392	0	0	0	0	0	0	0	0	0	0	0	0	0	0	0	0	0	0	0	0	0	0	0	0	0	0	0	0	0	0	0	0	0	0	0	0	10.7735	0	0	0	0	24.8426	42.9384	13.9153	0	0	2.06821	0	0	6.49235	3.4513	4.85834	9.401	21.9276	7.87635	0	0	16.6448	0
HB1_1_S9_L002_41	0	0	0	0	0	0	0	0	0	0	0	0	0	0	0	0	0	0	0	0	0	0	0	0	0	0	0	0	0	0	0	0	0	0	0	0	0	0	0	12.7268	5.18631	82.9827	79.8961	3.22909	8.21937	0	5.019	98.1052	58.1929	0	0	0	0	0	0	0	0	0	0
HB1_1_S9_L002_437	0	0	0	0	0	0	0	0	0	0	0	0	0	0	0	0	0	0	0	0	0	0	0	0	0	0	0	0	0	0	0	0	0	0	0	0	0	0	0	0	0	42.0674	45.4769	0	0	0	0	0	0	0	0	0	0	0	0	0	0	0	1.50689
HB1_1_S9_L002_444	0	0	0	0	0	0	0	0	0	0	0	0	0	0	0	0	0	0	0	0	0	0	0	0	0	0	0	0	0	0	0	0	0	0	0	0	0	0	0	0	0	19.2432	8.58215	0	0	0	0	0	0	0	0	0	0	0	0	0	0	0	0
HB1_1_S9_L002_45	0	0	0	0	0	0	0	0	0	0	0	0	0	0	0	0	0	0	0	0	0	0	0	0	0	0	0	0	0	0	0	0	0	0	0	0	0	0	0	0	0	14.1369	8.85195	0	0	0	0	0	0	0	0	22.9376	16.0033	0	0	0	0	0	0
HB1_1_S9_L002_455	0	0	0	0	0	0	0	0	0	0	0	0	0	0	0	0	0	0	0	0	0	0	0	0	0	0	0	0	0	0	0	0	0	0	0	0	0	0	0	0	0	33.1055	16.0975	22.2294	41.1378	0	0	0	0	0	0	0	0	0	0	0	0	0	0
HB1_1_S9_L002_457	0	0	0	0	0	0	0	0	0	0	0	0	0	0	0	0	0	0	0	0	0	0	0	0	0	0	0	0	0	0	0	0	0	0	0	0	0	0	0	0	0	79.0575	86.6018	0	2.89076	10.4513	10.3372	4.79482	2.77908	0	3.45338	0	3.10578	3.47588	3.3074	31.0348	24.6077	0	1.92651
HB1_1_S9_L002_465	0	0	0	0	0	0	0	0	0	0	0	0	0	0	0	0	0	0	0	0	0	0	0	0	0	0	0	0	0	0	0	0	0	0	0	0	0	0	0	0	0	26.4179	19.7741	0	0	0	0	0	0	0	0	16.0705	3.63157	0	0	0	0	0	0
HB1_1_S9_L002_473	0	0	0	0	0	0	0	0	0	0	0	0	0	0	0	0	0	0	0	0	0	0	0	0	0	0	0	0	0	0	0	0	0	0	15.5378	2.82786	0	0	0	0	0	10.2186	1.73376	0	0	0	0	0	0	0	0	0	0	0	0	0	0	0	0
HB1_1_S9_L002_480	0	0	0	0	0	0	0	0	0	0	0	0	0	0	0	0	0	0	0	0	0	0	0	0	0	0	0	0	0	0	0	0	0	0	0	0	0	0	0	0	0	111.8	60.2823	2.05052	1.85567	14.8491	3.17412	5.78971	2.61095	0	0	0	0	0	0	0	0	0	0
HB1_1_S9_L002_481	0	0	0	0	0	1.71419	0	0	0	0	0	0	0	0	0	0	0	0	0	0	0	0	0	0	0	0	0	0	0	0	0	0	0	0	10.3548	2.25357	0	0	0	0	0	10.9273	9.89364	0	0	0	0	0	0	0	0	0	0	0	0	0	0	0	0
HB1_1_S9_L002_49	0	0	7.68207	0	16.6428	0	0	0	0	0	0	11.127	0	0	0	0	0	0	0	0	0	0	0	0	0	0	0	0	0	0	0	0	0	0	0	0	0	0	0	0	0	58.4539	50.3735	0	0	0	0	0	0	0	0	0	0	0	0	0	0	0	0
HB1_1_S9_L002_491	0	0	0	0	0	0	0	0	3.60056	0	0	0	0	0	0	0	0	0	0	0	0	0	0	0	0	0	0	0	0	0	0	0	5.12437	0	0	3.76998	0	7.37679	2.64586	2.82236	4.07354	22.7469	34.7006	0	7.08869	0	4.32901	6.47659	5.52333	0	0	0	0	0	0	0	0	4.52202	4.94906
HB1_1_S9_L002_498	0	0	0	0	0	0	0	0	0	0	0	0	0	0	0	0	0	0	0	0	0	0	0	0	0	0	0	0	0	0	0	0	0	0	5.11192	0	0	0	0	0	0	11.2499	6.11983	0	4.70935	0	0	0	0	0	0	8.3984	0	0	0	0	0	0	0
HB1_1_S9_L002_5	0	0	0	0	0	0	0	0	0	0	0	0	0	0	0	0	0	0	0	0	0	0	0	0	0	0	0	0	0	0	0	0	0	0	0	0	0	0	0	0	0	17.4435	12.1743	2.66503	1.76632	6.42355	2.17197	0	7.76047	0	0	0	0	0	0	0	0	0	0
HB1_1_S9_L002_50	0	0	0	0	0	0	0	0	4.15069	0	1.96267	0	0	0	0	0	0	0	0	3.25287	0	0	0	0	0	0	7.69311	12.9864	0	0	0	0	73.361	9.59234	732.771	828.78	0	12.235	27.0532	0	0	152.422	50.8378	12.9023	58.3478	15.5564	18.0096	7.27067	37.4738	0	0	56.6838	17.3592	58.6898	749.18	54.5618	36.996	28.5888	22.0092
HB1_1_S9_L002_500	0	0	0	0	0	0	0	0	0	0	0	0	0	0	0	0	0	0	0	0	0	0	0	0	0	0	0	0	0	0	0	0	0	7.54056	0	0	0	0	0	0	0	16.4806	8.81798	6.9437	0	0	0	3.2808	3.66849	0	0	9.92186	6.74599	10.013	18.738	0	0	0	0
HB1_1_S9_L002_507	0	0	0	0	0	0	0	0	0	0	0	0	0	0	0	0	0	0	0	0	0	0	0	0	0	0	0	0	0	0	0	0	0	0	0	0	0	0	0	0	0	92.818	3.88589	0	0	0	0	0	0	0	0	0	0	0	0	0	0	0	0
HB1_1_S9_L002_509	0	0	2.87369	4.40887	2.26886	4.80606	0	0	0	0	0	0	0	1.40366	0	0	0	1.94388	0	0	3.68634	2.43899	0	0	0	0	0	0	4.27598	5.91301	0	1.49008	0	0	0	0	0	0	0	0	0	11.8299	13.3285	0	0	0	0	0	0	0	0	0	0	0	0	0	0	0	0
HB1_1_S9_L002_513	0	0	0	0	0	0	0	0	0	0	0	0	0	0	0	0	0	0	0	0	0	0	0	0	0	0	0	0	0	0	0	0	0	0	0	0	0	0	0	0	0	30.5371	12.1953	0	0	0	0	0	0	0	0	0	0	0	0	0	0	0	0
HB1_1_S9_L002_518	0	0	0	0	0	0	0	0	0	0	0	0	0	0	0	0	0	0	0	0	0	0	0	0	0	0	0	0	0	0	0	0	0	0	0	0	0	0	0	0	0	9.98264	5.93831	0	0	0	0	0	0	0	0	0	0	0	0	0	0	0	0
HB1_1_S9_L002_524	0	0	0	0	0	0	0	0	0	0	0	0	0	0	0	0	0	0	0	0	0	0	0	0	0	0	0	0	0	0	0	0	0	0	0	0	0	0	0	0	0	19.0543	29.4234	0	0	0	0	0	0	0	0	0	0	0	0	0	0	0	0
HB1_1_S9_L002_525	0	0	0	0	0	0	0	0	0	0	0	0	0	0	0	0	0	0	0	0	0	0	0	0	0	0	0	0	0	0	0	0	0	0	0	0	0	0	0	0	0	10.5226	2.79807	0	0	0	0	0	0	0	0	0	0	0	0	0	0	0	0
HB1_1_S9_L002_539	0	0	0	0	0	0	0	0	0	0	0	0	0	0	0	0	0	0	0	0	0	0	0	0	0	0	0	0	0	0	0	0	0	0	0	0	0	0	17.5142	0	0	7.54635	8.06411	53.6478	3.9157	3.95791	2.1782	2.74208	2.48602	0	0	0	0	0	0	0	0	0	0
HB1_1_S9_L002_58	0	0	0	0	0	0	0	0	0	0	0	0	0	0	0	0	0	13.1115	0	0	0	0	0	0	0	0	0	5.92788	0	0	0	0	0	0	16.7925	8.51623	0	0	0	0	0	59.3916	96.0356	0	0	0	0	0	0	0	0	0	0	0	0	0	0	0	0
HB1_1_S9_L002_593	0	0	0	0	0	0	0	0	0	0	0	0	0	0	0	0	0	0	0	0	0	0	0	0	0	0	0	0	0	0	0	0	22.8517	16.7985	6.27107	0	0	4.0212	2.32455	0	0	19.3279	15.156	9.32335	0	4.60488	0	7.18627	7.0456	0	0	11.5186	6.16196	0	0	0	0	0	0
HB1_1_S9_L002_605	0	0	0	0	0	0	0	0	0	0	0	0	0	0	0	0	0	0	0	0	0	0	0	0	0	0	0	0	0	0	0	0	0	0	0	0	0	0	0	0	0	33.0996	45.5386	0	0	0	0	0	0	0	0	0	0	0	0	0	0	1.92418	0
HB1_1_S9_L002_636	0	0	0	0	0	0	0	0	0	0	0	0	0	0	0	0	0	0	0	0	0	0	0	0	0	0	0	0	0	0	3.62001	0	0	0	0	0	6.72794	0	0	0	0	22.9977	24.5297	9.41476	0	4.92086	0	0	25.927	0	0	2.71238	0	0	0	0	0	0	0
HB1_1_S9_L002_644	0	0	0	0	0	0	0	0	6.53348	0	0	0	0	0	0	0	0	0	0	0	0	0	0	0	0	0	0	0	0	0	0	0	0	0	0	0	0	0	0	0	0	23.4172	5.52054	0	0	0	0	0	0	0	0	0	0	0	0	0	0	0	0
HB1_1_S9_L002_652	0	0	0	0	0	0	0	0	0	0	0	0	0	0	0	0	0	0	0	0	0	0	0	0	0	0	0	0	0	0	0	0	0	0	0	0	0	0	0	0	0	15.8139	19.551	0	0	0	0	0	0	0	0	0	0	0	0	0	0	0	0
HB1_1_S9_L002_664	0	0	0	0	0	0	0	0	0	0	0	0	0	0	0	0	0	0	0	0	0	0	0	0	0	0	0	0	0	0	0	0	0	0	0	0	0	0	0	0	0	16.6361	16.839	0	0	0	0	0	0	0	0	0	0	0	0	0	0	0	0
HB1_1_S9_L002_666	0	0	0	0	0	0	0	0	0	0	0	0	0	0	0	0	0	0	0	0	0	0	0	0	0	0	0	0	0	0	0	0	0	0	0	0	0	0	0	0	0	11.5783	3.59161	0	1.59725	0	0	0	0	0	0	0	0	0	0	0	0	0	0
HB1_1_S9_L002_678	0	0	0	0	0	0	0	0	0	0	0	0	0	0	0	0	0	0	0	0	0	0	0	0	0	0	0	0	0	0	0	0	0	0	0	0	0	0	0	0	0	10.2654	5.09802	0	0	0	0	0	0	0	0	0	0	0	0	0	0	0	0
HB1_1_S9_L002_693	0	0	0	0	0	0	0	0	0	0	0	0	0	0	0	0	0	0	0	0	0	0	0	0	0	0	0	0	0	0	0	0	0	0	0	0	0	0	0	0	0	66.5329	41.3516	0	0	0	0	0	0	0	0	0	0	0	0	0	0	0	0
HB1_1_S9_L002_719	0	0	0	0	0	0	0	0	0	0	0	0	0	0	0	0	0	0	0	0	0	0	0	0	0	0	0	0	0	0	0	0	0	0	0	0	0	0	0	0	0	9.03517	2.83212	0	0	0	0	0	0	0	0	0	0	0	0	0	0	0	0
HB1_1_S9_L002_724	0	0	0	0	0	0	0	0	0	0	0	0	0	0	0	0	0	0	0	0	0	0	0	0	0	0	0	0	0	0	0	0	0	0	0	0	0	0	0	0	0	14.8812	7.58053	0	0	0	0	0	0	0	0	0	0	0	0	0	0	0	0
HB1_1_S9_L002_735	0	0	0	0	0	0	0	0	0	0	0	0	0	0	0	0	0	0	0	0	0	0	0	0	0	0	0	0	0	0	0	0	0	0	0	0	0	0	0	0	0	18.6669	12.7664	0	0	0	0	0	0	0	0	0	0	0	5.5394	0	0	4.56743	4.56188
HB1_1_S9_L002_736	0	0	0	0	0	0	0	0	0	0	0	0	0	0	0	0	0	0	0	0	0	0	0	0	0	0	0	0	0	0	0	0	0	0	0	0	0	0	0	0	0	14.212	8.82401	0	0	0	0	0	0	0	0	0	0	0	0	0	0	0	0
HB1_1_S9_L002_755	0	0	0	0	0	0	0	0	0	0	0	0	0	0	0	0	0	0	0	0	0	0	0	0	0	0	0	0	0	0	0	0	0	0	0	0	0	0	0	0	0	41.9902	42.6118	26.2818	1.62806	0	0	0	0	0	0	0	0	0	0	0	0	0	0
HB1_1_S9_L002_757	0	0	0	0	0	0	0	0	0	0	0	0	0	0	0	0	0	0	0	0	0	0	0	0	0	0	0	0	0	0	6.41797	0	3.68779	16.9138	0	0	2.84399	7.25328	1.75641	0	0	12.3135	8.51649	0	0	0	0	0	2.19957	0	0	0	0	0	0	0	0	0	0
HB1_1_S9_L002_763	0	0	0	0	0	0	0	0	0	0	0	0	0	0	0	0	0	0	0	0	0	0	0	0	0	0	0	0	0	0	0	0	0	0	0	0	0	0	0	0	0	9.58771	0	0	0	0	0	0	0	0	0	0	0	3.04916	0	0	0	0	0
HB1_1_S9_L002_795	0	0	0	0	0	0	0	0	0	0	0	0	0	0	0	0	0	0	0	0	0	0	0	0	0	0	0	0	0	0	0	0	0	0	0	0	0	0	0	0	0	27.3375	36.1803	0	0	8.78781	2.86554	0	0	0	0	0	0	0	0	0	0	0	0
HB1_1_S9_L002_797	0	0	0	0	0	0	0	0	0	0	0	0	0	0	0	0	0	0	0	0	0	0	0	0	0	0	0	0	0	0	0	0	0	0	0	0	0	0	0	0	0	14.5024	16.9284	4.65401	0	0	0	0	0	0	0	0	0	0	3.60432	0	0	0	0
HB1_1_S9_L002_80	0	0	0	0	0	0	0	0	0	0	0	0	0	0	0	0	0	0	0	0	0	0	0	0	0	0	0	0	0	0	0	0	17.2862	5.68582	0	0	0	0	0	0	0	100.998	95.0723	10.3458	3.77355	0	1.62838	0	0	0	0	6.7676	2.04431	5.40275	21.0588	0	2.00686	0	2.18048
HB1_1_S9_L002_808	0	0	0	0	0	0	0	0	0	0	0	0	0	0	0	0	0	0	0	0	0	0	0	0	0	0	0	0	0	0	0	0	0	0	0	0	0	0	0	0	0	29.2787	6.18438	0	0	0	0	0	0	0	0	0	0	0	0	0	0	0	0
HB1_1_S9_L002_812	0	0	0	0	0	0	0	0	0	0	0	0	0	0	0	0	0	0	0	0	0	0	0	0	0	0	0	0	0	0	0	0	0	0	0	0	0	0	0	0	0	9.20373	4.96173	0	0	0	0	0	0	0	0	0	0	0	0	0	0	0	0
HB1_1_S9_L002_815	0	0	0	0	0	0	0	0	0	0	0	0	0	0	0	0	0	0	0	0	0	0	0	0	0	0	0	0	0	0	0	0	0	0	0	0	0	0	0	0	0	56.7897	12.8454	0	0	0	0	0	0	0	0	0	0	0	0	0	0	0	0
HB1_1_S9_L002_828	0	0	0	0	0	0	0	0	0	0	0	0	0	0	0	0	0	0	0	0	0	0	0	0	0	0	0	0	0	0	0	0	0	0	0	0	0	0	0	0	0	9.23506	7.38538	0	0	0	0	0	0	0	0	0	0	0	0	0	0	0	0
HB1_1_S9_L002_837	0	0	0	0	0	0	0	0	0	0	0	0	0	0	0	0	0	0	0	0	0	0	0	0	0	0	0	0	0	0	2.82177	0	0	0	0	0	0	0	0	0	0	27.7897	28.7382	0	0	0	0	0	0	0	0	0	0	0	0	0	0	0	0
HB1_1_S9_L002_856	0	0	0	0	0	0	0	0	0	0	0	0	0	0	0	0	0	0	0	0	0	0	0	0	0	0	0	0	0	0	0	0	0	0	0	0	0	0	0	0	0	10.0348	2.7747	0	0	0	0	0	0	0	0	0	0	0	0	0	0	0	0
HB1_1_S9_L002_862	0	0	0	0	0	0	0	0	0	0	0	0	0	0	0	0	0	0	0	0	0	0	0	0	0	0	0	0	0	0	0	0	0	0	0	0	0	0	0	0	0	52.1275	30.0784	0	0	0	0	0	0	0	0	0	0	0	0	0	0	0	0
HB1_1_S9_L002_868	0	0	0	0	0	0	0	0	0	0	0	0	0	0	0	0	3.42383	0	0	0	0	0	0	0	0	0	0	0	0	0	0	0	0	0	0	0	0	0	0	0	0	14.9447	0	0	0	0	0	0	0	0	0	0	0	0	0	0	0	0	0
HB1_1_S9_L002_870	0	0	0	0	0	0	0	0	0	0	0	0	0	0	0	0	0	0	0	0	0	0	0	0	0	0	0	0	0	0	0	0	0	0	0	0	0	0	0	0	0	11.5303	10.3569	0	0	0	0	0	0	0	0	0	0	0	0	0	0	0	0
HB1_1_S9_L002_873	0	0	0	0	0	0	0	0	0	0	0	0	0	0	0	0	0	0	0	0	0	0	0	0	0	0	0	0	0	0	0	0	0	0	0	0	0	0	0	0	0	11.0856	4.68076	7.62817	0	0	0	0	0	0	0	0	0	0	0	0	0	0	0
HB1_1_S9_L002_881	0	0	0	0	0	0	0	0	0	0	0	0	0	0	0	0	0	0	0	0	0	0	0	0	0	0	0	0	0	0	0	0	0	0	0	0	0	0	0	0	0	73.8554	57.5575	0	2.13818	0	0	0	0	0	0	0	2.80583	3.77954	8.05686	0	0	0	0
HB1_1_S9_L002_887	0	0	0	0	0	0	0	0	0	0	0	0	0	0	0	0	0	0	0	0	0	0	0	0	0	0	0	0	0	0	0	0	0	0	0	0	0	0	0	0	0	45.0614	63.6491	0	0	0	0	0	0	0	0	0	0	0	0	0	0	0	0
HB1_1_S9_L002_889	0	0	0	0	0	0	0	0	0	0	0	0	0	0	0	0	0	0	0	0	0	0	0	0	0	0	0	0	0	0	0	0	0	0	0	0	0	0	0	0	0	54.5692	42.4468	0	0	0	0	0	0	0	0	0	0	0	0	0	0	0	0
HB1_1_S9_L002_904	0	0	0	0	0	0	0	0	0	0	0	0	0	0	0	0	0	0	0	0	0	0	0	0	0	0	0	0	0	0	0	0	0	0	3.08001	0	0	0	0	2.68135	0	45.1262	37.3907	0	0	0	0	0	0	3.10902	3.33968	7.58358	3.55269	0	2.61067	0	0	4.23768	7.10704
HB1_1_S9_L002_91	0	0	0	0	0	0	0	0	0	0	0	0	0	0	0	0	0	0	0	0	0	0	0	0	0	0	0	0	0	0	0	0	0	0	0	0	0	0	0	0	0	8.04009	3.71822	0	0	0	0	0	0	0	0	0	0	0	0	0	0	0	0
HB1_1_S9_L002_929	0	0	0	0	0	0	0	0	0	0	0	0	0	0	0	0	0	0	0	0	0	0	0	0	0	0	0	0	0	0	0	0	0	0	0	0	0	0	0	0	0	10.8686	0	0	5.51174	0	0	0	0	0	0	0	0	0	0	0	0	0	0
HB1_1_S9_L002_932	0	0	0	0	0	0	0	0	0	0	0	0	0	0	0	0	0	0	0	0	0	0	0	0	0	0	0	0	0	0	0	0	0	0	0	0	0	0	0	0	0	23.6006	22.8409	0	0	0	0	0	0	0	0	0	0	0	0	0	0	0	0
HB1_1_S9_L002_939	0	0	0	0	0	0	0	0	0	0	0	0	0	0	0	0	0	0	0	0	0	0	0	0	0	0	0	0	0	0	0	0	0	0	0	0	0	0	0	0	0	63.4185	46.4522	0	0	0	0	0	0	0	0	0	0	0	0	0	0	0	0
HB1_1_S9_L002_940	0	0	0	0	0	0	0	0	0	0	0	0	0	0	0	0	0	0	0	0	0	0	0	0	0	0	0	0	0	0	0	0	0	0	2.25371	0	0	0	0	0	0	9.37572	3.23631	0	0	0	0	0	0	0	0	0	0	0	2.59422	0	0	0	0
HB1_1_S9_L002_946	0	0	0	0	0	0	0	0	0	0	0	0	0	0	0	0	0	0	0	0	0	0	0	0	0	0	0	0	0	0	0	0	0	16.9839	0	0	0	0	0	0	0	14.0659	2.9897	0	0	0	0	0	0	5.71178	0	0	3.4794	0	0	0	7.7352	7.89595	9.9283
HB1_1_S9_L002_954	0	0	0	0	0	0	0	0	0	0	0	0	0	0	0	0	0	0	0	0	0	0	0	0	0	0	0	0	0	0	0	0	0	0	0	0	0	0	0	0	0	7.88584	6.20737	0	0	0	0	0	0	0	0	0	0	1.77746	4.34235	0	0	0	0
HB1_1_S9_L002_959	0	0	0	0	0	0	0	0	0	0	0	0	0	0	0	0	0	0	0	0	0	0	0	0	0	0	0	0	0	0	0	0	0	0	0	0	0	0	0	0	0	20.9296	12.5099	0	0	0	0	0	0	0	0	0	0	0	0	0	0	0	0
HB1_1_S9_L002_965	0	0	0	0	0	0	0	0	0	0	0	0	0	0	0	0	0	0	0	0	0	0	0	0	0	0	0	0	0	0	0	0	0	0	0	0	0	0	0	0	0	12.8001	8.67034	0	0	0	0	0	0	0	0	0	0	0	0	0	0	0	0
HB1_1_S9_L002_981	0	0	0	0	0	0	0	0	0	0	0	0	0	0	0	0	0	0	0	0	0	0	0	0	0	0	0	0	0	0	0	0	0	0	0	0	0	0	0	0	0	52.5344	9.76723	0	0	0	0	0	0	0	0	0	0	0	0	0	0	0	0
HB1_1_S9_L002_990	0	0	0	0	0	0	0	0	0	0	0	0	0	0	0	0	0	0	0	0	0	0	0	0	0	0	0	0	0	0	0	0	0	0	0	0	0	0	0	0	0	17.3997	8.42355	0	0	0	0	0	0	0	0	0	0	0	0	0	0	0	0
HB1_2_S10_L002_1000	0	0	0	0	0	0	0	0	0	0	0	0	0	0	0	0	0	0	0	0	0	0	0	0	0	0	0	0	0	0	0	0	0	0	0	0	0	0	0	0	0	3.7997	8.62096	0	0	0	0	0	0	0	0	0	0	0	0	0	0	0	0
HB1_2_S10_L002_1028	0	0	0	0	0	0	0	0	0	0	0	0	0	0	0	0	0	0	0	0	0	0	0	0	0	0	0	0	0	0	0	0	3.4364	0	0	0	0	0	0	0	0	7.63251	8.11552	0	0	0	0	0	0	0	0	0	0	0	0	0	0	0	0
HB1_2_S10_L002_1038	0	0	0	0	0	0	0	0	0	0	0	0	0	0	0	0	0	0	0	0	0	0	0	0	0	0	0	0	0	0	0	0	0	0	0	0	0	0	0	0	0	93.1542	78.9372	0	0	0	0	0	0	0	0	0	0	0	0	0	0	0	0
HB1_2_S10_L002_1052	0	0	0	0	0	0	0	0	0	0	0	0	0	0	0	0	4.32226	0	0	0	0	0	0	0	0	0	0	0	0	0	0	0	0	0	0	0	0	0	0	0	0	24.7457	41.811	0	0	5.36368	1.36646	0	0	0	0	0	0	0	0	0	0	0	0
HB1_2_S10_L002_1079	0	0	0	0	0	0	0	0	0	0	0	0	0	0	0	0	0	0	0	0	0	0	0	0	0	0	0	0	0	0	1.95205	1.63809	0	0	0	0	0	0	0	0	0	9.96194	8.0087	0	0	0	0	0	0	0	0	0	0	0	0	0	0	0	0
HB1_2_S10_L002_1084	0	0	0	0	0	0	0	0	0	0	0	0	0	0	0	0	0	0	0	0	0	0	0	0	0	0	0	0	0	0	0	0	0	0	0	0	0	0	0	0	0	9.0508	11.381	0	0	0	2.337	0	0	0	0	0	0	0	0	0	0	0	0
HB1_2_S10_L002_1107	0	0	0	0	0	0	0	0	0	0	0	0	0	0	0	0	5.40843	0	0	0	0	0	0	0	0	0	0	0	0	0	0	0	0	0	2.02742	0	0	0	0	0	0	43.7027	24.7199	0	3.29047	0	0	0	1.5296	0	4.7512	22.3639	14.681	0	15.7039	0	0	16.1768	20.6717
HB1_2_S10_L002_1131	0	0	0	0	0	0	0	0	0	0	0	0	0	0	0	0	0	0	0	0	0	0	0	0	0	0	0	0	0	0	0	0	0	0	0	0	0	0	0	0	0	13.5326	13.2397	0	0	0	0	0	0	0	0	0	0	0	0	0	0	0	0
HB1_2_S10_L002_1135	0	0	0	0	0	0	0	0	0	0	0	0	0	0	0	0	0	0	0	0	0	0	0	0	0	0	0	0	0	0	0	0	0	0	0	0	0	0	0	0	0	4.12872	37.5661	0	0	0	3.56553	0	0	0	0	0	0	0	0	0	0	0	0
HB1_2_S10_L002_1145	0	0	0	0	0	0	0	0	0	0	0	0	0	0	0	0	0	0	0	0	0	0	0	0	0	0	0	0	0	0	0	0	0	0	0	0	0	0	0	0	0	14.4307	10.9178	0	0	0	0	0	0	0	0	0	0	0	0	0	0	0	0
HB1_2_S10_L002_1147	0	0	0	0	0	0	0	0	0	0	0	0	0	0	0	0	0	0	0	0	0	0	0	0	0	0	0	0	0	0	0	0	0	0	0	0	5.94117	0	0	0	0	0	11.7529	0	0	0	0	0	0	3.03152	0	0	0	0	0	0	0	0	0
HB1_2_S10_L002_1166	0	0	0	5.20394	0	0	0	0	0	0	0	0	0	0	0	0	0	2.30882	0	0	0	0	0	0	0	0	0	0	0	0	0	0	0	0	0	0	0	0	0	0	0	7.44854	15.8603	0	0	0	0	0	0	0	0	0	0	0	0	0	0	0	0
HB1_2_S10_L002_1171	0	0	0	0	0	0	0	0	0	0	0	0	0	0	0	0	0	0	0	0	0	0	0	0	0	0	0	0	0	0	0	0	0	0	0	0	0	0	0	0	0	5.13059	11.4908	0	0	0	0	0	0	0	0	0	0	0	0	0	0	0	0
HB1_2_S10_L002_1198	0	0	0	0	0	0	0	0	0	0	0	0	0	0	0	0	0	0	0	0	0	0	0	0	0	0	0	0	0	0	0	0	0	0	0	0	0	0	0	0	0	11.3846	18.4187	0	0	0	0	0	0	0	0	0	0	0	0	0	9.30833	0	0
HB1_2_S10_L002_1209	0	0	0	0	0	0	0	0	0	0	0	0	0	0	0	0	0	0	0	0	0	0	0	0	0	0	0	0	0	0	0	0	0	0	3.79625	0	0	0	0	0	0	20.4121	42.267	0	0	0	0	0	0	0	0	0	0	0	0	0	0	0	0
HB1_2_S10_L002_1223	0	0	0	0	0	0	0	0	0	0	0	0	0	0	0	0	0	0	0	0	0	0	0	0	0	0	0	0	0	0	0	0	0	0	0	0	8.04231	0	0	14.1105	15.6221	211.05	137.532	0	9.13519	0	7.05512	0	4.34689	0	0	0	0	0	0	3.16929	19.8699	18.3138	4.31616
HB1_2_S10_L002_1246	0	0	0	0	0	0	0	0	0	0	0	0	0	0	0	0	0	0	0	0	0	0	0	0	0	0	0	0	0	0	0	0	0	0	0	0	0	0	0	0	0	9.18091	10.274	0	0	0	0	0	0	0	0	0	0	0	0	0	0	0	0
HB1_2_S10_L002_1277	0	0	0	0	0	0	0	0	0	0	0	0	0	0	0	0	0	0	0	0	0	0	0	0	0	0	0	0	0	0	0	0	0	0	5.25388	3.03394	0	0	0	0	0	3.36394	8.16239	4.38369	0	0	0	3.68081	0	0	0	0	0	0	0	0	0	1.82865	0
HB1_2_S10_L002_1295	0	0	0	0	0	0	0	0	0	0	0	0	0	0	0	0	0	0	0	0	0	0	0	0	0	0	0	0	0	0	4.35779	0	0	0	0	0	0	5.22415	2.06208	0	0	5.79126	8.99966	0	0	0	0	4.94914	1.61068	0	0	0	0	0	0	0	0	0	0
HB1_2_S10_L002_132	0	0	0	0	0	0	0	0	0	0	0	0	0	0	0	0	0	0	0	0	0	0	0	0	0	0	0	0	0	0	0	0	0	0	0	2.03182	0	0	0	0	0	14.5293	22.4541	0	0	0	0	0	0	0	0	0	0	0	0	0	0	0	0
HB1_2_S10_L002_1329	0	0	0	0	0	0	0	0	0	0	0	0	0	0	0	0	0	0	0	0	0	0	0	0	0	0	0	0	0	0	4.09592	0	0	0	0	0	0	0	0	0	0	0	11.0505	0	0	0	0	0	0	0	0	0	0	0	0	0	0	0	0
HB1_2_S10_L002_1338	0	0	0	0	0	0	0	0	0	0	0	0	0	0	0	0	0	0	0	0	0	0	0	0	0	0	0	0	0	0	0	0	0	0	0	6.45649	0	0	0	0	0	0	138.042	0	0	0	0	0	0	0	0	0	0	0	0	0	0	0	0
HB1_2_S10_L002_1355	0	0	0	0	0	0	0	0	0	0	0	0	0	0	0	0	0	0	0	0	0	0	0	0	0	0	0	0	0	0	0	0	0	0	0	0	0	0	0	0	0	0	34.8028	0	0	0	0	0	0	0	0	0	0	0	0	2.65732	6.62993	0	0
HB1_2_S10_L002_1357	0	0	0	0	0	0	0	0	0	0	0	0	0	0	0	0	0	0	0	0	0	0	0	0	0	0	0	0	0	0	0	14.6102	0	0	0	37.3494	0	7.06434	16.5596	17.1099	28.3929	7.1998	17.9973	9.19695	31.7317	9.0014	9.27761	0	0	0	0	0	0	0	0	0	0	0	0
HB1_2_S10_L002_1361	0	0	0	0	0	0	0	0	0	0	0	0	0	0	0	0	0	0	0	0	0	0	0	0	0	0	0	0	0	0	0	0	0	0	0	0	0	0	0	0	0	17.5327	14.4454	0	0	0	0	0	0	0	0	13.3617	7.33717	0	0	0	0	0	0
HB1_2_S10_L002_137	0	0	0	0	0	0	0	0	0	0	0	0	0	0	0	0	0	0	0	0	0	0	0	0	0	0	0	0	0	0	0	0	0	0	0	0	0	0	0	0	0	33.0854	37.7451	7.06493	0	3.01096	0	0	0	0	0	0	0	0	0	0	0	0	0
HB1_2_S10_L002_1407	0	0	0	0	0	0	0	0	0	0	0	8.27026	0	0	4.06633	0	0	0	0	0	3.25282	0	0	0	0	0	0	0	0	0	0	0	0	0	0	0	0	0	0	0	0	8.25564	19.181	0	0	0	0	0	0	0	0	0	0	0	0	0	0	0	0
HB1_2_S10_L002_141	0	0	0	0	0	0	0	0	0	0	0	0	0	0	0	0	0	0	0	0	0	0	0	0	0	0	0	0	0	0	0	0	0	0	2.43867	0	0	3.70593	0	0	0	39.0501	100.783	3.54323	0	120.437	1.60458	0	0	0	0	0	0	0	0	0	0	3.05452	8.39454
HB1_2_S10_L002_1412	0	0	0	0	0	0	0	0	0	0	0	0	0	0	0	0	0	0	0	0	0	0	0	0	0	0	0	0	0	0	0	7.00732	0	0	0	0	0	5.60824	0	0	0	0	9.83866	0	0	0	0	0	0	0	0	2.75819	0	0	0	0	0	0	0
HB1_2_S10_L002_1415	0	0	0	0	0	0	0	0	0	0	0	0	0	0	0	0	0	0	0	0	0	0	0	0	0	0	0	0	0	0	0	0	0	0	3.07075	0	0	0	0	0	0	16.9165	14.7963	0	0	0	0	0	0	0	0	0	0	0	0	0	0	2.70393	0
HB1_2_S10_L002_1435	0	0	0	0	0	0	0	0	0	0	0	0	0	0	0	0	0	0	0	0	0	0	0	0	0	0	0	0	0	0	0	0	0	0	0	0	0	0	0	0	0	29.267	45.2442	0	0	0	0	0	0	0	0	0	0	0	0	0	0	0	0
HB1_2_S10_L002_1443	0	0	0	0	0	0	0	0	0	0	0	0	0	0	0	0	0	0	0	0	0	0	0	0	0	0	0	0	0	0	0	0	0	0	0	0	0	0	0	0	0	4.76957	13.3154	0	0	0	0	0	0	0	0	0	0	0	0	0	0	0	0
HB1_2_S10_L002_147	0	0	0	0	0	0	0	0	0	0	0	0	0	0	0	0	0	0	0	0	0	0	0	0	0	0	0	0	0	0	0	0	0	0	0	0	0	0	0	0	0	8.71558	11.4394	0	0	0	0	0	0	0	0	0	0	0	0	0	0	0	0
HB1_2_S10_L002_1483	2.28105	0	0	0	0	0	6.75275	3.44925	0	0	0	0	0	11.7602	3.34207	0	0	0	0	12.503	0	0	0	0	0	0	0	2.09121	0	0	0	0	0	0	0	0	0	0	0	0	0	4.89627	13.0388	0	0	0	2.27591	0	0	0	0	0	0	5.18286	0	0	0	0	0
HB1_2_S10_L002_1491	0	0	0	0	0	0	0	0	0	0	0	0	0	0	0	0	0	0	0	0	0	0	0	0	0	0	0	0	0	0	10.8324	5.10219	0	0	0	0	0	0	0	0	0	5.54477	12.3144	3.60992	0	0	0	0	0	0	0	0	0	0	0	0	0	0	0
HB1_2_S10_L002_1499	0	0	0	0	0	0	0	0	0	0	0	0	0	0	0	0	0	0	0	0	0	0	0	0	0	0	0	0	0	0	0	0	0	0	0	0	0	0	0	0	0	0	10.3744	0	0	0	0	0	0	0	0	0	0	0	0	3.21669	0	0	0
HB1_2_S10_L002_1500	0	0	0	0	0	0	0	0	0	0	0	0	0	0	0	0	0	0	0	0	0	0	0	0	0	0	0	0	0	0	0	0	0	0	0	0	0	0	0	0	0	8.38681	9.53983	0	0	0	0	0	0	0	0	0	0	0	0	0	0	0	0
HB1_2_S10_L002_1506	0	0	0	0	0	0	0	0	0	0	0	0	0	0	0	0	0	0	0	0	0	0	0	0	0	0	0	0	0	0	0	0	0	0	8.98823	4.00942	3.1735	0	0	0	0	3.29318	42.4444	0	0	0	0	0	0	0	0	0	2.2538	0	0	0	0	0	0
HB1_2_S10_L002_1513	0	0	0	0	0	0	0	0	0	0	0	0	0	0	0	0	0	0	0	0	0	0	0	0	0	0	0	0	0	0	2.63881	0	0	4.07914	0	0	0	0	0	0	0	10.8993	13.5587	6.81597	0	4.20314	0	0	0	0	0	0	0	0	0	0	0	0	0
HB1_2_S10_L002_1517	0	0	0	0	0	0	0	0	0	0	0	0	0	0	0	0	0	0	0	0	0	0	0	0	0	0	0	0	0	0	0	0	0	0	0	0	0	0	0	0	0	4.73859	7.88906	0	0	0	0	0	0	0	0	0	0	0	0	0	0	0	0
HB1_2_S10_L002_1521	0	0	0	0	0	0	0	0	0	0	0	0	0	0	0	0	0	0	0	0	0	0	0	0	0	0	0	0	0	0	8.11851	3.60827	0	0	6.26878	0	8.82272	8.33149	5.60667	0	0	9.09483	29.5354	12.6495	0	0	0	6.98349	4.38479	0	0	8.58143	6.59772	10.34	0	0	0	0	0
HB1_2_S10_L002_1533	0	0	0	0	0	0	0	0	0	0	0	0	0	0	0	0	0	0	0	0	0	0	0	0	0	0	0	0	0	0	0	0	0	0	0	0	0	0	0	0	0	8.9325	16.8208	0	0	0	0	0	0	0	0	0	0	0	0	0	0	0	0
HB1_2_S10_L002_1555	0	0	0	0	0	0	0	0	0	0	0	0	0	0	0	0	0	0	0	0	0	0	0	0	0	0	0	0	0	0	0	0	0	0	0	0	0	0	0	0	0	14.26	9.50676	1.70444	1.79264	0	0	0	0	0	0	0	0	0	0	0	0	0	0
HB1_2_S10_L002_1559	0	0	0	0	0	0	0	0	0	0	0	0	0	0	0	0	0	0	0	0	0	0	0	0	0	0	0	0	0	0	0	0	0	0	0	0	0	0	0	0	0	5.25607	8.11101	0	0	0	0	0	0	0	0	0	0	0	0	0	0	0	0
HB1_2_S10_L002_1563	0	0	0	0	0	0	0	0	0	0	0	0	0	0	0	0	0	0	0	0	0	0	0	0	0	0	0	0	0	0	21.9168	0	0	0	0	0	0	0	0	0	0	50.0952	46.7634	0	0	0	0	0	0	0	0	0	0	0	0	0	0	0	0
HB1_2_S10_L002_161	0	0	0	0	0	0	0	0	0	0	0	0	0	0	0	0	0	0	0	0	0	0	0	0	0	0	0	0	0	0	0	0	0	0	0	0	2.94972	0	0	0	0	8.37161	10.4564	0	0	0	0	0	0	5.68779	0	0	0	0	0	0	0	0	0
HB1_2_S10_L002_1610	0	0	0	0	0	0	0	0	0	0	0	0	0	0	0	0	0	0	0	0	0	0	0	0	0	0	0	0	0	0	0	0	0	0	0	0	0	0	0	0	0	6.73943	32.8298	0	0	0	0	0	0	0	0	0	0	0	0	0	0	0	0
HB1_2_S10_L002_1618	0	0	0	0	0	0	0	0	0	0	0	0	0	0	0	0	0	0	0	0	0	0	0	0	0	0	0	0	0	0	0	0	0	0	0	0	0	0	0	0	0	36.7795	102.862	0	0	14.8012	0	0	2.90938	0	0	0	0	0	0	0	0	0	0
HB1_2_S10_L002_162	0	0	0	0	0	0	0	0	0	0	0	0	0	0	0	0	0	0	0	0	0	0	0	0	0	0	0	0	0	0	0	0	0	0	0	0	0	0	0	0	0	7.34633	11.0896	0	0	0	0	0	0	0	0	0	0	0	0	0	0	0	0
HB1_2_S10_L002_1637	0	0	0	0	0	0	0	0	0	0	0	0	0	0	0	0	0	0	0	0	0	0	0	0	0	0	0	0	0	0	0	0	0	0	0	0	0	0	0	0	0	7.38172	8.00633	0	0	0	0	0	0	0	0	0	0	0	0	0	0	0	0
HB1_2_S10_L002_166	0	0	0	0	0	0	0	0	0	0	0	0	0	0	0	0	0	0	0	0	0	0	0	0	0	0	0	0	0	0	3.38468	0	0	3.25203	2.2932	0	0	0	0	0	0	7.61774	8.35671	0	0	0	0	2.2645	0	0	0	0	0	0	0	0	0	0	0
HB1_2_S10_L002_1662	0	0	0	0	0	0	0	0	0	0	0	0	0	0	0	0	0	0	0	0	0	0	0	0	0	0	0	0	0	0	0	0	0	0	0	0	0	0	0	0	0	5.84546	8.2111	0	0	0	0	0	0	0	0	0	0	0	0	0	0	0	0
HB1_2_S10_L002_1670	0	0	0	0	0	0	0	0	0	0	0	0	0	0	0	0	0	0	0	0	0	0	0	0	0	0	0	0	0	0	0	0	0	0	0	0	0	0	0	0	0	11.0108	21.0417	0	0	0	0	0	0	0	0	0	0	0	0	0	0	0	0
HB1_2_S10_L002_1679	0	0	0	0	0	0	0	0	0	0	0	0	0	0	0	2.53306	0	3.16964	0	0	0	0	0	0	0	0	0	0	0	0	0	0	0	0	0	0	0	0	0	0	0	216.344	252.666	0	0	0	0	0	0	0	0	0	0	0	0	0	0	0	0
HB1_2_S10_L002_1683	0	0	0	0	0	0	0	0	0	0	0	0	0	0	0	0	0	0	0	0	0	0	0	0	0	0	0	0	0	0	0	0	0	0	0	0	0	0	0	0	0	8.7229	11.4439	0	0	0	0	0	0	0	0	0	0	0	0	0	0	0	0
HB1_2_S10_L002_1689	0	0	0	0	0	0	0	0	0	0	0	0	0	0	0	0	0	0	0	0	0	0	0	0	0	0	0	0	0	0	0	0	0	0	0	0	0	0	0	0	0	5.45867	8.76665	0	0	6.38402	0	0	0	0	0	0	0	0	0	0	0	0	0
HB1_2_S10_L002_1708	0	0	0	0	0	0	0	0	0	0	0	0	0	0	0	0	0	0	0	0	0	0	0	0	0	0	0	0	0	0	0	0	5.94472	5.39041	6.16077	0	0	0	0	0	0	5.23535	11.0033	2.71021	1.79484	0	0	0	0	0	0	4.20133	4.07316	4.7005	4.68667	0	0	5.21795	3.52959
HB1_2_S10_L002_176	0	0	0	0	0	0	0	0	0	0	0	0	0	0	0	0	0	0	0	0	0	0	0	0	0	0	0	0	0	0	0	0	0	0	0	0	0	0	0	0	0	7.83104	12.3154	0	0	0	0	0	0	0	0	0	0	0	0	0	0	0	0
HB1_2_S10_L002_1773	0	0	0	0	0	0	0	0	0	0	0	0	0	0	0	0	0	0	0	0	0	0	0	0	0	0	0	0	0	0	0	0	0	0	0	0	0	0	0	0	0	6.57004	8.57356	5.81977	0	0	0	0	0	0	0	0	0	3.37323	0	0	0	1.67238	0
HB1_2_S10_L002_1779	0	0	0	0	0	0	0	0	0	0	0	0	0	0	0	0	0	0	0	0	0	0	0	0	0	0	0	0	0	0	4.44028	2.12506	0	0	0	0	0	3.61127	1.76587	0	0	10.5034	16.1608	0	0	0	0	0	0	0	0	0	0	0	0	0	0	0	0
HB1_2_S10_L002_1786	0	0	0	0	0	0	0	0	0	0	0	0	0	0	0	0	0	0	0	0	0	0	0	0	0	0	0	0	0	0	0	0	0	0	0	0	0	0	0	0	0	72.798	106.671	9.36357	0	0	0	3.74749	1.70335	0	0	0	0	0	0	0	0	0	0
HB1_2_S10_L002_1791	0	0	0	0	0	0	0	0	0	0	0	0	0	0	0	0	0	0	0	0	0	0	0	0	0	0	0	0	0	0	0	0	0	0	0	0	0	0	0	0	0	11.0967	14.4823	0	0	0	0	0	0	0	0	0	0	0	0	0	0	0	0
HB1_2_S10_L002_1802	0	0	0	0	0	0	0	0	0	0	0	0	0	0	0	0	0	0	0	0	0	0	0	0	0	0	0	0	0	0	0	0	0	0	0	7.17914	0	1.70573	2.47372	0	0	4.48024	6.84071	0	0	0	0	0	0	3.20661	1.89039	0	0	0	0	9.52603	0	0	3.37539
HB1_2_S10_L002_1804	0	0	0	0	0	0	0	0	0	0	0	0	0	0	0	0	0	0	0	0	0	0	0	0	0	0	0	0	0	0	0	0	0	0	0	0	0	0	0	0	0	14.0069	15.9928	0	0	0	0	0	0	0	0	0	0	0	0	0	0	3.24726	0
HB1_2_S10_L002_1823	0	0	0	0	0	0	0	0	0	0	0	0	0	0	0	0	0	0	0	0	0	0	0	0	0	0	0	0	0	0	0	0	0	0	0	0	0	0	0	0	0	28.8334	27.9113	0	0	0	0	0	0	0	0	0	0	0	0	0	0	0	0
HB1_2_S10_L002_1827	0	0	0	0	0	0	0	0	0	0	0	0	0	0	0	0	0	0	0	0	0	0	0	0	0	0	0	0	0	0	0	0	3.87203	12.1511	0	3.80773	0	0	0	0	0	14.997	9.62103	2.2004	0	0	0	0	0	0	0	0	3.69705	0	0	0	0	0	0
HB1_2_S10_L002_1835	0	0	0	0	0	0	0	0	0	0	0	0	0	0	0	0	0	0	0	0	0	0	0	0	0	0	0	0	0	0	2.16456	0	0	3.27616	0	0	0	0	3.43676	0	0	10.2739	14.3951	0	0	0	2.29207	0	0	1.79984	0	0	0	0	0	0	0	0	0
HB1_2_S10_L002_1838	0	0	0	0	0	0	0	0	0	0	0	0	0	0	0	0	0	0	0	0	0	0	0	0	0	0	0	0	0	0	0	0	0	0	0	0	0	0	0	0	0	14.258	12.1383	2.1389	6.82414	11.7876	9.39044	8.299	9.7158	0	0	0	0	0	0	0	0	0	0
HB1_2_S10_L002_1841	0	0	0	0	0	0	0	0	0	0	0	0	0	0	0	0	0	0	0	0	0	0	0	0	0	0	0	0	0	0	0	0	0	0	0	0	0	0	0	0	0	45.4583	23.2031	0	0	0	0	0	0	0	0	0	0	0	0	0	0	3.63817	0
HB1_2_S10_L002_1852	0	0	0	0	0	0	0	0	0	0	0	0	0	0	0	0	0	0	0	0	0	0	0	0	0	0	0	0	0	0	1.89098	1.92125	0	0	0	0	0	0	0	0	0	4.34147	14.539	0	0	0	0	0	0	6.6452	0	0	0	0	0	0	0	0	0
HB1_2_S10_L002_1864	0	0	0	0	0	0	0	0	0	0	0	0	0	0	0	0	0	0	0	0	0	0	0	0	0	0	0	0	0	0	0	0	0	0	0	0	0	0	0	0	0	20.5402	9.14617	0	0	0	0	0	0	0	0	0	0	0	0	0	0	0	0
HB1_2_S10_L002_1886	0	0	0	0	0	0	0	0	0	0	0	0	0	0	0	0	0	0	0	0	0	0	0	0	0	0	0	0	0	0	0	0	3.65187	5.24446	3.96932	3.40389	0	0	0	0	0	8.75905	7.37013	5.39979	6.45634	0	0	0	0	0	0	0	3.6686	2.93075	8.97657	0	0	1.87764	1.57624
HB1_2_S10_L002_1904	0	0	0	0	0	0	0	0	0	0	0	0	0	0	0	0	0	0	0	0	0	0	0	0	0	0	0	0	0	0	0	0	0	0	0	0	0	0	0	0	0	6.50445	8.55291	0	0	0	0	0	0	0	0	0	0	0	0	0	0	0	1.91041
HB1_2_S10_L002_1910	0	0	0	0	0	0	0	0	0	0	0	0	0	0	0	0	0	0	0	0	0	0	0	0	3.72401	8.01435	0	0	0	0	0	0	0	0	0	0	0	0	0	0	0	13.7533	8.42855	0	0	0	0	0	0	0	0	0	0	0	0	0	0	0	0
HB1_2_S10_L002_1912	0	0	0	0	0	0	0	0	0	0	0	0	0	0	0	0	0	0	0	0	0	0	0	0	0	0	0	0	0	0	0	0	0	0	0	0	0	0	0	0	0	10.6715	16.3588	0	0	0	0	0	0	0	0	0	0	0	0	0	0	0	0
HB1_2_S10_L002_1913	0	0	0	0	0	0	0	0	0	0	0	0	0	0	0	0	0	0	0	0	0	0	0	0	0	0	0	0	0	0	0	0	0	0	0	0	0	0	0	0	0	3.01756	7.37441	0	0	0	0	0	0	0	0	0	0	0	0	0	0	0	0
HB1_2_S10_L002_1916	0	0	0	0	0	0	0	0	0	0	0	0	0	0	0	0	0	0	0	0	0	0	0	0	0	0	0	0	0	0	0	0	0	3.34472	0	0	0	0	0	0	0	1.77762	6.78122	2.11856	4.34879	0	0	0	0	0	0	0	0	0	7.06659	0	0	0	0
HB1_2_S10_L002_1930	0	0	0	0	0	0	0	0	0	0	0	0	0	0	0	0	0	0	0	0	0	0	0	0	0	0	0	0	0	0	0	0	0	0	0	0	0	0	0	0	0	1.99714	18.1157	0	0	0	0	0	0	0	0	0	0	0	0	0	0	0	0
HB1_2_S10_L002_1971	0	0	0	0	0	0	0	0	0	0	0	0	0	0	0	0	0	0	0	0	0	0	0	0	0	0	0	0	0	0	0	0	0	0	0	0	0	0	0	0	0	8.15337	14.8613	3.72867	0	0	0	3.61892	2.02945	0	0	0	0	11.725	0	0	0	0	0
HB1_2_S10_L002_1977	0	0	0	0	0	0	0	0	0	0	0	0	0	0	0	0	0	0	0	0	0	0	0	0	0	0	0	0	0	0	0	0	0	0	0	0	0	0	0	2.20717	5.99282	6.57355	7.31686	0	3.8136	0	5.06599	0	1.93966	0	0	0	0	0	0	0	0	0	0
HB1_2_S10_L002_20	0	0	0	0	0	0	0	0	0	0	0	0	0	0	0	0	0	0	0	0	0	0	0	0	0	0	0	0	0	0	0	0	0	0	0	0	0	0	0	0	0	9.25043	44.4009	0	0	0	0	0	0	0	0	0	0	0	0	0	0	0	0
HB1_2_S10_L002_2001	0	0	0	0	0	0	0	0	0	0	0	0	0	0	0	0	0	0	0	0	0	0	0	0	0	0	0	0	0	0	0	0	0	0	0	0	0	0	0	0	0	4.39265	10.8235	0	0	0	0	0	0	0	0	0	0	0	0	0	0	0	0
HB1_2_S10_L002_2013	0	0	0	0	0	0	0	0	0	0	0	0	0	0	0	0	0	0	0	0	0	0	0	0	0	0	0	0	0	0	0	0	0	0	0	0	0	3.13367	2.05195	0	0	7.32729	8.18746	0	0	0	0	0	2.34596	0	0	0	0	0	0	0	0	0	0
HB1_2_S10_L002_2025	0	0	0	0	0	0	0	0	0	0	0	0	0	0	0	0	0	0	0	0	0	0	0	0	0	0	0	0	0	0	0	0	0	0	0	0	0	0	0	0	0	8.30247	11.2984	0	0	0	0	0	0	0	0	0	0	0	0	0	0	0	0
HB1_2_S10_L002_2030	0	0	0	0	0	0	0	0	0	0	0	0	0	0	0	0	0	0	0	0	0	0	0	0	0	0	0	0	0	0	0	0	0	0	0	0	0	0	0	0	0	12.7814	15.0029	0	0	0	0	4.97733	3.83205	0	0	0	0	0	0	0	0	0	0
HB1_2_S10_L002_2049	0	0	0	0	0	0	0	0	0	0	0	0	0	0	0	0	0	0	0	0	0	0	0	0	0	0	0	0	0	0	0	0	0	0	0	0	0	2.64214	0	0	0	4.59498	21.805	0	0	28.0629	2.09605	0	0	0	0	0	0	4.23661	0	0	0	0	0
HB1_2_S10_L002_207	0	0	0	0	0	0	0	0	0	0	0	0	0	0	0	0	0	0	0	0	0	0	0	0	0	0	0	0	0	0	2.64943	4.63637	0	0	0	4.43114	0	6.48658	8.35859	4.24414	8.46244	13.028	9.53666	0	0	0	4.82688	4.25671	0	0	0	0	0	0	0	11.4003	0	0	0
HB1_2_S10_L002_2083	0	0	0	0	0	0	0	0	0	0	0	0	0	0	0	0	0	0	0	0	0	0	0	0	0	0	0	0	0	0	0	0	0	0	0	0	0	0	0	0	0	10.7991	15.2652	0	0	0	0	0	0	0	0	0	0	0	0	0	0	0	0
HB1_2_S10_L002_2094	0	0	0	0	0	0	0	0	0	0	0	0	0	0	0	0	0	0	0	0	0	0	0	0	0	0	0	0	0	0	0	0	0	0	0	0	0	0	0	0	0	19.4125	17.1829	11.4911	0	0	0	0	0	0	0	4.92866	6.3173	2.20367	0	0	0	0	0
HB1_2_S10_L002_2098	0	0	0	0	0	0	0	0	0	0	0	0	0	0	0	4.07265	0	0	0	0	0	0	0	0	0	0	0	0	0	0	3.99873	3.52941	0	0	0	0	0	0	0	0	0	48.3679	44.2758	0	13.0047	0	7.68175	6.12266	5.04898	0	0	0	0	7.5725	7.99528	0	0	13.0998	3.71718
HB1_2_S10_L002_2099	0	0	0	0	0	0	0	0	0	0	0	0	0	0	0	0	0	0	0	0	0	0	0	0	0	0	0	0	0	0	0	0	0	0	0	0	0	2.03516	2.76786	0	0	16.1095	28.1311	50.0566	4.22272	10.3334	3.05823	7.08283	7.64994	0	0	0	0	0	0	0	0	0	0
HB1_2_S10_L002_2121	0	0	0	0	0	0	0	0	0	0	0	0	0	0	0	0	0	0	0	0	0	0	0	0	0	0	0	0	0	0	0	0	0	0	0	0	0	4.09466	0	0	0	17.0818	17.2628	0	0	0	0	0	0	0	0	0	0	0	0	0	0	0	0
HB1_2_S10_L002_2139	0	0	0	0	0	0	0	0	0	0	0	0	0	0	0	0	0	0	0	0	0	0	0	0	0	0	0	0	0	0	0	0	0	0	0	0	0	0	0	0	0	14.5243	24.1286	0	0	0	0	0	0	0	0	0	0	0	0	0	0	0	0
HB1_2_S10_L002_2141	0	0	0	0	0	0	0	0	0	0	0	0	0	0	0	0	0	0	0	0	0	0	2.17017	2.76514	0	0	0	0	3.1498	6.27233	0	0	0	0	0	0	0	0	0	0	0	6.7021	20.8989	0	0	0	0	0	0	0	0	0	0	0	0	0	0	0	0
HB1_2_S10_L002_2152	0	0	0	0	0	0	0	0	0	0	0	0	0	0	0	0	0	0	0	0	0	0	0	0	0	0	0	0	0	0	18.291	3.30422	0	0	0	0	0	0	0	0	0	8.57257	19.7128	0	0	0	0	0	0	0	0	0	0	0	0	0	0	0	0
HB1_2_S10_L002_2169	0	0	0	0	0	0	0	0	0	0	0	0	0	0	0	0	0	0	0	0	0	0	0	0	0	0	0	0	0	0	2.58032	4.65487	0	0	0	0	0	0	0	18.1701	36.3047	14.5772	14.9258	0	3.27193	0	2.32447	0	0	16.8421	63.2337	6.61052	14.8763	3.50041	4.61469	0	0	9.46723	19.2931
HB1_2_S10_L002_2173	0	0	0	0	0	0	0	0	0	0	0	0	0	0	0	0	0	0	0	0	0	0	0	0	0	0	0	0	0	0	0	0	0	0	0	0	0	0	0	0	0	4.85453	11.0988	0	0	0	0	0	0	0	0	0	0	0	0	0	0	0	0
HB1_2_S10_L002_2180	0	0	0	0	0	0	0	0	0	0	0	0	0	0	0	0	0	0	0	0	0	0	0	0	0	0	0	0	0	0	0	0	0	0	0	0	0	0	0	0	0	6.83908	7.28302	0	0	0	0	0	0	0	0	0	0	0	0	0	0	0	0
HB1_2_S10_L002_2183	0	0	0	0	0	0	0	0	0	0	0	0	0	0	0	0	0	0	0	0	0	0	0	0	0	0	0	0	0	0	0	0	0	0	0	0	0	0	0	0	0	21.1273	19.6538	0	0	0	0	0	0	0	0	0	0	0	0	0	0	0	0
HB1_2_S10_L002_2186	0	4.0274	0	0	0	0	0	0	0	0	0	14.9838	36.6198	4.28037	0	22.344	11.3698	7.36309	2.88329	5.87626	0	0	0	0	0	0	0	0	0	0	0	0	0	0	0	0	0	0	0	36.5166	80.5202	19.0889	21.5616	29.5222	51.3332	16.7086	17.5311	42.6053	37.4091	0	0	0	0	0	0	0	0	0	0
HB1_2_S10_L002_2203	0	0	0	0	0	0	0	0	0	0	0	0	0	0	0	0	0	0	0	0	0	0	0	0	0	0	0	0	0	0	0	0	6.7686	9.94509	28.5443	4.41937	0	0	0	0	0	7.91097	12.5819	0	0	0	0	0	0	0	0	0	0	3.44744	11.669	0	0	2.88332	5.57147
HB1_2_S10_L002_221	0	0	0	0	0	0	0	0	0	0	0	0	28.2286	11.3024	12.9485	19.185	45.2803	0	24.1	31.4496	0	0	0	0	0	0	0	0	0	0	0	0	0	0	3.03635	0	0	0	0	0	0	22.5932	17.4987	0	0	0	0	0	0	0	0	4.27959	6.75266	4.97029	0	0	0	3.5611	1.4533
HB1_2_S10_L002_2216	0	0	0	0	0	0	0	0	0	0	0	0	0	0	0	0	0	0	0	0	0	0	0	0	0	0	0	0	0	0	0	0	0	0	0	0	0	0	0	0	0	7.2288	40.6902	0	1.91934	0	0	0	0	0	0	0	0	0	0	0	0	0	0
HB1_2_S10_L002_224	0	0	0	0	0	0	0	0	0	0	0	0	0	0	0	0	0	0	0	0	0	0	0	0	0	0	0	0	0	0	0	1.51207	10.0869	10.0876	7.63637	6.5304	39.1059	3.32231	4.47399	0	0	70.3528	142.417	0	0	0	0	0	0	0	0	0	0	0	0	0	0	0	0
HB1_2_S10_L002_2245	0	0	0	0	0	0	0	0	0	0	0	0	0	0	0	0	0	0	0	0	0	0	0	0	0	0	0	0	0	0	0	0	0	0	0	0	0	0	0	0	0	5.05226	12.99	0	0	0	0	0	0	0	0	0	0	0	0	0	0	0	0
HB1_2_S10_L002_225	0	0	0	0	0	0	0	0	0	0	0	0	0	0	0	0	0	0	0	0	0	0	0	0	0	0	0	0	0	0	22.5704	4.7707	0	0	0	0	0	0	0	0	0	25.4496	15.2432	0	3.1045	0	0	0	0	0	0	0	0	0	0	0	0	0	0
HB1_2_S10_L002_2258	0	0	2.7559	1.93545	1.98667	3.57337	0	0	0	0	0	0	0	9.93321	11.9767	1.75274	4.47281	2.91626	8.83513	2.77139	0	0	3.12225	5.44847	9.13188	7.95087	0	0	14.5057	15.3125	0	0	0	0	0	0	0	0	0	0	0	3.5462	25.6042	0	0	0	0	0	0	0	0	0	2.20761	7.93285	14.0675	0	0	0	0
HB1_2_S10_L002_2264	0	0	0	0	0	0	0	0	0	0	0	0	0	0	0	0	0	0	0	0	0	0	0	0	0	0	0	0	0	0	0	0	0	0	0	0	0	0	0	0	0	12.869	15.3965	0	0	0	0	0	0	0	0	0	0	0	0	0	0	0	0
HB1_2_S10_L002_2271	0	0	0	0	0	0	0	0	0	0	0	0	0	0	0	0	0	0	0	0	0	0	0	0	0	0	0	0	0	0	0	0	0	0	0	0	0	0	0	0	0	14.3552	23.3989	0	0	0	0	0	0	0	0	0	0	0	0	0	0	0	0
HB1_2_S10_L002_2279	0	0	0	0	0	0	0	0	0	0	0	0	0	0	0	0	0	0	0	0	0	0	0	0	0	0	0	0	0	0	2.57399	1.72758	7.83309	10.7624	17.7255	8.48772	0	0	0	0	0	66.9181	80.7941	21.3347	0	0	0	5.08158	2.99354	0	0	0	0	0	0	0	0	0	0
HB1_2_S10_L002_230	0	0	0	0	0	0	0	0	0	0	0	0	0	0	0	0	0	0	0	0	0	0	0	0	0	0	0	0	0	0	0	3.0335	0	0	0	12.6244	0	2.05222	3.34605	0	0	0	10.0255	0	4.54683	10.4335	14.7313	3.21774	0	0	0	0	0	0	0	0	0	0	2.95765
HB1_2_S10_L002_2302	0	0	0	0	0	0	0	0	0	0	0	0	0	0	0	0	0	0	0	0	0	0	0	0	0	0	0	0	0	0	0	0	0	0	0	0	0	0	0	0	0	10.3616	7.34134	0	0	0	0	0	0	0	0	0	0	0	0	0	0	0	0
HB1_2_S10_L002_232	0	0	0	0	0	0	0	0	0	0	0	0	0	0	0	0	0	0	0	0	0	0	0	0	0	0	0	0	0	0	0	0	0	5.44355	0	0	0	0	0	0	0	5.18927	9.72842	0	0	0	0	0	0	0	0	9.88788	5.52845	0	0	0	0	0	0
HB1_2_S10_L002_2324	0	0	0	0	0	0	0	0	0	0	0	0	0	0	0	0	0	0	0	0	0	0	0	0	0	0	0	0	0	0	0	0	0	0	0	0	0	0	0	0	0	5.4403	7.74505	0	0	0	0	0	0	0	0	3.04707	2.93286	0	0	0	0	7.92961	6.0001
HB1_2_S10_L002_2348	0	0	0	0	0	0	0	0	0	0	0	0	0	0	0	0	0	0	0	0	0	0	0	0	0	0	0	0	0	0	0	0	3.04003	4.76086	3.00986	0	0	0	0	0	0	3.89517	7.56697	0	0	0	0	0	0	0	0	4.29058	3.4997	0	3.3782	0	0	0	0
HB1_2_S10_L002_236	0	0	0	0	0	0	0	0	0	0	0	0	0	0	0	0	0	0	0	0	0	0	0	0	0	0	0	0	0	0	0	0	0	0	0	0	0	0	0	0	0	8.14995	10.0435	0	0	0	1.97468	0	0	2.65617	1.64614	0	0	0	0	0	0	0	0
HB1_2_S10_L002_2378	0	0	0	0	0	0	0	0	0	0	0	0	0	0	0	0	0	0	0	0	0	0	0	0	0	0	0	0	0	0	0	0	3.91069	5.46665	8.99582	2.91496	0	0	0	0	0	16.4749	14.556	0	0	0	0	0	0	0	0	3.61203	6.41144	3.3431	0	0	0	4.15588	2.12351
HB1_2_S10_L002_2386	0	0	0	0	0	0	0	0	0	0	0	0	0	8.41018	10.284	0	0	0	0	0	0	0	0	0	0	0	0	0	0	0	0	0	0	0	0	0	0	0	0	0	0	5.00723	9.18831	8.29731	0	0	0	0	0	0	0	0	0	0	0	0	0	0	0
HB1_2_S10_L002_2404	0	0	0	0	0	0	0	0	0	0	0	0	0	0	0	0	0	0	0	0	0	0	0	0	0	0	0	0	0	0	0	0	0	0	5.77306	0	0	0	0	0	0	8.307	15.8743	11.1958	0	0	0	3.92884	3.36275	0	0	0	0	12.264	6.82281	0	0	0	0
HB1_2_S10_L002_2417	0	0	0	0	0	0	0	0	0	0	0	0	0	0	0	0	0	0	0	0	0	0	0	0	0	0	0	0	0	0	0	0	0	0	0	0	0	0	0	0	0	7.19347	7.54614	0	0	0	0	0	0	0	0	0	0	0	0	0	0	0	0
HB1_2_S10_L002_2421	4.58939	2.86606	3.13001	0	0	0	14.6116	0	0	0	0	0	0	4.01547	8.54991	0	0	0	0	0	0	0	4.67248	6.52933	0	0	2.68269	2.59975	0	0	0	0	0	0	0	0	0	0	0	0	0	6.43777	7.9731	0	0	0	0	0	0	0	0	0	0	0	0	0	0	0	0
HB1_2_S10_L002_245	0	0	0	0	0	0	0	0	0	0	0	0	0	0	0	0	0	0	0	0	0	0	0	0	0	0	0	0	0	0	0	0	0	0	0	0	0	0	0	0	0	8.08312	14.448	2.79066	0	0	0	0	0	0	0	0	0	0	0	0	3.56295	0	4.18925
HB1_2_S10_L002_2459	0	0	0	0	0	0	0	0	0	0	0	0	0	0	0	0	0	0	0	0	0	0	0	0	0	0	0	0	0	0	0	0	0	0	0	0	0	0	0	0	0	9.31709	13.6404	0	0	0	0	0	0	0	0	0	0	0	0	0	0	0	0
HB1_2_S10_L002_2470	0	0	0	0	0	0	0	0	0	0	0	0	0	0	0	0	0	0	0	0	0	0	0	0	0	0	0	0	0	0	0	0	0	0	0	0	0	0	0	0	0	11.8808	24.9931	0	0	0	0	0	0	0	0	0	0	0	0	0	0	0	0
HB1_2_S10_L002_2472	0	0	0	0	0	0	0	0	0	0	0	0	0	0	0	0	0	0	0	0	0	0	0	0	0	0	0	0	0	0	0	0	0	0	0	0	0	0	0	0	0	11.7941	19.9562	0	0	0	0	0	0	0	0	0	0	0	0	0	0	0	0
HB1_2_S10_L002_2478	0	0	0	0	0	0	0	0	0	0	0	0	0	0	0	0	0	0	0	0	0	0	0	0	0	0	0	0	0	0	0	0	0	0	0	0	0	0	0	0	0	13.9447	20.891	4.85306	10.2083	21.584	23.1507	6.64895	6.03343	0	0	0	0	0	0	0	0	0	0
HB1_2_S10_L002_2482	0	0	0	0	0	0	0	0	0	0	0	0	0	0	0	0	0	0	0	0	0	0	0	0	0	0	0	0	0	0	0	0	0	0	0	0	0	0	0	0	0	11.8133	18.9171	0	0	0	0	0	0	0	0	0	0	0	0	0	0	0	0
HB1_2_S10_L002_2496	0	0	0	0	0	0	0	0	0	0	0	0	0	0	0	0	0	0	0	0	0	0	0	0	0	0	0	0	0	0	0	0	0	0	0	0	0	0	0	0	0	13.1231	12.6548	6.08829	0	0	0	4.81016	0	0	0	0	0	0	0	0	0	0	0
HB1_2_S10_L002_2509	0	0	0	0	0	0	0	0	0	0	0	0	0	0	0	0	0	0	0	0	0	0	0	0	0	0	0	0	0	0	0	0	3.43433	9.35398	5.301	0	0	0	0	0	0	16.0862	21.1054	10.4176	0	0	0	0	1.6126	0	0	11.5056	8.76339	9.30625	9.78941	0	0	0	0
HB1_2_S10_L002_2511	0	0	0	0	0	0	0	0	0	0	0	0	0	0	0	0	0	0	0	0	0	0	0	0	0	0	0	0	0	0	0	0	0	0	0	0	0	0	0	0	0	11.6173	12.0194	0	0	0	0	0	0	0	0	0	0	0	0	0	0	0	0
HB1_2_S10_L002_2518	0	0	0	0	0	0	0	0	0	0	0	0	0	0	0	0	0	0	0	0	5.50752	0	0	0	0	0	0	0	0	0	0	0	0	0	0	0	0	0	0	0	0	3.00207	9.16702	0	0	0	0	0	0	0	0	0	0	0	0	0	0	0	0
HB1_2_S10_L002_2527	0	0	0	0	0	0	0	0	0	0	0	0	0	0	0	0	0	0	0	0	0	0	0	0	0	0	0	0	0	0	0	0	0	0	0	0	0	0	0	0	0	9.53952	10.0943	0	0	0	0	0	0	0	0	0	0	0	0	0	0	0	0
HB1_2_S10_L002_2577	0	0	0	0	0	0	0	0	0	0	0	0	0	0	0	0	0	0	0	0	0	0	0	0	0	0	0	0	0	0	0	0	0	0	0	0	0	0	0	0	0	4.6409	20.1279	0	0	0	0	0	0	0	0	0	0	0	0	0	0	0	0
HB1_2_S10_L002_2585	0	0	0	0	0	0	0	0	0	0	0	0	0	0	0	0	0	0	0	0	0	0	0	0	0	0	0	0	0	0	0	0	0	0	0	0	0	0	0	0	0	12.6678	29.163	0	0	0	0	0	0	0	0	0	0	0	0	0	0	0	0
HB1_2_S10_L002_2592	0	0	0	0	0	0	0	0	0	0	0	0	0	0	0	0	0	0	0	0	0	0	0	0	0	0	0	0	0	0	0	0	0	0	0	0	0	0	0	0	0	7.77613	8.82263	0	0	0	0	0	0	0	0	0	0	0	0	0	0	0	0
HB1_2_S10_L002_2599	0	0	0	0	0	0	0	0	0	0	0	0	0	0	0	0	0	0	0	0	0	0	0	0	0	0	0	0	0	0	0	0	0	0	0	0	0	0	0	0	0	14.1907	23.6899	0	0	0	0	0	0	0	0	0	0	0	0	0	0	0	0
HB1_2_S10_L002_2606	0	0	0	0	0	0	0	0	0	0	0	0	0	0	0	0	0	0	0	0	0	0	0	0	0	0	0	0	0	0	0	0	0	0	0	0	0	0	0	0	0	6.75695	14.9414	0	0	0	0	0	0	0	0	0	0	0	0	0	0	0	0
HB1_2_S10_L002_2653	0	0	0	0	0	0	0	0	0	0	0	0	0	0	0	0	0	0	0	0	0	0	0	0	0	0	0	0	0	0	0	0	0	0	0	0	0	0	0	0	0	4.99509	9.46907	0	0	0	0	0	0	0	0	0	0	0	0	0	0	0	0
HB1_2_S10_L002_2666	0	0	0	0	0	0	0	0	0	0	0	0	0	0	0	0	0	0	0	0	0	0	0	0	0	0	0	0	0	0	0	0	0	0	0	0	0	0	0	0	0	121.823	98.6686	0	0	0	0	0	0	0	0	0	0	0	0	0	0	0	0
HB1_2_S10_L002_27	0	0	0	0	0	0	0	0	0	0	0	0	0	0	0	0	0	0	0	0	0	0	0	0	0	0	0	0	0	0	0	6.61371	0	0	0	5.30307	0	0	0	0	0	0	18.112	0	0	6.99523	8.78515	0	0	2.65771	0	0	0	0	0	0	0	4.87919	7.34017
HB1_2_S10_L002_270	0	0	0	0	0	0	0	0	0	0	0	0	0	0	0	0	0	0	0	0	0	0	0	0	0	0	0	0	0	0	0	0	0	0	0	0	15.6175	0	0	0	0	0	5.23104	0	0	0	0	0	0	0	0	0	0	0	0	0	0	0	0
HB1_2_S10_L002_2709	0	0	0	0	0	0	0	0	0	0	0	0	0	0	0	0	0	0	0	0	0	0	0	0	0	0	0	0	0	0	0	3.59262	0	0	14.0557	3.82485	10.2541	42.0449	21.1191	5.99373	0	14.3913	17.3401	6.31711	0	20.3607	0	4.28328	3.93096	0	0	0	0	0	0	0	6.58273	4.5877	0
HB1_2_S10_L002_2714	0	0	0	0	0	0	0	0	0	0	0	0	0	0	0	0	0	0	0	0	0	0	0	0	0	0	0	0	0	0	0	0	0	0	3.42054	2.30586	0	3.96152	0	0	0	2.78284	14.6454	0	2.49494	0	0	0	0	0	0	0	0	0	0	0	0	0	0
HB1_2_S10_L002_2715	0	0	3.78185	6.43191	0	3.85109	0	4.00064	0	0	0	0	0	0	2.97868	0	0	0	0	0	0	0	0	0	0	0	0	0	0	0	0	0	0	0	0	0	0	0	0	0	0	8.76299	8.17832	0	0	0	0	0	0	0	0	0	0	0	0	0	0	0	0
HB1_2_S10_L002_2728	0	0	0	0	0	0	0	0	0	0	0	0	0	0	0	0	0	0	0	0	0	0	0	0	0	0	0	0	0	0	0	0	0	0	0	0	0	0	0	0	0	7.05519	23.8804	0	0	0	0	0	0	0	0	0	0	0	0	0	0	0	0
HB1_2_S10_L002_2730	0	0	0	0	0	0	0	0	0	0	0	0	0	0	0	0	0	0	2.22364	0	0	0	0	0	0	0	0	0	0	0	13.5167	13.1884	47.2901	7.59842	30.4728	57.0714	12.639	29.2166	37.9469	0	3.55141	15.5841	18.4033	3.86524	6.85554	0	2.16896	0	1.78227	0	9.90012	0	0	0	0	0	5.76093	0	0
HB1_2_S10_L002_2738	0	0	0	0	0	0	0	0	0	0	0	0	0	0	0	0	0	0	0	0	0	0	0	0	0	0	0	0	0	0	0	0	0	0	0	0	0	0	0	0	0	4.18002	10.3712	0	0	0	0	0	0	0	0	0	0	0	0	0	0	0	0
HB1_2_S10_L002_2739	0	0	0	0	0	0	0	0	0	0	0	0	0	0	0	0	0	0	0	0	0	0	0	0	0	0	0	0	0	0	0	0	0	0	0	0	0	0	0	0	0	20.1988	19.2337	0	0	0	0	0	0	0	0	0	0	0	0	0	0	0	0
HB1_2_S10_L002_2749	0	0	0	0	0	0	0	0	0	0	0	0	0	0	0	0	0	0	0	0	0	0	0	0	0	0	0	0	0	0	0	0	0	0	0	0	0	0	0	0	0	16.8698	11.0485	0	0	0	0	0	0	0	0	0	0	0	0	0	0	0	0
HB1_2_S10_L002_2768	0	0	0	0	0	0	0	0	0	0	0	0	0	0	0	0	0	0	0	0	0	0	0	0	0	0	0	0	0	0	0	5.12707	0	0	0	0	0	0	0	0	0	9.7907	11.8789	0	9.17268	5.19392	6.63023	4.65145	6.78705	0	0	0	0	0	4.73353	0	8.83366	0	4.26862
HB1_2_S10_L002_2785	0	0	0	0	0	0	0	0	0	0	0	0	0	0	0	0	0	0	0	0	0	0	0	0	0	0	0	0	0	0	10.8436	3.32769	0	0	0	0	0	0	0	0	0	13.6261	26.9294	3.64019	0	0	0	3.84676	0	0	0	0	0	0	0	0	0	0	0
HB1_2_S10_L002_2792	0	0	0	0	0	0	0	0	0	0	0	0	0	0	0	0	0	0	0	0	0	0	0	0	0	0	0	0	0	0	0	0	0	0	0	0	0	0	0	0	0	20.2888	15.1208	0	0	0	0	0	0	0	0	0	0	0	0	0	0	0	0
HB1_2_S10_L002_2795	0	0	0	0	0	0	0	0	0	0	0	0	0	0	0	0	0	0	0	0	0	0	0	0	0	0	0	0	0	0	0	0	0	0	0	0	0	0	0	0	0	6.73798	10.1112	0	0	0	0	0	0	0	0	0	2.91326	0	0	0	8.28519	1.67741	2.35471
HB1_2_S10_L002_2802	0	0	0	0	0	0	0	0	0	0	0	0	0	0	0	0	0	0	0	0	0	0	0	0	0	0	0	0	0	0	0	0	0	0	0	0	0	0	0	0	0	14.2896	23.6234	0	0	0	0	0	0	0	0	0	0	0	0	0	0	0	0
HB1_2_S10_L002_2803	0	0	0	0	0	0	0	0	0	0	0	0	0	0	2.61871	0	0	3.47432	0	0	0	0	0	0	0	0	0	0	0	0	0	0	0	0	0	0	0	0	0	0	0	11.9701	11.3535	0	0	0	0	0	0	0	0	0	0	0	0	0	0	0	0
HB1_2_S10_L002_2828	0	0	0	0	0	0	0	0	0	0	0	0	0	0	0	0	0	0	0	0	0	0	0	0	0	0	0	0	0	0	0	0	3.6517	2.25872	0	0	86.641	0	0	0	0	2.52576	20.9963	9.74362	0	3.84248	0	0	4.72221	0	0	8.98474	14.4828	6.66327	0	0	0	4.0895	2.13395
HB1_2_S10_L002_2870	0	0	0	0	0	0	0	0	0	0	0	0	0	0	0	0	0	0	0	0	0	0	0	0	0	0	0	0	0	0	0	0	0	0	0	0	0	0	0	0	0	3.50531	10.0011	0	0	0	0	0	0	0	0	0	0	0	0	0	0	0	0
HB1_2_S10_L002_2883	0	0	0	0	0	0	0	0	0	0	0	0	0	0	0	0	0	0	0	0	0	0	0	0	0	0	0	0	0	0	0	0	0	0	0	0	0	0	0	0	0	1.93244	16.634	0	0	0	0	0	0	0	0	0	0	0	0	0	0	0	0
HB1_2_S10_L002_2890	0	0	0	0	0	0	0	0	0	0	0	0	0	0	0	0	0	0	0	0	0	0	0	0	0	0	0	0	0	0	2.59644	0	0	0	4.92804	0	3.70257	0	0	0	0	5.92125	14.7819	0	2.4107	0	0	0	0	0	0	0	0	0	0	0	0	0	0
HB1_2_S10_L002_2899	0	0	0	0	0	0	0	0	0	0	0	0	0	0	0	0	0	0	0	0	0	0	0	0	0	0	0	0	0	0	0	0	0	0	0	0	0	0	0	0	0	8.03605	18.7701	0	0	0	0	0	0	0	0	0	0	0	0	0	0	0	0
HB1_2_S10_L002_29	0	0	9.29145	2.51083	0	3.35504	0	9.4216	10.8869	0	0	0	0	10.7969	10.0813	0	0	37.7311	0	0	0	0	2.98719	0	0	3.32828	0	0	0	0	4.50167	8.03784	0	0	0	0	0	0	0	23.0738	30.8426	3.46213	12.6346	13.7563	16.184	13.4468	12.1608	31.1435	15.5435	4.76144	21.3498	4.22399	6.07564	0	0	44.4455	8.78745	0	4.5064
HB1_2_S10_L002_2916	0	0	0	0	0	0	0	0	0	0	0	0	0	0	0	0	0	0	0	0	0	0	0	0	0	0	0	0	0	0	0	0	0	0	0	0	0	0	0	0	0	39.1594	19.196	0	4.51942	0	0	0	0	0	0	0	6.30026	0	0	0	0	0	0
HB1_2_S10_L002_2919	0	0	0	0	0	0	0	0	0	0	0	0	0	0	0	0	0	0	0	0	0	0	0	0	0	0	0	0	0	0	0	0	2.78674	5.9216	10.5177	0	1.82705	0	0	0	0	9.86799	12.0355	3.45695	0	0	0	0	0	0	0	0	0	6.83304	0	3.43035	9.31058	1.93047	1.45487
HB1_2_S10_L002_2936	0	0	0	0	0	0	0	0	0	0	0	0	0	0	0	0	0	0	0	0	0	0	0	0	0	0	0	0	0	0	0	0	0	0	0	0	0	0	0	0	0	4.54531	7.21708	0	0	0	0	0	0	0	0	0	0	0	0	0	0	0	0
HB1_2_S10_L002_2954	0	0	0	0	0	0	0	0	0	0	0	0	0	0	0	0	0	0	0	0	0	0	0	0	0	0	0	0	0	0	0	0	0	2.96358	2.91133	0	0	0	0	0	0	24.868	18.1493	2.49781	0	0	0	0	0	0	0	12.6698	7.05435	8.52058	12.531	0	0	0	1.79312
HB1_2_S10_L002_2960	0	0	0	0	0	0	0	0	0	0	0	0	0	0	0	0	0	0	0	0	0	0	0	0	0	0	0	0	0	0	0	0	0	0	0	0	0	0	0	0	0	8.24378	12.6527	0	0	0	0	0	0	0	0	0	0	0	0	0	0	0	0
HB1_2_S10_L002_2980	0	0	0	0	0	0	0	0	0	0	0	0	0	0	0	0	0	0	0	0	0	0	0	0	0	0	0	0	0	0	0	0	0	0	2.73166	0	0	0	0	0	0	8.23593	23.9567	0	0	0	0	0	0	0	0	3.13469	6.52194	2.88834	0	0	0	0	0
HB1_2_S10_L002_3001	0	0	0	0	0	0	0	0	0	0	0	0	0	0	0	0	0	0	0	0	0	0	0	0	0	0	0	0	0	0	0	0	0	0	0	0	0	0	0	0	0	7.37752	10.2989	0	0	0	0	0	0	0	0	0	0	0	0	0	0	0	0
HB1_2_S10_L002_3005	0	0	0	0	0	0	0	0	0	0	0	0	0	0	0	0	0	0	0	0	0	0	0	0	0	0	0	0	0	0	0	0	0	0	0	0	0	0	0	0	0	3.32237	13.0043	0	0	0	0	0	0	0	0	0	0	0	0	4.20038	0	0	0
HB1_2_S10_L002_3009	0	0	0	0	0	0	0	0	0	0	0	0	0	0	0	0	0	0	0	0	0	0	0	0	0	0	0	0	0	0	0	5.52858	0	0	0	2.25215	0	2.45005	2.9119	0	0	0	7.71305	0	0	0	0	0	0	1.80321	1.88466	0	2.63632	0	0	0	0	0	2.78923
HB1_2_S10_L002_3015	0	0	0	0	0	0	0	0	0	0	0	0	0	0	0	0	0	0	0	0	0	0	0	0	0	0	0	0	0	0	0	0	0	0	0	0	0	0	0	0	0	17.0499	45.1652	0	0	0	0	0	0	0	0	0	0	0	0	0	0	0	0
HB1_2_S10_L002_3019	0	0	0	0	0	0	0	0	0	0	0	0	0	0	0	0	0	0	0	0	0	0	0	0	0	0	0	0	0	0	0	0	0	0	0	0	0	0	0	0	0	7.74076	13.4114	0	0	7.24019	0	0	0	0	0	0	0	0	0	0	0	0	0
HB1_2_S10_L002_3073	0	0	0	0	0	0	0	0	0	0	0	0	0	0	0	0	0	0	0	0	0	0	0	0	0	0	0	0	0	0	0	0	0	0	0	0	0	0	0	0	0	7.10436	13.354	0	0	0	0	0	0	0	0	0	0	0	0	0	0	0	0
HB1_2_S10_L002_3080	0	0	0	0	0	0	0	0	0	0	0	0	0	0	0	0	0	0	0	0	0	0	0	0	0	0	0	0	0	0	0	0	0	0	0	0	0	0	0	0	0	25.7502	13.7025	0	0	0	0	0	0	0	0	0	0	0	0	0	0	0	0
HB1_2_S10_L002_3081	0	0	0	0	0	0	0	0	0	0	0	0	0	0	0	0	0	0	0	0	0	0	0	0	0	0	0	0	0	0	0	0	0	0	0	0	0	0	0	0	0	3.20702	7.73667	0	0	0	0	0	0	0	0	0	0	0	0	0	0	0	0
HB1_2_S10_L002_309	0	0	0	0	0	0	0	0	0	0	0	0	2.63712	0	0	0	0	0	0	0	0	0	0	0	0	0	0	0	0	0	4.08216	0	0	0	0	0	0	0	0	0	0	4.46999	11.6373	0	0	0	0	0	0	0	0	0	0	0	0	0	0	0	0
HB1_2_S10_L002_3131	0	0	0	0	0	0	0	0	0	0	0	0	0	0	0	0	0	0	0	0	0	0	0	0	0	0	0	0	0	0	0	0	0	0	0	0	0	0	0	0	0	54.9055	36.9989	0	0	0	0	0	0	0	0	0	0	0	0	0	0	0	0
HB1_2_S10_L002_3137	0	0	0	0	0	0	0	0	0	0	0	0	0	0	0	0	0	0	0	0	0	0	0	0	0	0	0	0	0	0	0	0	0	0	0	0	0	0	0	0	0	4.62368	8.84834	0	0	0	0	0	0	0	0	0	0	0	0	0	0	0	0
HB1_2_S10_L002_314	0	0	0	0	0	0	0	0	0	0	0	0	0	0	0	0	0	0	0	0	0	0	0	0	0	0	0	0	0	0	0	0	0	0	0	0	0	0	0	0	0	28.3065	12.4345	0	0	0	0	0	0	0	0	0	0	0	0	0	0	0	0
HB1_2_S10_L002_316	0	0	0	0	0	0	0	0	0	0	0	0	0	0	0	0	0	0	0	0	0	0	0	0	0	0	0	0	0	0	0	3.04537	0	0	0	0	0	0	0	0	0	14.1435	21.9533	0	0	0	0	0	0	0	0	0	0	0	5.95425	0	8.24558	0	0
HB1_2_S10_L002_3174	0	0	0	0	0	0	0	0	0	0	0	0	0	0	0	0	0	0	0	0	0	0	0	0	0	0	0	0	0	0	0	0	0	0	0	0	0	0	0	0	0	10.1668	68.6684	0	0	0	0	0	0	0	0	0	0	0	0	0	0	0	0
HB1_2_S10_L002_3182	0	0	0	0	0	0	0	0	0	0	0	0	0	0	0	0	0	0	0	0	0	0	0	0	0	0	0	0	0	0	0	0	0	0	0	0	0	0	0	0	0	8.5408	9.92158	0	0	0	0	0	0	0	0	0	0	0	0	0	0	0	0
HB1_2_S10_L002_3194	0	0	0	0	0	0	0	0	0	0	0	0	0	0	0	0	0	0	0	0	0	0	0	0	0	0	0	0	0	0	0	0	0	0	0	0	0	0	0	0	0	11.8463	12.0371	2.75384	0	0	0	66.4388	35.8072	4.88222	1.90901	0	0	0	0	0	0	22.7515	21.8308
HB1_2_S10_L002_3200	0	0	0	0	0	0	0	0	0	0	0	0	0	0	0	0	0	0	0	0	0	0	0	0	0	0	0	0	0	0	0	0	0	0	0	0	0	0	0	0	0	12.5031	11.2916	2.17057	7.44518	2.32624	2.9184	2.72977	7.00359	0	0	0	0	0	0	0	0	0	0
HB1_2_S10_L002_3206	0	0	0	0	0	0	0	0	0	0	0	0	0	0	0	0	0	0	0	0	0	0	0	0	0	0	0	0	0	0	11.5367	2.14878	0	0	3.94714	3.00441	0	0	0	0	0	19.834	26.3872	0	0	0	0	0	0	0	0	0	0	0	0	0	0	2.61772	0
HB1_2_S10_L002_3213	0	0	0	0	0	0	0	0	0	0	0	0	0	0	0	0	0	0	0	0	0	0	0	0	0	0	0	0	0	0	0	0	0	0	0	0	0	0	0	0	0	6.55174	6.87195	0	0	0	0	0	0	0	0	0	0	0	0	0	0	0	0
HB1_2_S10_L002_3220	0	0	0	0	0	0	0	0	0	0	0	0	0	0	0	0	0	0	0	0	0	0	0	0	0	0	0	0	0	0	0	0	2.76501	0	0	0	3.41174	0	0	0	0	46.6856	7.97387	0	0	0	0	0	3.2496	0	0	0	0	0	0	0	0	0	0
HB1_2_S10_L002_3223	0	0	0	0	0	0	0	0	0	0	0	0	0	0	0	0	0	0	0	0	0	0	0	0	0	0	0	0	0	0	0	0	0	0	0	0	0	0	0	0	0	15.5396	14.2526	0	0	2.96927	0	0	0	0	0	0	0	0	0	0	0	0	0
HB1_2_S10_L002_323	0	0	0	0	0	0	0	0	0	0	0	0	0	0	0	0	0	0	0	0	0	0	0	0	0	0	0	0	0	0	0	0	0	0	0	0	0	0	0	0	0	9.37703	15.6415	0	0	0	0	0	5.74946	0	0	3.41068	4.16042	0	0	2.05585	2.93613	5.72451	33.6411
HB1_2_S10_L002_3247_fragment_1	0	0	0	0	0	0	0	0	0	0	0	0	0	0	0	0	0	0	0	0	0	0	0	0	0	0	0	0	0	0	0	0	0	5.56231	0	0	0	0	0	0	0	8.32827	10.1345	0	0	0	0	0	0	0	0	0	0	0	0	0	0	0	0
HB1_2_S10_L002_327	0	0	0	0	0	0	0	0	0	0	0	0	0	0	0	0	0	0	0	0	0	0	0	0	0	0	0	0	0	0	0	0	0	0	0	0	0	0	0	0	0	48.8834	60.6896	0	0	0	0	0	0	0	0	0	0	0	0	0	0	0	0
HB1_2_S10_L002_3281	0	0	0	0	0	0	0	0	0	0	0	0	0	0	0	0	0	0	0	0	0	0	0	0	0	0	0	0	0	0	0	0	0	0	0	0	0	0	0	0	0	6.84791	11.5329	0	0	0	0	0	0	0	0	3.99202	0	0	0	0	0	0	0
HB1_2_S10_L002_3282	0	0	0	0	0	0	0	0	0	0	0	0	0	0	0	0	0	0	0	0	0	0	0	0	0	0	0	0	0	0	0	0	0	0	0	0	0	0	0	0	0	5.38861	11.2423	0	0	0	0	0	0	0	0	0	0	0	0	0	0	0	0
HB1_2_S10_L002_3295	0	0	0	0	0	0	0	0	0	0	0	0	0	0	0	0	0	0	0	0	0	0	0	0	0	0	0	0	0	0	0	0	0	0	0	0	0	0	0	0	0	48.7048	90.8798	0	0	0	0	0	0	0	0	0	0	0	0	0	0	0	0
HB1_2_S10_L002_3313	0	0	0	0	0	0	0	0	0	0	0	0	0	0	0	0	0	0	0	0	0	0	0	0	0	0	0	0	0	0	0	0	6.40343	10.1326	12.7315	15.315	2.72546	2.47422	0	0	0	14.3485	13.0507	13.007	32.3279	19.0233	33.315	6.75635	9.6226	2.71678	2.04967	0	4.47615	0	0	0	0	0	0
HB1_2_S10_L002_332	0	0	0	0	0	0	0	0	0	0	0	0	0	0	0	0	0	0	0	0	0	0	0	0	0	0	0	0	0	0	0	0	0	0	0	0	0	0	0	0	0	9.67231	8.58895	0	0	0	0	0	0	0	0	0	0	0	0	0	0	0	0
HB1_2_S10_L002_3321	0	0	0	0	0	0	0	0	0	0	0	0	0	0	0	0	0	0	0	0	0	0	0	0	0	0	0	0	0	0	0	0	0	0	0	0	0	0	0	0	0	7.54633	9.66429	0	0	0	0	0	0	0	0	0	0	0	0	0	0	0	0
HB1_2_S10_L002_3327	0	0	0	0	0	0	0	0	0	0	0	0	0	0	0	0	0	0	0	0	0	0	0	0	0	0	0	0	0	0	0	0	0	0	0	0	0	0	0	0	0	47.6319	22.6533	2.25591	1.96823	0	0	0	0	0	0	0	0	0	0	0	0	0	0
HB1_2_S10_L002_3342	0	0	0	0	0	0	0	0	0	0	0	0	0	0	0	0	0	0	0	0	0	0	0	0	0	0	0	0	0	0	0	0	0	0	0	0	0	0	0	0	0	7.66443	13.1758	0	0	0	0	0	0	0	0	0	0	0	0	0	0	0	0
HB1_2_S10_L002_3346	0	0	0	0	0	0	0	0	0	0	0	0	0	0	0	0	0	0	0	0	0	0	0	0	0	0	0	0	0	0	0	0	0	0	0	0	0	0	0	0	0	85.6389	121.23	0	0	0	0	0	0	0	0	0	0	0	0	0	0	0	0
HB1_2_S10_L002_3353	0	0	0	0	0	0	0	0	0	0	0	0	0	0	0	0	0	0	0	0	0	0	0	0	0	0	0	0	0	0	0	0	0	0	0	0	0	0	0	0	0	12.9149	18.9922	3.99329	0	0	0	0	0	0	0	0	0	0	0	0	0	0	0
HB1_2_S10_L002_3369	0	0	0	0	0	0	0	0	0	0	0	0	0	0	0	0	0	0	0	0	0	0	0	0	0	0	0	0	0	0	0	0	0	0	0	0	0	0	0	0	0	6.60103	16.5508	0	0	0	0	2.68264	0	0	0	0	0	0	0	0	0	0	0
HB1_2_S10_L002_3382	0	0	0	0	0	0	0	0	0	0	0	0	0	0	0	0	0	0	0	0	0	0	0	0	0	0	0	0	0	0	0	0	0	0	0	0	0	0	0	0	0	9.84007	9.8865	0	0	0	0	0	0	0	0	0	0	0	0	0	0	0	0
HB1_2_S10_L002_3403	0	0	0	0	0	0	0	0	0	0	0	0	0	0	0	0	0	0	0	0	0	0	0	0	0	0	0	0	0	0	0	0	0	0	0	0	0	0	0	0	0	27.3325	29.7583	6.97048	4.40675	0	0	0	0	0	0	0	0	0	0	0	0	0	0
HB1_2_S10_L002_3414	0	0	0	0	0	0	0	0	0	0	0	0	0	0	0	0	0	0	0	0	0	0	0	0	0	0	0	0	0	0	0	0	0	0	0	0	0	0	0	0	0	4.09383	10.3599	0	0	0	0	0	0	0	0	0	0	5.73888	0	0	0	0	0
HB1_2_S10_L002_3417	0	0	0	0	0	0	0	0	0	0	0	0	0	0	0	0	0	0	0	0	0	0	0	0	0	0	0	0	0	0	0	0	0	0	0	0	0	0	0	0	0	3.27008	18.6868	0	0	0	0	0	0	0	0	0	0	0	0	0	0	0	0
HB1_2_S10_L002_3427	0	0	0	0	0	0	0	0	0	0	0	0	0	0	0	0	0	0	0	0	0	0	0	0	0	0	0	0	0	0	0	0	0	0	0	0	0	0	0	0	0	23.3516	28.6038	0	0	0	0	0	0	0	0	0	0	0	0	0	0	0	0
HB1_2_S10_L002_3429	0	0	0	0	0	0	0	0	0	0	0	0	0	0	0	0	0	0	0	0	0	0	0	0	0	0	0	0	0	0	0	0	0	0	0	0	0	0	0	0	0	7.03396	11.7458	0	0	0	0	0	0	0	0	0	0	0	0	0	0	0	0
HB1_2_S10_L002_3431	0	0	0	0	0	0	0	0	0	0	0	0	0	0	0	0	0	0	0	0	0	0	0	0	0	0	0	0	0	0	0	0	0	0	0	0	0	0	0	0	0	8.07749	10.4474	0	0	0	0	0	0	0	0	0	0	0	0	0	0	0	0
HB1_2_S10_L002_3439	0	0	0	0	0	0	0	0	0	0	0	0	0	0	0	0	0	0	0	0	0	0	0	0	0	0	0	0	0	0	0	0	0	0	0	0	0	0	0	0	0	7.19635	8.76988	5.08272	3.1483	0	0	0	2.73301	0	0	0	0	0	0	0	0	0	0
HB1_2_S10_L002_344	0	0	0	0	0	0	0	0	0	0	0	0	0	0	0	0	0	4.61153	0	0	0	0	0	0	0	0	0	0	0	0	0	0	0	0	0	0	0	1.66254	0	0	0	10.2998	14.8049	2.467	0	0	0	0	0	0	0	0	0	0	0	0	0	0	0
HB1_2_S10_L002_3458	0	0	0	0	0	0	0	0	0	0	0	0	0	0	0	0	0	0	0	0	0	0	0	0	0	0	0	0	0	0	0	0	0	0	0	0	0	0	0	0	0	14.2832	14.623	0	0	0	0	0	0	0	0	0	0	0	0	0	0	0	0
HB1_2_S10_L002_3461	0	0	0	0	0	0	0	0	0	0	0	0	0	0	0	0	0	0	0	0	0	0	0	0	0	0	0	0	0	0	0	0	0	0	0	0	0	0	0	0	0	6.04305	16.897	0	0	0	0	0	0	0	0	0	0	0	0	0	0	0	0
HB1_2_S10_L002_3471	0	0	0	0	0	0	0	0	0	0	0	0	0	0	0	0	0	0	0	0	0	0	0	0	0	0	0	0	0	0	0	3.77541	0	0	23.7003	2.35283	4.04188	0	0	0	0	30.492	24.2515	45.2947	77.7235	5.3642	12.9771	5.6192	5.84607	0	0	0	31.6575	0	0	0	0	0	0
HB1_2_S10_L002_3477	0	0	0	0	0	0	0	0	0	0	0	0	0	0	0	0	0	0	0	0	0	0	0	0	0	0	0	0	0	0	0	0	0	0	0	0	0	0	0	0	0	4.21991	11.0729	0	0	0	0	0	0	0	0	0	0	0	0	0	0	0	0
HB1_2_S10_L002_3488	0	0	0	0	0	0	0	0	0	0	0	0	0	0	0	0	0	0	0	0	0	0	0	0	0	0	0	0	0	0	0	0	0	0	0	0	0	0	0	0	0	4.42741	8.85649	0	0	0	0	0	0	0	0	0	0	0	0	0	0	0	0
HB1_2_S10_L002_3502	0	0	0	0	0	0	0	0	0	0	0	0	0	0	0	0	0	0	0	0	0	0	0	0	0	0	0	0	0	0	0	0	0	0	0	0	0	0	0	0	0	7.50401	17.1832	0	0	0	0	0	0	0	0	0	0	0	0	0	0	0	0
HB1_2_S10_L002_3504	0	0	0	0	0	0	0	0	0	0	0	0	0	0	0	0	0	0	0	0	0	0	0	0	0	0	0	0	0	0	0	0	0	0	0	0	0	4.77148	0	0	0	11.7802	7.2374	4.48014	10.4238	2.5935	2.24935	14.0217	14.2834	0	0	0	0	0	0	0	0	0	0
HB1_2_S10_L002_3506	0	0	0	0	0	0	0	0	0	0	0	0	0	0	0	0	0	0	0	0	0	0	0	0	0	0	0	0	0	0	0	0	0	0	0	0	0	0	0	0	0	9.34443	12.3522	0	0	0	0	0	0	0	0	0	0	0	0	0	0	0	0
HB1_2_S10_L002_3509	0	0	0	0	0	0	0	0	0	0	0	0	0	0	0	0	0	0	0	0	0	0	0	0	0	0	0	0	0	0	0	0	0	0	0	0	0	0	0	0	0	4.87134	10.6105	0	0	0	0	0	0	0	3.02389	0	0	0	0	0	0	0	0
HB1_2_S10_L002_3518	0	0	0	0	0	0	0	0	0	0	0	0	0	0	0	0	0	0	0	0	0	0	0	0	0	0	0	0	0	0	0	0	0	0	0	0	0	0	0	0	0	7.0718	10.0615	0	0	0	0	0	0	0	0	0	0	0	0	0	0	0	0
HB1_2_S10_L002_3524	0	0	0	0	0	0	0	0	0	0	0	0	0	0	0	0	0	0	0	0	0	0	0	0	0	0	0	0	0	0	0	0	0	0	0	0	0	0	0	0	0	8.31991	23.9006	0	0	0	0	0	0	0	0	0	0	0	0	0	0	0	0
HB1_2_S10_L002_3535	5.514	4.56746	0	0	0	0	3.55543	0	3.98339	2.29837	0	5.84185	0	5.16594	0	0	0	0	0	0	4.12219	0	0	0	3.62474	2.35557	14.5925	4.19872	0	0	6.28717	3.31736	0	0	0	4.77258	0	0	0	0	0	7.98695	26.6229	2.47925	0	16.3524	4.20395	20.7729	6.57782	0	0	47.7399	0	0	0	0	0	0	0
HB1_2_S10_L002_3541	0	0	0	0	0	0	0	0	0	0	0	0	0	0	0	0	0	0	0	0	0	0	0	0	0	0	0	0	0	0	0	0	0	0	0	0	0	0	0	0	0	9.73525	12.8245	0	0	0	0	0	0	0	0	0	0	0	0	0	0	0	0
HB1_2_S10_L002_3543	0	0	0	0	0	0	0	0	0	0	0	0	0	0	0	0	0	0	0	0	0	0	0	0	0	0	0	0	0	0	0	0	0	0	0	0	0	0	0	0	0	11.4949	14.9173	0	0	0	0	0	0	0	0	0	0	0	0	0	0	0	0
HB1_2_S10_L002_3546	0	0	0	0	0	0	0	0	0	0	0	0	0	0	0	0	0	0	0	0	0	0	0	0	0	0	0	0	0	0	0	0	0	0	0	0	0	0	0	0	0	14.3676	31.8258	0	0	0	0	0	0	0	0	0	0	0	0	0	0	0	2.7465
HB1_2_S10_L002_3556	0	0	0	0	0	0	0	0	0	0	0	0	0	0	0	0	0	0	0	0	0	0	0	0	0	0	0	0	0	0	0	0	0	0	0	0	0	0	0	0	0	6.19515	13.9692	0	0	0	0	0	0	0	0	0	0	0	0	0	0	0	0
HB1_2_S10_L002_3559	0	0	0	0	0	0	0	0	0	0	0	0	0	0	0	0	0	0	0	0	0	0	0	0	0	0	0	0	0	0	0	0	0	0	0	0	0	0	0	0	0	8.85866	12.9801	0	0	0	0	0	0	0	0	0	0	0	0	0	0	0	0
HB1_2_S10_L002_3570	0	0	0	0	0	0	0	0	0	0	0	0	0	0	0	0	0	0	0	0	0	0	0	0	0	0	0	0	0	0	0	0	0	0	0	0	0	0	0	0	0	13.8556	15.396	0	0	0	0	0	0	0	0	0	0	0	0	0	0	2.22358	0
HB1_2_S10_L002_3572	0	0	0	0	0	0	0	0	0	0	0	0	0	0	3.18737	0	0	0	0	0	0	0	4.34603	0	0	0	0	0	0	0	0	0	0	0	0	0	0	0	0	0	0	6.86374	8.24079	0	0	0	0	0	0	0	0	0	0	0	0	0	0	0	0
HB1_2_S10_L002_3575	0	0	0	0	0	0	0	0	0	0	0	0	0	0	0	0	0	0	0	0	0	0	0	0	0	0	0	0	0	0	0	0	0	0	0	0	0	0	0	0	0	7.08639	27.2915	0	0	0	0	0	0	0	0	0	0	0	0	0	0	0	0
HB1_2_S10_L002_3578	0	0	0	0	0	0	0	0	0	0	0	0	0	0	0	0	0	0	0	0	0	0	0	0	0	0	0	0	0	0	0	0	0	0	4.78642	0	0	0	0	0	0	7.43783	9.84528	0	0	0	0	0	0	0	0	0	0	3.86741	0	0	3.94475	0	1.59644
HB1_2_S10_L002_3587	0	0	0	0	0	0	0	0	0	0	0	0	0	0	0	0	0	0	0	0	0	0	0	0	0	0	0	0	0	0	0	0	0	0	0	0	0	0	0	0	0	10.4821	10.2582	0	0	0	0	0	0	0	0	0	0	0	0	0	0	0	0
HB1_2_S10_L002_3590	0	0	0	0	0	0	0	0	0	0	0	0	0	0	0	0	0	0	0	0	0	0	0	0	0	0	0	0	0	0	0	0	0	0	0	0	0	0	0	0	0	0	47.1979	1.78353	0	0	0	0	0	0	0	0	0	0	0	0	0	0	0
HB1_2_S10_L002_3594	0	0	0	0	0	0	0	0	0	0	0	0	0	0	0	0	0	0	0	0	0	0	0	0	0	0	0	0	0	0	0	0	0	0	0	0	9.26509	0	8.76317	0	0	23.7039	25.8098	5.45056	0	0	0	0	12.2579	11.362	0	0	0	0	0	0	0	9.16634	0
HB1_2_S10_L002_3599	0	0	0	0	0	0	0	0	0	0	0	0	0	0	0	0	0	0	0	0	0	0	0	0	0	0	0	0	0	0	0	0	0	0	0	0	0	0	0	0	0	3.27152	12.422	0	0	0	0	0	0	0	0	0	0	0	0	0	0	0	0
HB1_2_S10_L002_3603	0	0	0	0	0	0	0	0	0	0	0	0	0	0	0	0	0	0	0	0	0	0	0	0	0	0	0	0	0	0	0	0	0	0	0	0	0	0	0	0	0	16.1463	15.4588	0	0	0	0	0	0	0	0	0	0	0	0	0	0	0	0
HB1_2_S10_L002_3613	0	0	0	0	0	0	0	0	0	0	0	0	0	0	0	0	0	0	0	0	0	0	0	0	0	0	0	0	0	0	0	0	0	0	0	0	0	0	0	0	0	7.98673	9.00126	0	0	0	0	0	0	0	0	0	0	0	0	0	0	0	0
HB1_2_S10_L002_3614	0	0	0	0	0	0	0	0	0	0	0	0	0	0	0	0	0	0	0	0	0	0	0	0	0	0	0	0	0	0	0	0	0	0	0	0	0	0	0	0	0	5.74828	9.45433	0	0	0	0	0	0	0	0	0	0	0	0	0	0	0	0
HB1_2_S10_L002_3615	0	0	0	0	0	0	0	0	0	0	0	0	0	0	0	0	0	0	0	0	0	0	0	0	0	0	0	0	0	0	0	0	0	0	0	0	0	0	0	0	0	6.92782	9.92315	0	0	0	0	0	0	0	0	0	0	0	0	0	0	0	0
HB1_2_S10_L002_3619	0	0	0	0	0	0	0	0	0	0	0	0	0	0	0	0	0	0	0	0	0	0	0	0	0	0	0	0	0	0	0	0	0	0	0	0	0	0	0	0	0	13.137	20.0603	0	0	0	0	0	0	0	0	0	0	0	0	0	0	0	0
HB1_2_S10_L002_3620	0	0	0	0	0	0	0	0	0	0	0	0	0	0	0	0	0	0	0	0	0	0	0	0	0	0	0	0	0	0	0	0	0	0	0	0	0	0	0	0	0	12.9091	13.1066	2.23506	0	0	0	0	0	0	0	0	0	0	0	0	0	0	0
HB1_2_S10_L002_3623	0	0	0	0	0	0	0	0	0	0	0	0	0	0	0	0	0	0	0	0	0	0	0	0	0	0	0	0	0	0	0	0	0	0	0	0	0	2.00733	0	0	0	4.26451	9.12959	5.91415	0	0	0	3.76026	0	0	0	7.70373	2.91895	0	0	0	0	0	0
HB1_2_S10_L002_3629	0	0	0	0	0	0	0	0	0	0	0	0	0	0	0	0	0	0	0	0	0	0	0	0	0	0	0	0	0	0	0	0	0	0	0	0	0	0	0	0	0	4.05257	16.3867	0	0	0	0	0	0	0	0	0	0	0	0	0	0	0	0
HB1_2_S10_L002_3634	0	0	0	0	0	0	0	0	0	0	0	0	0	0	0	0	0	0	0	0	0	0	0	0	0	0	0	0	0	0	0	0	10.806	49.6697	0	0	0	2.02842	7.66405	0	0	3.85058	11.1167	0	0	0	0	0	0	0	0	0	0	0	0	0	0	0	0
HB1_2_S10_L002_3635	0	0	0	0	0	0	0	0	0	0	0	0	0	0	0	0	0	0	0	0	0	0	0	0	0	0	0	0	0	0	0	0	0	0	0	0	0	0	0	0	0	7.26263	12.4809	0	0	0	0	0	0	0	0	0	0	0	0	0	0	0	0
HB1_2_S10_L002_3648	0	0	0	0	0	0	0	0	0	0	0	0	0	0	0	0	0	0	0	0	0	0	0	0	0	0	0	0	0	0	0	0	0	0	0	0	0	0	0	0	0	5.11687	11.4362	0	0	3.55807	0	0	0	0	0	0	0	0	0	0	0	0	0
HB1_2_S10_L002_3660	0	0	0	0	0	0	0	0	0	0	0	0	0	0	0	0	0	0	0	0	0	0	0	0	0	0	0	0	0	0	5.20463	2.11374	0	0	0	0	0	0	0	0	0	20.0342	44.9796	0	0	0	0	0	0	0	0	0	0	0	0	0	0	0	0
HB1_2_S10_L002_3664	0	0	0	0	0	0	0	0	0	0	0	0	0	0	0	0	0	0	0	0	0	0	0	0	0	0	0	0	0	0	0	0	0	0	0	0	0	0	0	0	0	10.3968	13.3427	0	0	0	0	0	0	0	0	0	0	0	0	0	0	0	0
HB1_2_S10_L002_3666	0	0	0	0	0	0	0	0	0	0	0	0	0	0	0	0	0	0	0	0	0	0	0	0	0	0	0	0	0	0	0	0	0	0	0	0	0	0	0	0	0	3.9129	15.8699	0	0	0	0	0	0	0	0	0	0	0	0	0	0	0	0
HB1_2_S10_L002_3667	0	0	0	0	0	0	0	0	0	0	0	0	0	0	0	0	0	0	0	0	0	0	0	0	0	0	0	0	0	0	0	0	0	0	8.38429	2.46415	7.12244	26.2945	21.7047	0	0	7.72213	12.3056	3.25711	0	0	0	0	0	0	0	0	0	0	0	0	0	3.4215	3.18239
HB1_2_S10_L002_3686	0	0	0	0	0	0	0	0	0	0	0	0	0	0	0	0	0	0	0	0	0	0	0	0	0	0	0	0	0	0	0	0	0	0	0	0	0	0	0	0	0	9.48312	18.9771	0	0	0	0	0	0	0	0	0	0	0	0	0	0	0	0
HB1_2_S10_L002_3688	0	0	0	0	0	0	0	0	0	0	0	0	0	0	0	0	0	0	0	0	0	0	0	0	0	0	0	0	0	0	0	6.92732	0	0	0	0	0	0	0	0	0	0	11.7746	0	0	0	0	3.44334	0	0	0	0	0	0	0	0	0	0	0
HB1_2_S10_L002_3695	0	0	0	0	0	0	0	0	0	0	0	0	0	0	0	0	0	0	0	0	0	0	0	0	0	0	0	0	0	0	0	0	0	0	0	0	0	0	0	0	0	5.95895	7.49561	0	0	0	0	0	0	0	0	0	0	0	0	0	0	0	0
HB1_2_S10_L002_3701	0	0	0	0	0	0	0	0	0	0	0	0	0	0	0	0	0	0	0	0	0	0	0	0	0	0	0	0	0	0	0	0	0	0	0	0	0	0	0	0	0	10.1524	8.54984	0	0	0	0	0	0	0	0	0	0	7.57165	11.4314	0	3.66406	1.87466	0
HB1_2_S10_L002_3704	0	0	0	0	0	0	0	0	0	0	0	0	0	0	0	0	0	0	0	0	0	0	0	0	0	0	0	0	0	0	0	0	0	0	0	0	0	0	0	0	0	8.14131	18.1215	0	0	0	0	0	0	0	0	0	0	0	0	0	0	0	0
HB1_2_S10_L002_3706	0	0	0	0	0	0	0	0	0	0	0	0	0	0	0	0	0	0	0	0	0	0	0	0	0	0	0	0	0	0	0	0	0	0	0	0	0	0	0	0	0	9.09104	11.7014	0	0	0	0	0	0	0	0	0	0	0	0	0	0	0	0
HB1_2_S10_L002_3707	0	0	0	0	0	0	0	0	0	0	0	0	0	0	0	0	0	0	0	0	0	0	0	0	0	0	0	0	0	0	0	0	0	0	4.63766	3.44501	4.86295	0	0	0	0	10.0815	13.1797	0	0	0	0	0	1.68734	8.13597	0	0	0	0	2.99603	0	14.7972	0	0
HB1_2_S10_L002_3710	0	0	0	0	0	0	0	0	0	0	0	0	0	0	0	0	0	0	0	0	0	0	0	0	0	0	0	0	0	0	0	0	5.45789	9.75168	0	0	8.33787	0	0	0	0	51.7769	28.6153	2.80539	0	3.42702	2.93179	0	3.68723	2.31894	2.12039	0	2.46414	0	2.75241	0	0	1.4409	0
HB1_2_S10_L002_3714	0	0	0	0	0	0	0	0	0	0	0	0	0	0	0	0	0	0	0	0	0	0	0	0	0	0	0	0	0	0	0	0	0	0	0	0	0	0	0	0	0	11.1739	42.2711	0	0	0	0	0	0	0	0	0	0	0	0	0	0	0	0
HB1_2_S10_L002_3716	0	0	0	0	0	0	0	0	0	0	0	0	0	0	0	0	0	0	0	0	0	0	0	0	0	0	0	0	0	0	0	0	0	0	0	0	0	0	0	0	0	11.0838	17.5591	4.92157	0	0	0	0	0	0	0	0	0	0	0	0	0	1.97898	0
HB1_2_S10_L002_3718	0	0	0	0	0	0	0	0	0	0	0	0	0	0	0	0	0	0	0	0	0	0	0	0	0	0	0	0	0	0	0	0	0	0	0	0	0	0	0	0	0	6.03901	15.2377	0	0	0	0	0	0	0	0	0	0	0	0	0	0	0	0
HB1_2_S10_L002_3719	0	0	0	0	0	0	0	0	0	0	0	0	0	0	0	0	0	0	0	0	0	0	0	0	0	0	0	0	0	0	0	0	0	0	0	0	0	0	0	0	0	2.43989	9.46998	0	0	0	0	0	0	0	0	0	0	0	0	0	8.09231	0	0
HB1_2_S10_L002_3727	0	0	0	0	0	0	0	0	0	0	0	0	0	0	0	0	0	0	0	0	0	0	0	0	0	0	0	0	0	0	0	0	0	0	0	0	0	0	0	0	0	23.9244	21.2763	0	0	0	0	0	0	0	0	0	0	0	0	0	0	0	0
HB1_2_S10_L002_3729	0	0	0	0	0	0	0	0	0	0	0	0	0	0	0	0	0	0	0	0	0	0	0	0	0	0	0	0	0	0	0	0	0	0	0	0	0	0	0	0	0	12.6062	10.2093	1.858	0	9.70898	17.9369	0	0	0	0	0	0	0	0	0	0	0	0
HB1_2_S10_L002_3730	0	0	0	0	0	0	0	0	0	0	0	0	0	0	0	0	0	0	0	0	0	0	0	0	0	0	0	0	0	0	0	0	0	0	0	0	0	0	0	0	0	23.2812	53.9516	0	0	0	0	0	0	0	0	0	0	0	0	0	0	0	0
HB1_2_S10_L002_3731	0	0	0	0	0	0	0	0	0	0	0	0	0	0	0	0	0	0	0	0	0	0	0	0	0	0	0	0	0	0	0	0	0	0	0	0	0	0	0	0	0	4.58145	11.1936	0	0	0	0	0	0	0	0	0	0	0	0	0	0	0	0
HB1_2_S10_L002_3732	0	0	0	0	0	0	0	0	0	0	0	0	0	0	0	0	0	0	0	0	0	0	0	0	0	0	0	0	0	0	0	0	0	0	0	0	0	0	0	0	0	3.81486	12.013	0	0	0	0	0	0	0	0	0	0	0	0	0	0	0	0
HB1_2_S10_L002_3736	0	0	0	0	0	0	0	0	0	0	0	0	0	0	0	0	0	0	0	0	0	0	0	0	0	0	0	0	0	0	0	0	0	0	0	0	0	0	0	0	0	7.83504	14.2121	0	0	0	0	0	0	0	0	0	0	0	0	0	0	0	0
HB1_2_S10_L002_3737	0	0	0	0	0	0	0	0	0	0	0	0	0	0	0	0	0	0	0	0	0	0	0	0	0	0	0	0	0	0	0	0	0	0	0	0	0	0	0	0	0	9.57955	10.1778	0	0	0	0	0	0	0	0	0	0	0	0	0	0	0	0
HB1_2_S10_L002_3739	0	0	0	0	0	0	0	0	0	0	0	0	0	0	0	0	0	0	0	0	0	0	0	0	0	0	0	0	0	0	0	0	0	0	0	0	0	0	0	0	0	0	23.231	0	0	0	0	0	0	0	0	0	0	0	0	0	0	0	1.56904
HB1_2_S10_L002_374	0	0	0	0	0	0	0	0	0	0	0	0	0	0	0	0	0	0	0	0	0	0	0	0	0	0	0	0	0	0	0	0	0	0	0	0	0	0	0	0	0	8.07827	10.5664	0	0	0	0	0	0	0	0	2.70372	0	0	0	0	0	0	0
HB1_2_S10_L002_3744	0	0	0	0	0	0	0	0	0	0	0	0	0	0	0	0	0	0	0	0	0	0	0	0	0	0	0	0	0	0	6.96844	8.43566	23.0403	17.5668	29.3553	69.2436	18.5209	8.41162	29.6328	46.668	40.0863	19.5967	46.9651	11.2737	34.0509	18.5299	20.838	36.8797	41.4869	41.0999	65.0281	13.3349	6.31188	24.9441	25.095	127.722	206.231	20.3152	32.8542
HB1_2_S10_L002_3745	0	0	0	0	0	0	0	0	0	0	0	0	0	0	0	0	0	0	0	0	0	0	0	0	0	0	0	0	0	0	0	0	0	0	0	0	0	0	0	0	0	5.29492	16.9987	0	0	0	0	0	0	0	0	0	0	0	0	0	0	0	5.70962
HB1_2_S10_L002_3747	0	0	0	0	0	0	0	0	0	0	0	0	0	0	0	0	0	0	0	0	0	0	0	0	0	0	0	0	0	0	0	0	0	0	0	0	0	0	0	0	0	14.2502	27.5478	0	0	0	0	0	0	0	0	0	0	0	0	0	0	0	0
HB1_2_S10_L002_3749	0	0	0	0	0	0	0	0	0	0	0	0	0	0	0	0	0	0	0	0	0	0	0	0	0	0	0	0	0	0	0	0	0	0	0	0	0	0	0	0	0	7.18093	17.1406	0	0	0	0	0	0	0	0	0	0	0	0	0	0	0	0
HB1_2_S10_L002_3750	0	0	0	0	0	0	0	0	0	0	0	0	0	0	0	0	0	0	0	0	0	0	0	0	0	0	0	0	0	0	0	0	0	0	0	0	0	0	0	0	0	30.4825	19.8918	0	0	0	0	0	0	0	6.37638	0	0	0	0	0	0	0	0
HB1_2_S10_L002_3751	0	0	0	0	0	0	0	0	0	0	0	0	0	0	0	0	0	0	0	0	0	0	0	0	0	0	0	0	0	0	0	0	0	0	0	0	0	0	0	0	0	12.8025	12.8399	0	0	0	0	0	0	0	0	0	0	0	0	0	0	0	0
HB1_2_S10_L002_3752	0	0	0	0	0	0	0	0	0	0	0	0	0	0	0	0	0	0	0	0	0	0	0	0	0	0	0	0	0	0	0	0	0	0	0	0	0	0	0	0	0	9.18415	16.7053	0	0	0	0	0	0	0	0	0	0	0	0	0	0	0	0
HB1_2_S10_L002_3753	0	0	0	0	0	0	0	0	0	0	0	0	0	0	0	0	0	0	0	0	0	0	0	0	0	0	0	0	0	0	0	0	0	0	0	0	0	0	0	0	0	10.4097	14.2048	0	0	0	0	0	0	0	0	0	0	0	0	0	0	0	0
HB1_2_S10_L002_3757	0	0	0	0	0	0	0	0	0	0	0	0	0	0	0	0	0	0	0	0	0	0	0	0	0	0	0	0	0	0	5.19855	0	5.60669	7.44949	6.02029	3.2942	11.6577	2.04016	0	0	0	11.5677	24.3034	11.0959	0	7.12657	5.94779	0	0	23.9555	5.26591	0	0	8.88871	6.73447	0	6.51283	0	0
HB1_2_S10_L002_3760	0	0	0	0	0	0	0	0	0	0	0	0	0	0	0	0	0	0	0	0	0	0	0	0	0	0	0	0	0	0	0	0	0	0	0	0	0	0	0	0	0	0	17.8473	0	0	0	0	3.05014	2.37745	0	0	0	0	0	0	0	0	0	0
HB1_2_S10_L002_3763	0	0	0	0	0	0	0	0	0	0	0	0	0	0	0	0	0	0	0	0	0	0	0	0	0	0	0	0	0	0	0	0	0	0	0	0	0	0	0	0	0	5.19035	8.35212	0	0	0	0	0	0	0	0	0	0	0	0	0	0	0	0
HB1_2_S10_L002_3769	0	0	0	0	0	0	0	0	0	0	0	0	0	0	0	0	0	0	0	0	0	0	0	0	0	0	0	0	0	0	0	0	0	0	0	0	0	0	0	0	0	8.12126	16.2216	0	0	0	0	0	0	0	0	0	0	0	0	0	0	0	0
HB1_2_S10_L002_3770	0	0	0	0	0	0	0	0	0	0	0	0	0	0	0	0	0	0	0	0	0	0	0	0	0	0	0	0	0	0	0	0	0	0	0	0	0	0	0	0	0	6.31829	9.78528	0	0	0	0	0	0	0	0	0	0	0	0	0	0	0	0
HB1_2_S10_L002_3771	0	0	0	0	0	0	0	0	0	0	0	0	0	0	0	0	0	0	0	0	0	0	0	0	0	0	0	0	0	0	0	0	0	0	0	0	0	0	0	0	0	7.31323	13.2723	0	0	0	0	0	0	0	0	0	0	0	0	0	0	0	0
HB1_2_S10_L002_3772	0	0	0	0	0	0	0	0	0	0	0	0	0	0	0	0	0	0	0	0	0	0	0	0	0	0	0	0	0	0	0	0	0	0	0	0	0	0	0	0	0	7.53098	15.6076	0	0	0	0	0	0	0	0	0	0	0	0	0	0	0	0
HB1_2_S10_L002_3775	0	0	0	0	0	0	0	0	0	0	0	0	0	0	0	0	0	0	0	0	0	0	0	0	0	0	0	0	0	0	0	0	0	0	0	0	0	0	0	0	0	15.2764	22.8778	0	0	0	0	0	1.93869	0	0	0	0	0	0	0	0	0	0
HB1_2_S10_L002_3776	0	0	0	0	0	0	0	0	0	0	0	0	0	0	0	0	0	0	0	0	0	0	0	0	0	0	0	0	0	0	6.82381	1.67876	0	0	0	0	0	0	0	7.62451	0	11.0679	12.8337	4.50209	1.63785	10.2068	5.457	2.97818	4.65018	9.48458	4.52258	2.16632	2.91404	0	0	0	6.99466	0	0
HB1_2_S10_L002_3778	0	0	0	0	0	0	0	0	0	0	0	0	0	0	0	0	0	0	0	0	0	0	0	0	0	0	0	0	0	0	0	2.38674	0	0	0	0	0	3.2349	0	0	0	0	17.3672	0	7.00345	18.5437	12.9333	10.6728	4.30358	0	0	0	0	0	0	9.07077	2.08327	6.97044	6.39466
HB1_2_S10_L002_3779	0	0	0	0	0	0	0	0	0	0	0	0	0	0	0	0	0	0	0	0	0	0	0	0	0	0	0	0	0	0	0	0	0	0	0	0	0	0	0	0	0	9.36759	12.4327	0	0	0	0	0	0	0	0	0	0	0	0	0	0	0	0
HB1_2_S10_L002_3780	0	0	0	0	0	0	0	0	0	0	0	0	0	0	0	0	0	0	0	0	0	0	0	0	0	0	0	0	0	0	0	0	0	0	0	0	0	0	0	0	0	16.4324	10.6896	0	0	0	0	0	0	0	0	2.52616	0	0	0	0	0	3.97913	2.37749
HB1_2_S10_L002_3784	0	0	0	0	0	0	0	0	0	0	0	0	0	0	0	0	0	0	0	0	0	0	0	0	0	0	0	0	0	0	0	0	0	0	0	0	0	0	0	0	0	5.99744	12.6659	9.2591	0	2.79961	0	0	1.51613	0	0	0	0	0	0	0	0	0	0
HB1_2_S10_L002_3787	0	0	0	0	0	0	0	0	0	0	0	0	0	0	0	0	0	0	0	0	0	0	0	0	0	0	0	0	0	0	0	0	0	0	0	0	0	0	0	0	0	28.1952	25.5311	0	0	0	0	2.01994	8.08513	0	0	0	0	0	0	0	0	0	0
HB1_2_S10_L002_3788	0	0	0	0	0	0	0	0	0	0	0	0	0	0	0	0	0	0	0	0	0	0	0	0	0	0	0	0	0	0	0	0	0	0	0	0	0	0	0	0	0	7.3093	13.0357	0	0	0	0	0	0	0	0	0	0	0	0	0	0	0	0
HB1_2_S10_L002_3789	0	0	0	0	0	0	0	0	0	0	0	0	0	0	0	0	0	0	0	0	0	0	0	0	0	0	0	0	0	0	0	0	0	0	0	0	0	0	0	0	0	7.15499	9.15498	0	0	0	0	0	0	0	0	0	0	0	0	0	0	0	0
HB1_2_S10_L002_3792	0	0	0	0	0	0	0	0	0	0	0	0	0	0	0	0	0	0	0	0	0	0	0	0	0	0	0	0	0	0	0	0	0	0	0	0	0	0	0	0	0	8.80646	13.3409	0	0	0	0	0	0	0	0	0	0	0	0	0	0	0	0
HB1_2_S10_L002_3795	0	0	0	0	0	0	0	0	0	0	0	0	0	0	0	0	0	0	0	0	0	0	0	0	0	0	0	0	0	0	0	0	0	0	0	0	0	0	0	0	0	4.89569	6.54705	0	0	0	0	0	0	0	0	0	0	0	0	0	0	0	0
HB1_2_S10_L002_3797	0	0	0	0	0	0	0	0	0	0	0	0	0	0	0	0	0	0	0	0	0	0	0	0	0	0	0	0	0	0	0	0	0	0	0	0	0	0	0	0	0	12.5138	9.52218	0	0	0	0	0	0	0	0	0	0	0	0	0	0	0	0
HB1_2_S10_L002_3798	0	0	0	0	0	0	0	0	0	0	0	0	0	0	0	0	0	0	0	0	0	0	0	0	0	0	0	0	0	0	0	0	0	0	0	0	0	0	0	0	0	10.4523	24.1834	0	3.6567	0	0	0	0	0	0	0	0	0	0	0	0	0	0
HB1_2_S10_L002_38	0	0	0	0	0	0	0	0	0	0	0	0	0	0	0	0	0	0	0	0	0	0	0	0	0	0	0	0	0	0	0	0	0	6.68902	0	0	0	0	0	0	0	40.721	23.4498	0	0	0	0	0	0	0	0	0	0	0	0	0	0	0	0
HB1_2_S10_L002_3804	0	0	0	0	0	0	0	0	0	0	0	0	0	0	0	0	0	0	0	0	0	0	0	0	0	0	0	0	0	0	0	0	0	0	0	0	0	0	0	0	0	5.64879	8.04281	0	0	0	0	0	0	0	0	0	0	0	0	0	0	0	0
HB1_2_S10_L002_3806	0	0	0	0	0	0	0	0	0	0	0	0	0	0	0	0	0	0	0	0	0	0	0	0	0	0	0	0	0	0	0	0	0	0	0	0	0	0	0	0	0	17.1526	23.4801	10.1307	9.03047	0	0	1.89179	1.74494	0	0	0	0	0	0	0	0	0	0
HB1_2_S10_L002_3807	0	0	0	0	0	0	0	0	0	0	0	0	0	0	0	0	0	0	0	0	0	0	0	0	0	0	0	0	0	0	0	0	0	0	0	0	0	0	0	0	0	9.7604	15.0248	0	0	0	0	0	0	0	0	0	0	0	0	0	0	0	0
HB1_2_S10_L002_3808	0	0	0	0	0	0	0	0	0	0	0	0	0	0	0	0	0	0	0	0	0	0	0	0	0	0	0	0	0	0	0	0	0	0	0	0	0	0	0	0	0	7.41832	10.1672	0	0	0	0	0	0	0	0	0	0	0	0	0	0	0	0
HB1_2_S10_L002_3813	0	0	0	0	0	0	0	0	0	0	0	0	0	0	0	0	0	0	0	0	0	0	0	0	0	0	0	0	0	0	8.87262	1.69157	39.4101	50.3776	19.3814	16.1187	17.5929	13.8909	9.46841	0	0	75.0049	52.3593	0	0	0	0	0	0	0	0	0	0	0	0	0	0	0	0
HB1_2_S10_L002_414	0	0	0	0	0	0	0	0	0	0	0	0	0	0	0	0	0	0	0	0	0	0	0	0	0	0	0	0	0	0	0	0	0	0	0	0	0	0	0	0	0	11.6241	31.4333	0	0	0	0	0	0	0	0	0	0	0	0	0	0	0	0
HB1_2_S10_L002_422	0	0	0	0	0	0	0	0	0	0	0	0	0	0	0	0	0	0	0	0	0	0	0	0	0	0	0	0	0	0	0	0	0	0	0	0	0	0	0	0	0	24.6743	14.2852	0	0	0	0	0	0	0	0	0	0	0	0	0	0	0	0
HB1_2_S10_L002_433	0	0	0	0	0	0	0	0	0	0	0	0	0	0	0	0	0	0	0	0	0	0	0	0	0	0	0	0	0	0	0	0	0	0	0	0	0	0	0	0	0	10.2838	11.4305	2.01009	0	0	0	0	0	0	0	12.2595	12.1745	4.82186	0	0	0	7.91833	1.58904
HB1_2_S10_L002_444	0	0	0	0	0	0	0	0	0	0	0	0	0	0	0	0	0	0	0	0	0	0	0	0	0	0	0	0	0	0	0	0	0	5.26475	4.02141	0	0	0	0	0	0	8.52408	17.6595	24.2681	0	0	0	0	0	0	0	0	2.67271	13.527	9.59133	0	0	0	0
HB1_2_S10_L002_453	0	0	0	0	0	0	0	0	0	0	0	0	0	0	0	0	0	0	0	0	0	0	0	0	0	0	0	0	0	0	0	0	0	0	0	0	0	0	0	0	0	14.4842	7.71077	3.5785	9.19409	0	0	0	0	0	0	0	0	4.03031	3.83217	0	0	0	0
HB1_2_S10_L002_459	0	0	0	0	0	0	0	0	0	0	0	0	0	0	0	0	0	0	0	0	0	0	0	0	0	0	0	0	0	0	0	0	0	0	0	0	0	0	0	0	0	9.09487	13.9632	0	0	0	0	0	0	0	0	0	0	0	0	0	0	0	0
HB1_2_S10_L002_460	0	0	0	0	0	0	0	0	0	0	0	0	0	0	0	0	0	0	0	0	0	0	0	0	0	0	0	0	0	0	0	0	0	0	0	0	0	0	0	0	0	3.48571	29.1548	0	0	0	0	0	0	0	0	0	0	0	0	0	0	0	0
HB1_2_S10_L002_476	0	0	0	0	0	0	0	0	0	0	0	0	0	0	0	0	0	0	0	0	0	0	0	0	0	0	0	0	0	0	0	0	0	0	0	0	0	0	0	0	0	5.81611	12.4226	3.39384	0	0	0	0	0	0	0	0	0	0	0	0	0	0	0
HB1_2_S10_L002_485	0	0	0	0	0	0	0	0	0	0	0	0	0	0	0	0	0	0	0	0	0	0	0	0	0	0	0	0	0	0	0	0	0	0	0	0	0	0	0	0	0	14.3029	12.9595	0	0	0	0	0	0	0	0	0	0	0	0	0	0	0	0
HB1_2_S10_L002_510	0	0	0	0	0	0	0	0	0	0	0	0	0	0	0	0	0	0	0	0	0	0	0	0	0	0	0	0	0	0	0	0	9.78051	0	10.7905	2.78985	0	0	0	0	0	19.8155	13.6819	2.06317	3.29673	0	0	0	0	0	0	3.99696	4.00469	0	0	0	0	0	0
HB1_2_S10_L002_522	0	0	0	0	0	0	0	0	0	0	0	0	0	0	0	0	0	0	0	0	0	0	0	0	0	0	0	0	0	0	0	0	31.7007	30.9282	23.4818	7.57781	0	3.93484	4.07395	7.67547	10.1287	91.9023	53.1978	23.2136	42.6596	0	3.73247	9.00688	9.03245	0	0	3.72728	6.92379	3.42435	0	0	0	0	1.87424
HB1_2_S10_L002_527	0	0	0	0	0	0	0	0	0	0	0	0	0	0	0	0	0	0	0	0	0	0	0	0	0	0	0	0	0	0	0	0	0	0	0	0	0	0	0	0	0	14.5279	10.6533	0	0	0	0	0	0	0	0	0	0	0	0	0	0	0	0
HB1_2_S10_L002_531	0	0	0	0	0	0	0	0	0	0	0	0	0	0	0	0	0	0	0	0	0	0	0	0	0	0	0	0	0	0	0	0	0	0	0	0	0	0	0	0	0	7.96664	10.051	0	0	0	0	0	0	0	0	0	0	0	0	0	0	0	0
HB1_2_S10_L002_535	0	0	0	0	0	0	0	0	0	0	0	0	0	0	0	0	0	0	0	0	0	0	0	0	0	0	0	0	0	0	0	0	0	0	0	0	0	0	0	0	0	11.4746	23.1715	0	0	0	0	0	0	0	0	0	0	0	0	0	0	0	0
HB1_2_S10_L002_55	0	0	0	0	0	0	0	0	0	0	0	0	0	0	0	0	0	0	0	0	0	0	0	0	0	0	0	0	0	0	0	0	0	0	0	0	0	0	0	0	0	6.13226	8.18979	0	0	0	0	0	0	0	0	0	0	0	0	0	0	0	0
HB1_2_S10_L002_578	0	0	0	0	0	0	0	0	0	0	0	0	0	0	0	0	0	0	0	0	0	0	0	0	0	0	0	0	0	0	0	0	0	0	0	0	0	0	0	0	0	6.51675	6.42892	0	0	0	0	0	0	0	0	0	0	0	0	0	0	0	0
HB1_2_S10_L002_585	0	0	0	0	0	0	0	0	0	0	0	0	0	0	0	0	0	0	0	0	0	0	0	0	0	0	0	0	0	0	0	0	0	0	3.6487	6.30165	0	0	0	0	0	6.79843	8.33607	24.8553	74.7506	3.89805	4.214	20.3779	26.1533	0	0	0	3.08177	0	0	0	0	12.5522	27.5218
HB1_2_S10_L002_616	0	0	0	0	0	0	0	0	0	0	0	0	0	0	0	0	0	0	0	0	0	0	0	0	0	0	0	0	0	0	0	0	0	0	0	7.21085	0	0	0	0	0	2.42468	18.5538	0	0	0	1.58576	0	0	0	0	0	0	0	0	0	0	0	2.97104
HB1_2_S10_L002_620	0	0	0	0	0	0	0	0	0	0	0	0	0	0	0	0	0	0	0	0	0	0	0	0	0	0	0	0	0	0	0	0	0	15.5942	2.48992	5.06638	0	0	0	0	0	38.9429	56.4387	3.67843	0	0	0	0	5.29442	0	0	3.85162	5.70443	16.0842	39.7849	0	0	4.55242	3.80765
HB1_2_S10_L002_641	0	0	0	0	0	0	0	0	0	0	0	0	0	0	0	0	0	0	0	0	0	0	0	0	0	0	0	0	0	0	0	0	0	0	0	0	0	0	0	0	0	13.47	9.67747	0	0	0	0	0	0	0	0	0	0	0	0	0	0	0	0
HB1_2_S10_L002_648	0	0	0	0	0	0	0	0	0	0	0	0	0	0	0	0	0	0	0	0	0	0	0	0	0	0	0	0	0	0	0	0	0	3.2306	0	0	0	0	0	0	0	12.9096	16.0372	0	0	0	0	0	0	0	0	0	0	0	0	0	0	0	0
HB1_2_S10_L002_674	0	0	0	0	0	0	0	0	0	0	0	0	0	0	0	0	0	0	0	0	0	0	0	0	0	0	0	0	0	0	0	0	0	0	0	0	0	0	0	0	0	10.0083	10.8677	0	0	0	0	0	0	0	0	0	0	0	0	0	0	0	0
HB1_2_S10_L002_686	0	0	0	0	0	0	0	0	0	0	0	0	0	0	0	0	0	0	0	0	0	0	0	0	0	0	0	0	0	0	0	0	0	3.00928	3.72714	0	0	0	0	0	0	9.78563	17.0124	0	0	0	0	0	0	0	0	0	3.84379	0	0	0	0	0	0
HB1_2_S10_L002_700	0	0	0	0	0	0	0	0	0	0	0	0	0	0	0	0	0	0	0	0	0	0	0	0	0	0	0	0	0	0	0	0	0	0	0	0	0	0	0	0	0	3.22846	14.3162	0	0	0	0	0	0	0	0	0	0	0	0	0	0	0	0
HB1_2_S10_L002_709	0	0	0	0	0	0	0	0	0	0	0	0	0	0	0	0	0	0	0	0	0	0	0	0	0	0	0	0	0	0	0	0	0	0	0	0	0	0	0	0	2.0379	47.2469	50.8043	0	0	0	0	0	0	0	0	0	0	5.98985	0	0	0	0	0
HB1_2_S10_L002_710	0	0	0	0	0	0	0	0	0	0	0	0	0	0	0	0	0	0	0	0	0	0	0	0	0	0	0	0	0	0	0	0	0	0	0	0	0	0	0	0	0	14.7584	15.2362	0	0	0	0	0	0	0	0	0	0	0	0	0	0	0	0
HB1_2_S10_L002_716	0	0	0	0	0	0	0	0	0	0	0	0	0	0	0	0	0	0	0	0	0	0	0	0	0	0	0	0	0	0	0	0	0	2.49661	0	0	0	0	0	0	0	2.84614	11.9177	3.28533	0	0	0	0	0	0	0	0	0	2.26435	3.60201	0	0	0	0
HB1_2_S10_L002_73	0	0	0	0	0	0	0	0	0	0	0	0	0	0	0	0	0	0	0	0	0	0	0	0	0	0	0	0	0	0	0	0	0	0	0	0	0	0	0	0	0	24.9512	10.5361	0	0	0	0	0	0	0	0	0	0	0	0	0	0	0	0
HB1_2_S10_L002_741	0	0	0	0	0	0	0	0	0	0	0	0	0	0	0	0	0	0	0	0	0	0	0	0	0	0	0	0	0	0	0	0	0	0	0	0	0	0	0	0	0	7.07886	10.5583	0	0	0	0	0	0	0	0	0	0	0	0	0	0	0	0
HB1_2_S10_L002_750	0	0	0	0	0	0	0	0	0	0	0	0	0	0	0	0	0	0	0	0	0	0	0	0	0	0	0	0	0	0	0	0	0	0	0	0	0	0	0	0	0	1.94268	24.9741	0	0	0	0	0	0	0	0	0	0	0	0	0	0	0	0
HB1_2_S10_L002_768	0	0	0	0	0	0	0	0	0	0	0	0	0	0	0	0	0	0	0	0	0	0	0	0	0	0	0	0	0	0	0	0	0	0	0	0	0	0	0	0	0	1.77166	7.1434	0	0	0	0	0	0	0	0	0	0	0	0	0	0	0	0
HB1_2_S10_L002_780	0	0	0	0	0	0	0	0	0	0	0	0	0	0	0	0	0	0	0	0	0	0	0	0	0	0	0	0	0	0	0	0	0	0	0	0	0	0	0	0	0	0	25.5547	0	0	0	0	0	0	10.4781	0	0	0	0	0	0	0	0	0
HB1_2_S10_L002_794	0	0	0	0	0	0	0	0	0	0	0	0	0	0	0	0	0	0	0	0	0	0	0	0	0	0	0	0	0	0	0	5.45746	6.20329	0	0	9.00418	0	0	5.26182	0	0	0	6.53199	0	0	0	0	0	0	0	0	0	0	0	0	0	0	8.94862	16.6412
HB1_2_S10_L002_814	0	0	0	0	0	0	0	0	0	0	0	0	0	0	0	0	0	0	0	0	0	0	0	0	0	0	0	0	0	0	0	0	0	0	0	0	0	0	0	0	0	2.93584	5.94672	0	2.41218	0	0	0	0	0	0	0	0	0	0	0	0	0	0
HB1_2_S10_L002_815	0	0	0	0	0	0	0	0	0	0	0	0	0	0	0	0	0	0	0	0	0	0	0	0	0	0	0	0	5.42455	4.01905	0	0	0	0	0	0	0	0	0	0	0	18.1886	18.2845	0	0	0	0	0	0	0	0	0	0	0	0	0	0	0	2.2116
HB1_2_S10_L002_817	0	0	0	0	0	0	0	0	0	0	0	0	0	0	0	0	0	0	0	0	0	0	0	0	0	0	0	0	0	0	0	0	0	0	4.37474	7.8807	0	11.2901	10.815	0	0	20.3818	18.8385	15.5842	21.6337	2.33622	2.30121	4.08937	8.63682	3.58685	32.0014	0	0	2.46429	0	0	0	5.24336	8.74529
HB1_2_S10_L002_82	0	0	0	0	0	0	0	0	0	0	0	0	0	0	0	0	0	0	0	0	0	0	0	0	0	0	0	0	0	0	0	0	0	0	0	0	0	0	0	0	0	3.14518	10.1221	0	0	0	0	0	0	0	0	0	0	0	0	0	0	0	0
HB1_2_S10_L002_83	0	0	0	0	0	0	0	0	0	0	0	0	0	0	0	0	0	0	0	0	0	0	0	0	0	0	0	0	0	0	0	0	0	2.4014	0	0	0	0	0	0	0	66.3205	85.6447	13.3796	0	0	0	0	2.57057	0	0	0	0	0	0	0	0	0	0
HB1_2_S10_L002_84	0	0	0	0	0	0	0	0	0	0	0	0	0	0	0	0	0	0	0	0	0	0	0	0	0	0	0	0	0	0	5.29716	5.19552	0	0	1.86477	0	0	0	0	0	0	36.1734	52.2519	0	0	0	0	0	0	2.11161	0	0	3.33428	2.64211	11.1157	0	7.37002	0	0
HB1_2_S10_L002_873	0	0	0	0	0	0	0	0	0	0	0	0	0	0	0	0	0	0	0	0	0	0	0	0	0	0	0	0	0	0	0	0	0	0	0	0	0	0	0	0	0	11.0839	19.9509	3.80506	4.44688	0	0	0	0	0	0	0	0	0	0	4.18696	0	0	0
HB1_2_S10_L002_877	0	0	0	0	0	0	0	0	0	0	0	0	0	0	0	0	0	0	0	0	0	0	0	0	0	0	0	0	0	0	0	0	0	0	0	0	0	0	0	0	0	14.0938	11.8725	0	0	0	0	0	0	0	0	0	0	0	0	0	0	0	0
HB1_2_S10_L002_889	0	0	0	0	0	0	0	0	0	0	0	0	0	0	0	0	0	0	0	0	0	0	0	0	0	0	0	0	0	0	0	0	0	0	0	0	0	0	0	0	0	28.7738	47.3956	0	0	0	0	0	0	1.77364	2.06948	0	0	0	0	0	0	0	0
HB1_2_S10_L002_891	0	0	0	0	0	0	0	0	0	0	0	0	0	0	0	0	0	0	0	0	0	0	0	0	0	0	0	0	0	0	0	0	0	2.37674	0	0	0	0	0	0	0	8.31051	9.81959	0	0	0	0	0	0	0	0	0	0	0	0	0	0	0	0
HB1_2_S10_L002_893	0	0	0	0	0	0	0	0	0	0	0	0	0	0	0	0	0	0	0	0	0	0	0	0	0	0	0	0	0	0	0	0	0	0	0	5.26998	0	2.45937	5.74182	0	0	0	6.10965	0	0	0	2.12235	2.4415	0	11.2621	3.67787	2.42319	3.88245	2.7555	0	26.0061	3.03075	2.37962	6.47965
HB1_2_S10_L002_9	0	0	0	0	0	0	0	0	0	0	0	0	0	0	0	0	0	0	0	0	0	0	0	0	0	0	0	0	0	0	0	0	0	0	3.2778	0	4.64289	0	0	0	0	4.11798	13.6999	9.7844	0	0	0	0	0	1.61489	0	6.55681	5.04979	13.615	2.56458	0	0	9.1332	4.3926
HB1_2_S10_L002_900	0	0	0	0	0	0	0	0	0	0	0	0	0	0	0	0	0	0	0	0	0	0	0	0	0	0	0	0	0	0	0	0	21.0714	43.9823	84.6331	34.0248	0	0	0	20.8602	0	23.6022	19.944	40.0886	31.0656	10.9158	5.4347	17.9723	28.4619	0	0	39.9117	32.2547	16.3526	10.1508	0	0	10.4862	7.28949
HB1_2_S10_L002_932	0	0	0	0	0	0	0	0	0	0	0	0	0	0	0	0	0	0	0	0	0	0	0	0	0	0	0	0	0	0	9.03739	5.25608	0	0	6.42031	2.50257	0	0	0	0	0	11.6684	19.0715	0	0	0	0	0	0	9.4376	8.15317	0	0	0	2.34534	0	0	0	0
HB1_2_S10_L002_946	0	0	0	0	0	0	0	0	0	0	0	0	0	0	0	0	0	0	0	0	0	0	0	0	0	0	0	0	0	0	0	0	0	0	4.31387	0	0	0	0	0	0	6.51706	13.4977	0	0	0	0	0	0	0	0	0	0	0	0	0	0	0	0
HB1_2_S10_L002_956	0	0	0	0	0	0	0	0	0	0	0	0	0	0	0	0	0	0	0	0	0	0	0	0	0	0	0	0	0	0	0	0	0	0	0	0	0	0	0	0	0	7.97091	11.5723	0	0	0	0	0	0	0	0	0	0	0	0	0	0	0	0
HB1_2_S10_L002_961	0	0	0	0	0	0	0	0	0	0	0	0	0	0	0	0	0	0	0	0	0	0	0	0	0	0	0	0	0	0	0	0	0	7.84633	3.36567	0	0	5.41913	1.50544	0	0	5.57139	9.84834	5.64871	0	0	0	1.71208	4.13426	0	0	3.15617	3.29893	3.86912	6.32322	0	0	0	0
HB1_2_S10_L002_965	0	0	0	0	0	0	0	0	0	0	0	0	0	0	0	0	0	0	0	0	0	0	0	0	0	0	0	0	0	0	6.92952	4.23459	0	2.33658	9.86848	0	2.60096	0	1.67612	5.75943	8.43898	9.78978	17.216	9.14848	4.57374	5.14846	0	0	0	48.4619	27.7541	0	5.25068	0	9.87404	0	0	3.2989	8.68256
HB1_2_S10_L002_978	0	0	0	0	0	0	0	0	0	0	0	0	0	0	0	0	0	0	0	0	0	0	0	0	0	0	0	0	0	0	0	0	0	0	0	0	0	0	0	0	0	0	3.66726	0	2.38346	0	0	3.0366	5.5445	0	0	0	3.68401	0	0	0	0	0	0
HB1_2_S10_L002_979	0	0	0	0	0	0	0	0	0	0	0	0	0	0	0	0	0	0	0	0	0	0	0	0	0	0	0	0	0	0	0	0	0	0	0	0	0	0	0	0	0	4.82369	6.42328	0	0	0	0	0	0	0	0	0	0	0	0	0	0	0	0
HB1_2_S10_L002_997	0	0	0	0	0	0	0	0	0	0	0	0	0	0	0	0	0	0	0	0	0	0	0	0	0	0	0	0	0	0	0	0	0	0	0	0	0	0	0	0	0	3.20611	9.89609	0	0	0	0	0	0	0	0	0	0	0	0	0	0	0	0
HB2_1_S21_L002_1003	0	0	0	0	0	0	0	0	0	0	0	0	0	0	0	0	0	0	0	0	0	0	0	0	0	0	0	0	0	0	0	0	0	0	0	0	0	0	0	0	0	0	0	7.08024	7.10687	0	3.35954	4.09335	2.77931	0	0	0	0	0	0	2.3115	0	0	0
HB2_1_S21_L002_1025	0	0	0	0	0	0	0	0	0	0	0	0	0	0	0	0	0	0	0	0	0	0	0	0	0	0	0	0	0	0	0	0	6.2587	12.583	13.7388	3.94387	3.44969	2.7075	1.77337	44.051	7.60562	2.46431	2.65522	37.8382	5.53015	15.8208	4.59668	17.9141	15.124	2.25062	2.11991	5.34018	7.02466	29.469	15.8057	0	0	3.59679	2.75101
HB2_1_S21_L002_1045	0	0	0	0	0	0	0	0	0	0	0	0	0	0	0	0	0	0	0	0	0	0	0	0	0	0	0	0	0	0	0	0	0	0	0	0	0	0	0	0	0	6.02546	12.5165	21.2098	0	0	0	0	0	0	0	0	0	0	0	0	0	0	0
HB2_1_S21_L002_1046	0	0	0	0	0	0	0	0	0	0	0	0	0	0	0	0	0	0	0	0	0	0	0	0	0	0	0	0	0	0	0	0	0	0	10.6865	4.92898	7.90447	6.44962	2.96348	0	0	0	0	11.1253	0	6.98153	2.93903	0	4.21931	9.70688	6.01696	15.1998	11.4026	9.22968	3.33464	13.9239	25.8725	7.83058	6.35116
HB2_1_S21_L002_1061	0	0	0	0	0	0	0	0	0	0	0	0	0	0	0	0	0	0	0	0	0	0	0	0	0	0	0	0	0	0	0	0	0	4.76586	6.01922	3.44453	2.28083	0	0	3.68902	2.72013	0	0	9.78301	8.60306	0	2.38021	2.92623	5.41125	4.45702	0	0	2.82384	0	4.59752	0	5.63739	2.1662	2.18502
HB2_1_S21_L002_1070	0	0	0	0	0	0	0	0	0	0	0	0	0	0	0	0	0	0	0	0	0	0	0	0	0	0	0	0	0	0	0	0	0	0	0	0	0	0	0	8.35272	42.407	3.26029	0	17.6429	56.7268	64.8493	39.3416	67.0253	27.6088	0	0	3.12025	0	0	0	9.24024	0	2.06221	0
HB2_1_S21_L002_1082	0	0	0	0	0	0	0	0	0	0	0	0	0	0	0	0	0	0	0	0	0	0	0	0	0	0	0	0	0	0	0	0	0	0	0	0	0	0	0	0	0	1.72607	0	10.5741	0	0	0	0	1.3375	0	0	0	0	0	0	0	0	0	0
HB2_1_S21_L002_1127	0	0	0	0	0	0	0	0	0	0	0	0	0	0	0	0	0	0	7.97011	0	0	0	0	0	0	0	0	0	0	0	0	0	0	0	0	5.63824	0	0	0	0	0	1.91143	2.07897	17.2352	38.9327	20.9409	15.0578	14.9445	17.3103	0	0	0	0	0	0	0	0	0	0
HB2_1_S21_L002_1183	0	0	0	0	0	0	0	0	0	0	0	0	0	0	0	0	0	0	0	0	0	0	0	0	0	0	0	0	0	0	0	0	0	0	0	0	0	0	0	0	0	0	0	43.7228	6.44263	0	0	0	0	0	0	0	0	0	0	0	0	0	0
HB2_1_S21_L002_1202	0	0	0	0	0	0	0	0	0	0	0	0	0	0	0	0	0	0	0	0	0	0	0	0	0	0	0	0	0	0	0	0	0	0	2.94511	0	0	2.14204	0	0	0	4.34313	4.84834	18.9221	3.71073	5.70373	3.83043	21.4605	14.3755	0	0	2.7928	2.27432	13.8425	8.46053	0	0	4.41334	0
HB2_1_S21_L002_1252	0	0	0	0	0	0	0	0	0	0	0	0	0	0	0	0	0	0	0	0	0	0	0	0	0	0	0	0	0	0	0	0	0	0	0	0	2.77143	0	0	3.50781	0	0	0	20.9091	0	0	0	2.81717	0	0	0	0	0	0	0	0	9.06443	0	0
HB2_1_S21_L002_1257	0	0	0	0	0	0	0	0	0	0	0	0	0	0	0	0	0	0	0	0	0	0	0	0	0	0	0	0	0	0	0	0	3.41749	4.52343	3.54429	3.28084	0	0	0	0	0	8.48165	6.18996	6.93311	6.41517	0	0	0	0	0	0	0	3.22769	2.21977	8.35087	0	0	0	0
HB2_1_S21_L002_126	0	0	0	0	0	0	0	0	0	0	0	0	0	0	0	0	0	0	0	0	0	0	0	0	0	0	0	0	0	0	0	0	0	0	0	0	0	0	0	0	0	0	0	7.33274	2.44273	0	0	0	0	0	0	0	0	0	0	0	0	0	0
HB2_1_S21_L002_1267	0	0	0	0	0	0	0	0	0	0	0	0	0	0	0	0	0	0	0	0	0	0	0	0	0	0	0	0	0	0	0	0	4.43091	4.76468	0	0	0	0	0	0	0	0	0	32.7096	0	0	0	0	0	0	0	0	3.20917	0	6.14029	0	0	0	0
HB2_1_S21_L002_1275	0	0	0	0	0	0	0	0	0	0	0	0	0	0	0	0	0	0	0	0	0	0	0	0	0	0	0	0	0	0	0	2.8009	0	0	0	9.84656	0	0	0	3.34743	0	0	0	11.88	12.0472	0	0	0	9.65276	0	0	0	0	0	0	0	0	0	4.47731
HB2_1_S21_L002_129	0	0	0	0	0	0	0	0	0	0	0	0	0	0	0	0	0	0	0	0	0	0	0	0	0	0	0	0	0	0	0	0	0	0	0	0	0	0	0	0	0	4.42025	4.3627	67.8886	6.31632	0	0	0	0	0	0	0	0	0	0	0	0	0	0
HB2_1_S21_L002_1296	0	0	0	0	0	0	0	0	0	0	0	0	0	0	0	0	0	0	0	0	0	0	0	0	0	0	0	0	0	0	0	0	0	0	3.61473	0	0	0	0	0	0	0	0	21.1064	0	0	0	0	0	0	0	0	0	0	0	0	0	0	0
HB2_1_S21_L002_1305	0	0	0	0	0	0	0	0	0	0	0	0	0	0	0	0	0	0	0	0	0	0	0	0	0	0	0	0	0	0	25.232	2.63976	0	0	46.5497	0	0	3.39666	6.24557	0	0	10.0446	26.0101	161.473	3.02852	7.45913	6.18793	2.49899	40.2607	0	0	0	0	0	0	0	0	0	0
HB2_1_S21_L002_1317	0	0	0	0	0	0	0	0	0	0	0	0	0	0	0	0	0	0	0	0	0	0	0	0	0	0	0	0	0	0	0	0	0	0	0	0	0	6.6113	3.50025	0	0	0	0	13.1097	0	0	0	3.56164	2.63949	0	0	0	0	0	0	0	0	5.21246	0
HB2_1_S21_L002_1342	0	2.25845	0	0	0	0	0	7.84727	10.4785	0	0	0	0	0	0	0	1.9764	3.6923	0	0	0	0	4.93742	0	0	3.76428	0	2.76054	0	0	17.7798	62.2117	14.1939	2.77882	0	8.02632	3.58137	7.82767	13.0716	18.9572	28.7308	0	0	36.2534	67.2247	82.7516	59.3339	50.3971	26.0741	8.30542	49.9858	5.99766	2.46333	12.8001	9.87607	6.39257	2.02389	33.2978	86.6884
HB2_1_S21_L002_1361	0	0	0	0	0	0	0	0	0	0	0	0	0	0	0	0	0	0	0	0	0	0	0	0	0	0	0	0	0	0	0	0	14.9295	8.22462	13.0273	0	0	10.3275	12.5738	0	0	0	2.22106	19.1148	10.1717	0	0	0	0	0	0	0	0	0	0	0	0	0	0
HB2_1_S21_L002_1369	0	0	0	0	0	0	0	0	0	0	0	0	0	0	0	0	0	0	0	0	0	0	0	0	0	0	0	0	0	0	0	0	0	0	0	0	2.69634	0	0	0	0	0	0	8.92913	0	0	0	0	0	0	0	0	0	0	0	0	0	0	0
HB2_1_S21_L002_1374	0	0	0	0	0	0	0	0	0	0	0	0	0	0	0	0	0	0	0	0	0	0	0	0	0	0	0	0	0	0	0	0	4.91174	9.21899	0	0	0	0	0	0	0	4.85103	3.78621	16.7436	5.31111	0	0	0	0	0	0	0	0	0	0	0	0	0	4.7764
HB2_1_S21_L002_138	0	0	0	0	0	0	0	0	0	0	0	0	0	0	0	0	0	0	0	0	0	0	0	0	0	0	0	0	0	0	0	0	3.81571	6.92274	0	0	0	0	0	0	0	1.62968	0	22.7258	18.4385	0	0	2.99346	5.18484	0	0	0	0	0	0	0	0	0	0
HB2_1_S21_L002_1408	0	0	0	0	0	0	0	0	0	0	0	0	0	0	0	0	0	0	0	0	0	0	0	0	0	0	0	0	0	0	0	0	0	0	2.37761	0	0	1.52713	0	0	0	0	5.31997	25.1602	0	0	0	0	1.572	0	0	0	0	0	0	0	0	0	0
HB2_1_S21_L002_141	0	0	0	0	0	0	0	0	0	0	0	0	0	0	0	0	0	0	0	0	0	0	0	0	0	0	0	0	0	0	0	0	0	0	0	0	0	0	0	0	0	0	0	94.5502	196.252	6.90084	5.96792	9.04305	11.8559	0	0	0	0	0	0	0	0	0	0
HB2_1_S21_L002_1410	0	0	0	0	0	0	0	0	0	0	0	0	0	0	0	0	0	0	0	0	0	0	0	0	0	0	0	0	0	0	0	0	0	0	0	0	0	0	0	0	0	1.66342	0	13.181	0	0	0	0	0	0	0	0	0	0	0	0	0	0	0
HB2_1_S21_L002_1427	0	0	0	0	0	0	0	0	0	0	0	0	0	19.1777	21.9812	1.69855	4.87708	0	0	3.01013	0	0	0	0	0	0	0	0	0	0	0	0	13.3657	14.2719	7.79283	0	0	0	0	0	0	12.6538	14.2829	9.26789	1.5166	0	0	0	0	0	0	7.89878	19.7413	0	0	0	0	1.62508	0
HB2_1_S21_L002_143	0	0	0	0	0	0	0	0	0	0	0	0	0	0	0	0	0	0	0	0	0	0	0	0	0	0	0	0	0	0	0	0	0	0	0	0	0	0	0	0	0	0	0	13.8815	2.56714	0	0	0	0	0	0	0	0	0	0	0	0	0	0
HB2_1_S21_L002_1439	0	0	0	0	0	0	0	0	0	0	0	0	0	0	0	0	0	0	0	0	0	0	0	0	0	0	0	0	0	0	0	0	0	0	0	0	0	0	0	0	0	0	0	80.0775	4.38261	0	0	0	3.3631	3.39051	0	0	0	0	0	0	0	0	0
HB2_1_S21_L002_144	0	0	0	0	0	0	0	0	0	0	0	0	0	0	0	0	0	0	0	0	0	0	0	0	0	0	0	0	0	0	0	0	0	0	0	0	0	0	0	0	0	0	0	10.9054	0	0	0	2.86577	0	0	0	2.71815	13.3122	0	0	0	0	0	0
HB2_1_S21_L002_1448	0	0	0	0	0	0	0	0	0	0	0	0	0	0	0	0	0	0	0	0	0	0	0	0	0	0	0	0	0	0	0	0	0	0	2.32885	3.9405	14.2877	0	0	3.63769	3.20364	61.6776	53.0128	13.7089	34.908	10.8807	11.8856	5.16933	5.4593	0	0	0	0	0	0	0	0	2.61387	2.23901
HB2_1_S21_L002_1456	0	0	0	0	0	0	0	0	0	0	0	0	0	0	0	0	0	0	0	0	0	0	0	0	0	0	0	0	0	0	60.6301	31.8283	15.26	4.95894	2.31065	3.97892	11.1193	0	0	0	3.85015	76.4857	164.251	48.6051	34.967	35.6429	38.4046	8.4904	48.0221	31.5128	32.987	108.76	4.30938	8.227	15.1792	12.9165	21.1517	6.89834	9.31685
HB2_1_S21_L002_15	0	0	0	0	0	0	0	0	0	0	0	0	0	0	0	0	0	0	0	0	0	0	0	0	0	0	0	0	0	0	0	0	0	0	0	0	0	0	0	0	0	1.97385	0	15.9555	0	0	0	0	2.16215	0	0	5.48285	3.75169	0	0	0	0	0	0
HB2_1_S21_L002_1504	0	0	0	0	0	0	0	0	0	0	0	0	0	0	0	0	0	0	0	0	0	0	0	0	0	0	0	0	0	0	0	0	0	0	0	0	0	0	0	0	0	0	0	14.7984	26.2065	6.04777	4.29425	0	0	0	0	0	0	0	0	0	0	0	0
HB2_1_S21_L002_1536	0	0	0	0	0	0	0	0	0	0	0	0	0	0	0	0	0	0	0	0	0	0	0	0	0	0	0	0	0	0	0	0	0	0	0	0	0	0	0	0	0	0	0	11.9913	13.3609	0	0	0	0	0	0	0	0	0	0	0	0	0	0
HB2_1_S21_L002_1544	0	0	0	0	0	0	0	0	0	0	0	0	0	0	0	0	0	0	0	0	0	0	0	0	0	0	0	0	0	0	0	0	0	0	3.07807	0	0	0	0	0	0	3.51546	4.26898	10.5544	0	5.31775	2.00405	0	0	0	0	0	0	4.3818	17.1249	2.2609	2.652	0	0
HB2_1_S21_L002_1554	0	0	0	0	0	0	0	0	0	0	0	0	0	0	0	0	0	0	0	0	0	0	0	0	0	0	0	0	0	0	0	0	0	0	0	0	0	0	0	0	0	0	0	10.5045	0	0	0	0	0	0	0	0	0	0	0	0	0	2.06968	0
HB2_1_S21_L002_1569	0	0	0	0	0	0	0	0	0	0	0	0	0	0	0	0	0	0	0	0	0	0	0	0	0	0	0	0	0	0	0	0	0	0	0	0	0	0	0	0	0	0	0	9.57415	18.3088	0	0	0	1.58447	0	0	0	0	0	0	0	0	0	0
HB2_1_S21_L002_1572	0	0	0	0	0	0	0	0	0	0	0	0	0	0	0	0	0	0	0	0	0	0	0	0	0	0	0	0	0	0	0	0	0	0	0	0	0	0	0	8.8147	0	7.87515	20.6048	22.8484	0	3.64002	3.97679	3.35307	6.25935	8.4245	4.99806	0	0	6.99	6.07265	3.67986	11.995	5.87003	4.78247
HB2_1_S21_L002_1594	0	0	0	0	0	0	0	0	0	0	0	0	0	0	0	0	0	0	0	0	0	0	0	0	0	0	0	0	0	0	0	0	0	0	0	0	0	0	0	3.23804	1.8514	4.70195	4.36178	29.1311	4.1322	3.71717	1.64523	14.2609	7.69129	0	0	5.98337	6.45765	4.76133	8.296	0	3.62809	4.09109	4.00385
HB2_1_S21_L002_1618	0	0	0	0	0	0	0	0	0	0	0	0	0	0	0	0	0	0	0	0	0	0	0	0	0	0	0	0	0	0	14.2617	5.32037	0	0	0	0	0	0	0	0	0	0	9.16229	83.6859	14.1787	52.7915	7.95125	0	1.61103	0	0	0	0	0	0	0	0	0	0
HB2_1_S21_L002_1632	0	0	0	0	0	0	0	0	0	0	0	0	0	0	0	0	0	0	0	0	0	0	0	0	0	0	0	0	0	0	0	0	0	0	0	0	0	2.67791	0	0	0	0	0	17.9916	0	3.26364	1.39274	2.5489	2.49856	0	0	0	0	0	0	0	0	0	0
HB2_1_S21_L002_1640	0	0	0	0	0	0	0	0	0	0	0	0	0	0	0	0	0	0	0	0	0	0	0	0	0	0	0	0	0	0	0	0	0	0	0	0	0	0	0	0	0	0	0	13.9852	2.4527	0	0	11.9964	4.67979	0	0	0	0	0	0	0	0	0	0
HB2_1_S21_L002_1650	0	0	0	0	0	0	0	0	0	0	0	0	0	0	0	0	0	0	0	0	0	0	0	0	0	0	0	0	0	0	0	0	0	0	0	0	0	0	0	0	0	0	0	153.283	0	0	0	27.3255	3.89062	0	0	0	0	0	0	0	0	0	0
HB2_1_S21_L002_1657	0	0	0	0	0	0	0	0	0	0	0	0	0	0	0	0	0	0	0	0	0	0	0	0	0	0	0	0	0	0	0	0	0	0	0	0	0	0	0	3.83097	0	0	0	9.53784	5.32352	4.54907	0	5.25485	3.95773	0	0	0	0	0	0	0	0	1.33962	0
HB2_1_S21_L002_1662	0	0	0	0	0	0	0	0	0	0	0	0	0	0	0	0	0	0	0	0	0	0	0	0	0	0	0	0	0	0	0	0	0	0	0	0	0	0	0	0	0	0	0	16.2231	18.7832	0	1.71908	16.3946	7.08768	0	0	0	0	0	0	0	0	0	0
HB2_1_S21_L002_1681	0	0	0	0	0	0	0	0	0	0	0	0	0	0	0	0	0	0	0	0	0	0	0	0	0	0	0	0	0	0	0	6.81159	0	0	0	9.8233	0	10.1975	11.2472	0	0	22.3868	20.9903	48.8541	116.728	8.42542	11.4366	101.73	175.648	4.1126	5.83795	0	0	6.29226	9.29742	10.2727	3.83578	4.1168	11.4112
HB2_1_S21_L002_1688	0	0	0	0	0	0	0	0	0	0	0	0	0	0	0	0	0	0	0	0	0	0	0	0	0	0	0	0	0	0	0	0	0	0	0	0	0	0	0	0	0	0	0	7.77047	1.83458	0	0	0	0	0	0	0	0	0	0	0	0	0	0
HB2_1_S21_L002_1696	0	0	0	0	0	0	0	0	0	0	0	0	0	0	0	0	0	0	0	0	0	0	0	0	0	0	0	0	0	0	0	0	0	0	2.29693	0	0	0	0	0	0	0	0	22.7926	1.56496	0	0	0	0	0	0	0	0	0	0	0	0	0	0
HB2_1_S21_L002_1713	0	0	0	0	0	0	0	0	0	0	0	0	0	0	0	0	0	0	0	0	0	0	0	0	0	0	0	0	0	0	0	0	0	0	0	0	0	0	4.85971	0	0	0	0	18.6943	3.65171	0	0	7.60266	9.30918	0	0	2.41537	0	11.9726	3.83669	0	0	0	13.4978
HB2_1_S21_L002_1718	0	0	0	0	0	0	0	0	0	0	0	0	0	0	0	0	0	0	0	0	0	0	0	0	0	0	0	0	0	0	0	0	0	0	0	0	0	0	0	0	0	0	0	9.18848	0	0	0	0	1.28023	0	0	0	0	0	0	0	0	0	0
HB2_1_S21_L002_1724	0	0	0	0	0	0	0	0	0	0	0	0	0	0	0	0	0	0	0	0	0	0	0	0	0	0	0	0	0	0	0	0	0	0	0	0	2.02812	0	0	0	0	0	0	9.79643	0	0	0	0	0	0	0	0	0	0	0	0	0	0	0
HB2_1_S21_L002_1730	0	0	0	0	0	0	0	0	0	0	0	0	0	0	0	0	0	0	0	0	0	0	0	0	0	0	0	0	0	0	0	0	0	0	0	0	0	0	0	0	0	48.8032	54.0976	39.4144	4.58495	3.91148	2.81735	0	0	0	0	0	3.78219	0	0	0	0	0	0
HB2_1_S21_L002_1758	0	0	0	0	0	0	0	0	0	0	0	0	0	0	0	0	0	0	0	0	0	0	0	0	0	0	0	0	0	0	0	0	0	0	0	0	0	0	0	0	0	4.71293	7.08338	27.9464	0	0	0	0	0	0	0	0	0	0	0	0	0	0	0
HB2_1_S21_L002_1773	0	0	0	0	0	0	0	0	0	0	0	0	0	0	0	0	0	0	0	0	0	0	0	0	0	0	0	0	0	0	0	0	2.50648	0	0	0	0	5.45397	2.58763	0	0	0	0	10.5278	0	0	0	6.95748	3.38567	0	0	4.32865	3.77012	0	0	0	0	1.54036	0
HB2_1_S21_L002_178	0	0	0	0	0	0	0	0	0	0	0	0	0	0	0	0	0	0	0	0	0	0	0	0	0	0	0	0	0	0	0	0	0	0	0	0	0	4.36111	0	0	0	0	0	7.96713	0	0	0	0	0	0	0	0	0	0	0	0	0	0	0
HB2_1_S21_L002_1793	0	0	0	0	0	0	0	0	0	0	0	0	0	0	0	0	0	0	0	0	0	0	0	0	0	0	0	0	0	0	0	0	0	0	0	0	0	0	0	0	0	0	25.7295	21.9828	11.2036	0	0	0	0	0	0	0	0	0	0	0	0	0	0
HB2_1_S21_L002_1815	0	0	0	0	0	0	0	0	0	0	0	0	0	0	0	0	0	0	0	0	0	0	0	0	0	0	0	0	0	0	4.07643	7.07503	0	0	0	0	1.86163	0	0	2.44734	0	0	0	22.7158	3.68585	0	0	0	0	0	0	0	0	0	0	0	0	0	0
HB2_1_S21_L002_1819	0	0	0	0	0	0	0	0	0	0	0	0	0	0	0	0	0	0	0	0	0	0	0	0	0	0	0	0	0	0	0	0	24.6742	47.0455	37.1015	88.7892	0	0	0	0	0	6.6658	2.94746	44.3962	133.949	0	3.98223	130.216	137.163	0	0	276.29	101.793	2.68877	5.09221	3.67381	5.83417	65.4878	48.2019
HB2_1_S21_L002_1835	0	0	0	0	0	0	0	0	0	0	0	0	0	0	0	0	0	0	0	0	0	0	0	0	0	0	0	0	0	0	0	0	0	0	0	0	0	0	0	66.6602	0	0	0	17.7555	0	7.78987	2.95653	0	13.1116	0	0	0	0	0	0	0	0	0	0
HB2_1_S21_L002_1836	0	0	0	0	0	0	0	0	0	0	0	0	0	0	0	0	0	0	0	0	0	0	0	0	0	0	0	0	0	0	0	0	0	2.87367	0	0	0	0	0	6.24286	0	0	0	10.1583	0	0	0	0	3.05612	0	0	0	0	0	0	0	0	0	0
HB2_1_S21_L002_1864	0	0	0	0	0	0	0	0	0	0	0	0	0	0	0	0	0	0	0	0	0	0	0	0	0	0	0	0	0	0	0	0	0	0	0	0	0	0	0	0	0	0	0	32.8023	2.48772	0	0	0	0	0	0	0	0	0	0	0	0	0	0
HB2_1_S21_L002_1883	0	0	0	0	0	0	0	0	0	0	0	0	0	0	0	0	0	0	0	0	0	0	0	0	0	0	0	0	0	0	0	0	0	0	7.81616	0	0	0	0	0	0	0	0	8.87228	0	0	0	2.32763	2.16646	0	0	0	0	0	0	0	0	0	0
HB2_1_S21_L002_1886	0	0	0	0	0	0	0	0	0	0	0	0	0	0	0	0	0	0	0	0	0	0	0	0	0	0	0	0	0	0	0	0	0	0	0	0	0	0	0	0	0	3.67907	3.26282	13.3622	0	0	0	0	0	0	0	0	0	0	0	0	0	0	0
HB2_1_S21_L002_1890	0	0	0	0	0	0	0	0	0	0	0	0	0	0	0	0	0	0	0	0	0	0	0	0	0	0	0	0	0	0	0	0	9.94222	27.0147	10.8855	6.48819	0	2.255	3.74494	0	0	1.71729	2.78401	11.9098	2.86817	3.41203	0	7.26272	7.66586	0	0	2.88626	3.05144	23.4581	27.9797	0	0	9.2412	6.66111
HB2_1_S21_L002_1891	0	0	0	0	0	0	0	0	0	0	0	0	0	0	0	0	0	0	0	0	0	0	0	0	0	0	0	0	0	0	0	0	0	0	0	0	2.60002	0	0	0	0	0	0	13.5363	0	0	0	0	0	0	0	0	0	0	0	0	0	0	0
HB2_1_S21_L002_1895	0	0	0	0	0	0	0	0	0	0	2.31788	0	0	0	0	0	0	0	0	0	0	0	0	0	0	0	0	0	0	0	3.72412	0	0	4.51232	5.07434	2.46576	60.0834	0	2.01266	0	0	0	0	25.5104	87.8966	8.81735	18.048	8.63777	11.5141	0	0	4.20669	3.8446	0	0	0	0	1.43231	0
HB2_1_S21_L002_1897	0	0	0	0	0	0	0	0	0	0	0	0	0	0	0	0	0	0	0	0	0	0	0	0	0	0	0	0	0	0	0	0	0	0	3.74247	0	4.35236	0	0	4.40102	0	9.17325	4.6304	11.7015	0	12.9964	2.24178	2.79572	1.87701	0	0	0	0	0	0	0	4.68515	0	1.61617
HB2_1_S21_L002_1899	0	0	0	0	0	0	0	0	0	0	0	0	0	0	0	0	0	0	0	0	0	0	0	0	0	0	0	0	0	0	0	0	2.7564	0	0	0	0	3.60894	0	0	0	0	0	10.0908	0	0	0	2.20006	1.48291	0	0	3.29504	5.18547	0	0	0	0	0	0
HB2_1_S21_L002_1906	0	0	0	0	0	0	0	0	0	0	0	0	0	0	0	0	0	0	0	0	0	0	0	0	0	0	0	0	0	0	0	0	0	0	0	0	0	0	0	0	0	0	0	9.75505	0	0	0	0	0	0	0	0	0	0	2.7061	0	0	0	0
HB2_1_S21_L002_1931	0	0	0	0	0	0	0	0	0	0	0	0	0	0	0	0	0	0	0	0	0	0	0	0	0	0	0	0	0	0	0	0	0	0	0	0	0	0	0	0	0	1.7352	0	9.16627	0	4.356	0	0	0	0	0	0	0	0	0	0	0	0	0
HB2_1_S21_L002_1958	0	0	0	0	0	0	0	0	0	0	0	0	0	0	0	0	0	0	0	0	0	0	0	0	0	0	0	0	0	0	0	0	0	0	0	0	0	0	0	0	0	3.75962	5.5155	12.7501	0	0	0	0	0	0	0	0	0	0	0	0	0	0	0
HB2_1_S21_L002_1985	0	0	0	0	0	0	0	0	0	0	0	0	0	0	0	0	0	0	0	0	0	0	0	0	0	0	0	0	0	0	0	0	0	4.57322	0	0	0	0	0	0	0	0	1.89993	10.4174	0	0	0	0	0	0	0	0	0	0	0	0	0	0	0
HB2_1_S21_L002_1987	0	0	0	0	0	0	0	0	0	0	0	0	0	0	0	0	0	0	0	0	0	0	0	0	0	0	0	0	0	0	0	0	0	0	0	0	0	0	0	0	0	2.54153	5.20031	25.4706	0	0	0	0	0	0	0	0	0	0	0	0	0	0	0
HB2_1_S21_L002_2004	0	0	0	0	0	0	0	0	0	0	0	0	0	0	0	0	0	0	0	0	0	0	0	0	0	0	0	0	0	0	0	0	0	0	0	0	0	0	0	0	0	0	0	27.2414	25.78	0	0	0	0	0	0	0	0	0	0	0	0	0	0
HB2_1_S21_L002_2015	0	0	0	0	0	0	0	0	0	0	0	0	0	0	0	0	0	0	0	0	0	0	0	0	0	0	0	0	0	0	0	0	0	0	0	0	0	0	0	0	0	0	0	33.9864	0	0	0	3.90606	0	0	0	0	0	0	0	0	0	0	0
HB2_1_S21_L002_2016	0	0	0	0	0	0	0	0	0	0	0	0	0	0	0	0	0	0	0	0	0	0	0	0	0	0	0	0	0	0	0	0	0	0	0	0	2.86263	5.18824	3.54922	0	0	0	0	8.76506	0	3.14352	1.97139	3.54996	5.07749	0	0	0	0	0	0	0	0	0	0
HB2_1_S21_L002_2024	0	0	0	0	0	0	0	0	0	0	0	0	0	0	0	0	0	0	0	0	0	0	0	0	0	0	0	0	0	0	7.77637	0	4.9711	5.02267	0	0	0	0	0	0	0	0	0	14.0017	0	2.05553	0	12.2217	5.34674	0	0	3.47785	3.24556	9.77677	6.41286	0	0	0	0
HB2_1_S21_L002_2042	0	0	0	0	0	0	0	0	0	0	0	0	0	0	0	0	0	0	0	0	0	0	0	0	0	0	0	0	0	0	0	0	0	0	3.27246	0	0	0	0	0	0	18.544	9.51024	12.9779	1.72849	0	0	2.88048	2.88585	0	0	13.4972	9.95032	0	0	0	0	0	0
HB2_1_S21_L002_2045	0	0	0	0	0	0	0	0	0	0	0	0	0	0	0	0	0	0	0	0	0	0	0	0	0	0	0	0	0	0	0	0	5.97071	14.6258	2.76233	0	0	0	0	0	0	16.724	21.3168	32.0778	0	0	0	0	2.58258	3.82446	0	0	3.36144	16.0771	11.8903	0	0	0	0
HB2_1_S21_L002_2054	0	0	0	0	0	0	0	0	0	0	0	0	0	0	0	0	0	0	0	0	0	0	0	0	0	0	0	0	0	0	0	0	0	0	0	0	0	0	0	0	0	0	0	43.1747	4.01022	7.18712	2.83516	3.67627	8.58862	0	0	0	0	0	0	0	0	0	0
HB2_1_S21_L002_2063	0	0	0	0	0	0	0	0	0	0	0	0	0	0	0	0	0	0	0	0	0	0	0	0	0	0	0	0	0	0	0	0	6.73055	18.2077	36.3595	12.8048	0	0	0	0	0	0	0	28.2362	112.694	8.33806	1.27903	15.9812	21.8333	0	0	0	3.21103	0	0	0	0	0	0
HB2_1_S21_L002_2074	0	0	0	0	0	0	0	0	0	0	0	0	0	0	0	0	0	0	0	0	0	0	0	0	0	0	0	0	0	0	0	0	0	0	0	0	0	0	0	0	0	26.7267	17.1562	15.6621	4.30432	5.69624	1.52557	9.74595	7.27941	0	0	0	0	0	0	0	0	0	0
HB2_1_S21_L002_2098	0	0	0	0	0	0	0	0	0	0	0	0	0	0	0	0	0	0	0	0	0	0	0	0	0	0	0	0	0	0	0	0	0	0	0	0	0	0	0	0	0	0	0	9.44085	0	0	0	0	1.92816	0	0	3.74835	11.0666	4.36443	0	0	0	0	0
HB2_1_S21_L002_2117	0	0	0	0	0	0	0	0	0	0	0	0	0	0	0	0	0	0	0	0	0	0	0	0	0	0	0	0	0	0	0	0	0	0	0	0	0	0	0	9.71773	4.63448	3.60405	0	80.4082	156.212	23.39	37.8937	215.283	159.51	0	0	0	0	0	0	0	0	0	0
HB2_1_S21_L002_2156	0	0	0	0	0	0	0	0	0	0	0	0	0	0	0	0	0	0	0	0	0	0	0	0	0	0	0	0	0	0	0	0	0	0	0	0	0	0	0	3.56848	0	0	0	10.4493	1.91199	0	0	0	0	0	0	0	0	0	0	0	0	0	0
HB2_1_S21_L002_2175	0	0	0	0	0	0	0	0	0	0	0	0	0	0	0	0	0	0	0	0	0	0	0	0	0	0	0	0	0	0	0	0	0	0	0	0	0	7.87092	3.99851	0	0	0	0	17.1945	0	0	0	0	0	0	0	0	0	0	0	0	0	0	0
HB2_1_S21_L002_2234	0	0	0	0	0	0	0	0	0	0	0	0	0	0	0	0	0	0	0	0	0	0	0	0	0	0	0	0	0	0	0	0	0	0	0	0	0	0	0	0	0	0	0	20.4535	2.56369	0	0	5.52093	15.8869	0	0	0	0	0	0	0	0	0	0
HB2_1_S21_L002_2237	0	0	0	0	0	0	0	0	0	0	0	0	0	0	0	0	0	0	0	0	0	0	0	0	0	0	0	0	0	0	0	0	3.58747	0	0	0	5.87535	0	0	9.86333	13.8779	2.42205	0	14.6597	31.3259	19.141	15.9088	9.97611	7.53713	13.5347	22.3494	0	0	0	3.85483	0	3.01439	11.0351	17.4214
HB2_1_S21_L002_2250	0	0	0	0	0	0	0	0	0	0	0	0	0	0	0	0	0	0	0	0	0	0	0	0	0	0	0	0	0	0	0	0	0	0	0	0	0	0	0	0	0	0	0	17.6415	8.55015	0	0	0	0	0	0	0	0	0	19.2153	0	0	0	0
HB2_1_S21_L002_2265	0	0	0	0	0	0	0	0	0	0	0	0	0	0	0	0	0	0	0	0	0	0	0	0	0	0	0	0	0	0	0	0	0	0	0	0	0	0	0	0	0	0	0	8.89562	0	0	0	0	2.22729	0	0	0	0	0	0	0	0	0	0
HB2_1_S21_L002_2282	0	0	0	0	0	0	0	0	0	0	0	0	0	0	0	0	0	0	0	0	0	0	0	0	0	0	0	0	0	0	0	0	0	0	13.1753	10.955	5.21343	0	0	0	0	6.05792	10.3798	21.0393	2.49593	0	0	12.8991	5.67519	0	0	105.888	71.8023	98.4129	19.1044	0	0	0	0
HB2_1_S21_L002_2284	0	0	0	0	0	0	0	0	0	0	0	0	0	0	0	0	0	0	0	0	0	0	0	0	0	0	0	0	0	0	0	0	104.621	100.92	2.7628	12.7449	43.2081	50.3265	3.78939	0	5.69392	0	0	33.6855	21.1921	14.2117	6.89779	0	1.94131	0	0	0	0	0	0	2.72817	2.39406	48.3097	30.2946
HB2_1_S21_L002_229	0	0	0	0	0	0	0	0	0	0	0	0	0	0	0	0	0	0	0	0	0	0	0	0	0	0	0	0	0	0	0	0	0	0	0	0	0	0	0	0	0	0	0	18.6602	5.42538	0	0	0	0	0	0	0	4.87354	0	0	0	0	0	0
HB2_1_S21_L002_2290	0	0	0	0	0	0	0	0	0	0	0	0	0	0	0	0	0	0	0	0	0	0	0	0	0	0	0	0	0	0	0	0	0	0	0	0	0	16.5929	7.99947	0	0	0	0	8.1562	0	0	0	0	0	0	0	0	0	0	0	0	0	0	0
HB2_1_S21_L002_2348	0	0	0	0	0	0	0	0	0	0	0	0	0	0	0	0	2.16199	9.32015	0	0	0	0	0	0	0	0	0	0	0	0	0	0	0	0	0	0	0	0	0	0	0	0	0	11.6784	16.2534	4.18019	3.70958	1.89631	0	0	0	0	0	0	0	0	0	0	0
HB2_1_S21_L002_235	0	0	0	0	0	0	0	0	0	0	0	0	0	0	0	0	0	0	0	0	0	0	0	0	0	0	0	0	0	0	0	0	0	0	5.53516	4.5417	0	0	0	0	0	4.69623	0	15.1429	46.0662	5.05862	5.6691	12.3764	10.6419	97.5933	52.1198	2.39927	7.88655	0	6.06094	0	12.7463	19.1466	13.1943
HB2_1_S21_L002_2369	0	0	0	0	0	0	0	0	0	0	0	0	0	0	0	0	0	0	0	0	0	0	0	0	0	0	0	0	0	0	0	0	0	0	0	4.29301	0	4.33428	0	0	0	0	0	37.0005	2.06209	0	0	0	4.94084	0	0	0	3.47603	0	0	0	0	0	0
HB2_1_S21_L002_2374	0	0	0	0	0	0	0	0	0	0	0	0	0	0	0	0	0	0	0	0	0	0	0	0	0	0	0	0	0	0	0	0	0	6.2156	0	0	0	0	0	0	0	0	0	41.7525	0	0	0	0	0	0	0	0	0	0	0	0	0	0	0
HB2_1_S21_L002_2379	0	0	0	0	0	0	0	0	0	0	0	0	0	0	0	0	0	0	0	0	0	0	0	0	0	0	0	0	0	0	0	0	0	0	0	0	0	0	0	0	0	0	0	8.43949	48.4516	0	0	0	0	0	0	0	0	0	0	0	0	0	0
HB2_1_S21_L002_238	0	0	0	0	0	0	0	0	0	0	0	0	0	0	0	0	0	0	0	0	0	0	0	0	0	0	0	0	0	0	0	0	0	0	0	0	0	0	0	0	0	0	2.32389	45.9713	0	0	0	0	2.27028	0	0	0	0	0	0	0	0	0	0
HB2_1_S21_L002_2383	0	0	0	0	0	0	0	0	0	0	0	0	0	0	0	0	0	0	0	0	0	0	0	0	0	0	0	0	0	0	0	0	0	0	0	0	0	0	0	0	0	5.17337	14.3485	22.5446	0	0	0	11.3121	14.2103	3.30488	0	6.0254	8.70847	30.6086	6.2026	0	0	0	0
HB2_1_S21_L002_2407	0	0	0	0	0	0	0	0	0	0	0	0	0	0	0	0	0	0	0	0	0	0	0	0	0	0	0	0	0	0	0	0	3.9919	2.11218	7.62966	0	0	0	4.90868	0	4.40875	0	0	9.64251	2.02106	0	0	0	3.8033	0	0	0	0	0	0	0	0	0	0
HB2_1_S21_L002_2424	0	0	0	0	0	0	0	0	0	0	0	0	0	0	0	0	0	0	0	0	0	0	0	0	0	0	0	0	0	0	0	0	0	0	0	0	0	0	0	0	0	4.82356	11.3626	17.6857	0	0	0	0	0	0	0	0	0	0	0	0	0	0	0
HB2_1_S21_L002_2437	0	0	0	0	0	0	0	0	0	0	0	0	0	0	0	0	0	0	0	0	0	0	0	0	0	0	0	0	0	0	11.8295	1.82429	6.8478	3.76973	4.61089	0	0	0	0	0	0	3.53916	6.65813	10.082	0	0	0	3.41924	2.44355	7.46795	2.16678	6.66007	7.65345	7.56948	3.21644	0	0	4.65409	2.72605
HB2_1_S21_L002_2464	0	0	0	0	0	0	0	0	0	0	0	0	0	0	0	0	0	0	0	0	0	0	0	0	0	0	0	0	0	0	0	0	0	0	0	0	0	0	0	0	0	0	0	22.7902	10.4777	0	0	0	0	0	0	0	0	0	0	0	0	0	0
HB2_1_S21_L002_2468	0	0	4.50047	5.92124	3.04108	10.2623	0	2.59137	0	0	0	0	0	37.7692	11.6027	0	3.75246	0	0	0	4.1321	5.90947	21.8732	17.459	5.82241	8.62382	0	0	5.94449	14.8886	0	0	4.80879	41.7962	3.1459	2.4638	0	0	0	0	0	13.7304	6.5991	57.5112	0	0	0	3.16039	2.74581	0	0	14.1952	15.6031	10.571	29.1199	0	0	6.77868	4.41234
HB2_1_S21_L002_2508	0	0	0	0	0	0	0	0	0	0	0	0	0	0	0	0	0	0	0	0	0	0	0	0	0	0	0	0	0	0	0	0	0	0	0	0	0	0	0	0	0	0	0	9.41935	0	0	0	0	0	0	0	3.16573	0	0	0	0	0	0	0
HB2_1_S21_L002_2512	0	0	0	0	0	0	0	0	0	0	0	0	0	0	0	0	0	0	0	0	0	0	0	0	0	0	0	0	0	0	0	0	0	0	0	0	0	0	0	0	0	0	0	8.9843	0	0	0	0	1.99602	0	0	0	0	0	5.32495	0	0	0	0
HB2_1_S21_L002_2517	0	0	0	0	0	0	0	0	0	0	0	0	0	0	0	0	0	0	0	0	0	0	0	0	0	0	0	0	0	0	0	0	0	0	0	0	0	0	0	0	0	0	0	14.2703	0	0	0	0	1.76077	0	0	0	0	3.2509	0	0	0	0	0
HB2_1_S21_L002_252	0	0	0	0	0	0	0	0	0	0	0	0	0	0	0	0	0	0	0	0	0	0	0	0	0	0	0	0	0	0	0	0	0	0	0	0	0	0	0	0	0	0	0	11.0453	0	0	0	2.36793	1.68182	0	0	0	0	0	0	0	0	0	0
HB2_1_S21_L002_2546	0	0	0	0	0	0	0	0	0	0	0	0	0	0	0	0	0	0	0	0	0	0	0	0	0	0	0	0	0	0	0	0	0	0	0	0	0	0	0	0	0	0	0	9.94005	0	0	0	0	8.48307	0	0	0	0	0	0	0	0	0	0
HB2_1_S21_L002_2554	0	0	0	0	0	0	0	0	0	0	0	0	0	0	0	0	0	0	0	0	0	0	0	0	0	0	0	0	0	0	0	0	0	0	0	0	0	0	0	0	0	4.30532	6.29056	14.5305	0	6.05339	0	4.7736	4.18154	3.55643	0	0	0	5.63626	0	0	0	4.28232	2.68865
HB2_1_S21_L002_2584	0	0	0	0	0	0	0	0	0	0	0	0	0	0	0	0	0	0	0	0	0	0	0	0	0	0	0	0	0	0	0	0	0	0	0	0	0	2.5533	0	2.18221	0	0	0	11.182	2.1623	0	0	6.98632	5.89332	0	0	0	0	0	0	0	0	4.60976	5.26357
HB2_1_S21_L002_2588	0	0	0	0	0	0	0	0	0	0	0	0	0	0	0	0	0	0	0	0	0	0	0	0	0	0	0	0	0	0	2.93388	0	8.47902	0	0	0	6.7698	1.82147	0	49.7311	0	0	0	29.0932	0	0	0	3.67127	6.85124	0	0	2.61788	3.67295	52.2417	17.5413	0	0	0	0
HB2_1_S21_L002_2599	0	0	0	0	0	0	0	0	0	0	0	0	0	0	0	0	0	0	0	0	0	0	0	0	0	0	0	0	0	0	0	0	0	0	0	0	0	0	0	0	0	0	0	16.3528	15.1205	5.01741	5.1959	0	0	0	0	0	0	0	0	0	0	0	0
HB2_1_S21_L002_2605	0	0	0	0	0	0	0	0	0	0	0	0	0	0	0	0	0	0	0	0	0	0	0	0	0	0	0	0	0	0	0	0	0	0	0	0	0	0	0	0	0	3.5934	5.82624	25.0942	0	2.60072	0	0	1.50099	0	0	0	0	0	0	0	0	0	0
HB2_1_S21_L002_262	0	0	0	0	0	0	0	0	0	0	0	0	0	0	0	0	0	0	0	0	0	0	0	0	0	0	0	0	0	0	0	0	0	0	0	0	0	0	0	0	0	3.97096	2.97286	32.1596	3.67742	3.52965	0	38.0793	27.8114	0	0	0	0	0	0	0	0	0	0
HB2_1_S21_L002_2648	0	0	0	0	0	0	0	0	0	0	0	0	0	0	0	0	0	0	0	0	0	0	0	0	0	0	0	0	0	0	0	0	0	0	0	0	0	0	0	0	0	0	0	17.1237	0	0	0	0	0	0	0	0	0	0	4.88876	0	0	3.02747	0
HB2_1_S21_L002_265	0	0	0	0	0	0	0	0	0	0	0	0	0	0	0	0	0	0	0	0	0	0	0	0	0	0	0	0	0	0	0	0	0	0	5.1357	7.03557	0	2.11895	1.72067	5.51022	6.04437	7.6111	3.43114	12.6911	33.6392	0	0	2.0261	1.89291	2.65846	7.40168	0	0	0	0	0	0	6.77608	5.18538
HB2_1_S21_L002_2680	0	0	0	0	0	0	0	0	0	0	0	0	0	0	0	0	0	0	0	0	0	0	0	0	0	0	0	0	0	0	0	0	0	0	2.57825	0	0	2.09199	1.7572	0	0	0	0	12.4879	0	0	0	0	0	0	0	22.9644	18.3075	4.63429	0	0	0	0	0
HB2_1_S21_L002_2689	0	0	0	0	0	0	0	0	0	0	0	0	0	0	0	0	0	0	0	0	0	0	0	0	0	0	0	0	0	0	0	0	0	0	2.64063	2.25199	0	0	0	0	0	0	0	8.78601	8.68568	0	0	0	0	0	0	0	0	0	0	0	0	0	0
HB2_1_S21_L002_2694	0	0	0	0	0	0	0	0	0	0	0	0	0	0	0	0	0	0	0	0	0	0	0	0	0	0	0	0	0	0	5.21354	26.0125	0	0	3.95519	0	1.85749	6.69051	12.2591	2.57239	0	0	0	19.7162	3.27941	2.00894	0	2.97953	3.12919	0	0	0	0	0	0	0	0	16.6961	2.7866
HB2_1_S21_L002_2700	0	0	0	0	0	0	0	0	0	0	0	0	0	0	0	0	0	0	0	0	0	0	0	0	0	0	0	0	0	0	14.8067	5.44989	0	0	0	0	0	0	0	0	0	0	0	10.7618	2.37258	7.40804	0	13.8326	16.1484	9.4601	0	0	0	0	0	0	0	0	0
HB2_1_S21_L002_271	0	0	0	0	0	0	0	0	0	0	0	0	0	0	0	0	0	0	0	0	0	0	0	0	0	0	0	0	0	0	0	0	0	0	0	0	0	6.26628	0	0	0	0	0	10.6009	4.61548	0	0	0	0	0	0	0	2.41922	0	4.64358	0	0	0	0
HB2_1_S21_L002_2725	0	0	0	0	0	0	0	0	0	0	0	0	0	0	0	0	0	0	0	0	0	0	0	0	0	0	0	0	0	0	0	0	5.67786	12.0422	36.2199	5.15064	0	0	0	0	0	0	2.5167	14.0392	0	3.48661	0	7.69563	9.96182	0	0	20.5371	25.5269	24.3858	13.3012	0	0	9.68147	5.0343
HB2_1_S21_L002_2729	0	0	0	0	0	0	0	0	0	0	0	0	0	0	0	0	0	0	0	0	0	0	0	0	0	0	0	0	0	0	0	0	0	0	0	5.37853	0	4.53063	1.44802	3.53602	5.12551	4.97997	8.53968	10.242	33.7596	3.44697	9.36959	6.68633	6.54533	0	0	0	2.82652	0	0	0	0	2.06785	7.2906
HB2_1_S21_L002_2745	0	0	0	0	0	0	0	0	0	0	0	0	0	0	0	0	0	0	0	0	0	0	0	0	0	0	0	0	0	0	0	0	20.4142	72.4728	0	3.24981	42.6496	0	0	0	0	0	5.53445	12.1271	0	6.52634	0	0	1.31864	0	0	25.4787	23.2427	4.75566	12.4788	8.79302	12.4184	0	3.25576
HB2_1_S21_L002_2787	0	0	0	0	0	0	0	0	0	0	0	0	0	0	0	0	0	0	0	0	0	0	0	0	0	0	0	0	0	0	0	0	0	0	0	0	0	0	0	0	0	0	0	13.6397	1.86147	0	0	0	0	0	0	0	0	0	0	0	0	0	0
HB2_1_S21_L002_2805	0	0	0	0	0	0	0	0	0	0	0	0	0	0	0	0	0	0	0	0	0	0	0	0	0	0	0	0	0	0	0	0	0	0	0	0	3.23848	0	0	0	0	0	0	16.0073	0	0	0	0	0	0	0	0	0	0	0	0	0	0	0
HB2_1_S21_L002_2812	0	0	0	0	0	0	0	0	0	0	0	0	0	0	0	0	0	0	0	0	0	0	0	0	0	0	0	0	0	0	0	0	0	0	0	0	0	0	0	0	0	2.96947	3.38064	27.6922	3.46557	4.86103	2.76371	0	0	0	0	0	0	0	0	0	0	0	0
HB2_1_S21_L002_2849	0	0	0	0	0	0	0	0	0	0	0	0	0	0	0	0	0	0	0	0	0	0	0	0	0	0	0	0	0	0	0	0	0	0	0	0	0	0	0	0	0	0	0	32.9629	10.0623	0	1.49784	0	0	0	0	0	0	0	0	0	0	0	0
HB2_1_S21_L002_2852	0	0	0	0	0	0	0	0	0	0	0	0	0	0	0	0	0	0	0	0	0	0	0	0	0	0	0	0	0	0	0	0	0	0	0	0	2.54837	0	0	0	0	0	0	12.5327	0	6.93452	3.42234	2.59782	1.76423	0	0	3.70328	4.24932	4.24574	0	0	0	7.29335	0
HB2_1_S21_L002_2859	6.91461	2.32279	0	3.12637	0	0	0	0	0	0	0	0	1.94438	0	2.11304	0	0	0	0	0	7.61981	4.72961	0	2.96922	0	1.92356	0	2.68286	0	0	0	0	2.93608	0	0	0	0	0	0	0	0	5.20391	2.97679	16.158	6.69467	15.1475	6.99513	2.85603	4.12745	0	0	0	0	0	0	0	0	0	0
HB2_1_S21_L002_2863	0	0	0	0	0	0	0	0	0	0	0	0	0	0	0	0	0	0	0	0	0	0	0	0	0	0	0	0	0	0	0	0	6.0383	10.2784	0	0	3.58776	0	0	0	0	0	0	20.9717	3.09533	0	0	0	0	0	0	0	0	0	0	0	2.67025	0	0
HB2_1_S21_L002_2864	0	0	0	0	0	0	0	0	0	0	0	0	0	0	0	0	0	0	0	0	0	0	0	0	0	0	0	0	0	0	0	0	0	0	0	0	0	0	0	0	0	4.10524	0	30.3205	1.87606	0	0	0	1.79764	0	0	0	0	3.29624	55.2688	0	0	0	0
HB2_1_S21_L002_2868	0	0	0	0	0	0	0	0	0	0	0	0	0	0	0	0	0	0	0	0	0	0	0	0	0	0	0	0	0	0	0	0	0	0	0	0	0	0	0	0	0	0	0	13.125	0	0	0	2.91262	0	0	0	0	0	0	0	0	0	0	0
HB2_1_S21_L002_2869	0	0	0	0	0	0	0	0	0	0	0	0	0	0	0	0	0	0	0	0	0	0	0	0	0	0	0	0	0	0	0	0	0	0	0	0	0	0	0	0	0	0	2.56946	11.3317	0	0	0	0	0	0	0	0	0	0	0	0	0	0	0
HB2_1_S21_L002_287	0	0	0	0	0	0	0	0	0	0	0	0	0	0	0	0	0	0	0	0	0	0	0	0	0	0	0	0	0	0	6.00398	9.63554	0	0	0	7.34406	0	3.28738	4.33078	22.0124	54.4863	0	0	10.4717	23.5332	7.72665	6.41264	11.5388	8.28606	4.00863	11.3831	0	0	0	0	0	0	0	4.41372
HB2_1_S21_L002_2870	0	0	0	0	0	0	0	0	0	0	0	0	0	0	0	0	0	0	0	0	0	0	0	0	0	0	0	0	0	0	0	0	0	0	0	0	0	0	0	0	0	0	0	15.9403	6.94556	4.55106	2.8859	15.9009	23.2579	0	0	0	0	0	0	0	0	0	0
HB2_1_S21_L002_2874	0	0	0	0	0	0	0	0	0	0	0	0	0	0	0	0	0	0	0	0	0	0	0	0	0	0	0	0	0	0	0	0	8.82594	16.5276	6.56309	0	0	3.54381	2.18498	0	0	0	0	13.8099	0	0	0	1.98818	2.16101	0	0	9.26166	11.3977	25.3659	22.5428	0	0	6.72142	3.0099
HB2_1_S21_L002_2875	0	0	0	0	0	0	0	0	0	0	0	0	0	0	0	0	0	0	0	0	0	0	0	0	0	0	0	0	0	0	0	0	0	0	0	0	0	0	0	0	0	0	0	13.3373	0	0	0	2.0934	0	0	0	0	0	0	0	0	0	0	0
HB2_1_S21_L002_2876	0	0	0	0	0	0	0	0	0	0	0	0	0	0	0	0	0	0	0	0	0	0	0	0	0	0	0	0	0	0	0	0	0	5.20175	3.3169	0	0	1.60006	1.67163	0	0	0	0	15.7096	4.49635	5.31495	2.2989	2.33437	2.0953	0	0	6.98803	4.04373	0	0	0	0	0	0
HB2_1_S21_L002_2877	0	0	0	0	0	0	0	0	0	0	0	0	0	0	0	0	0	0	0	0	0	0	0	0	0	0	0	0	0	0	0	0	0	0	0	0	0	0	0	0	0	0	0	10.9025	5.1038	0	0	0	0	0	0	0	0	0	0	0	0	0	0
HB2_1_S21_L002_2878	0	0	0	0	0	0	0	0	0	0	0	0	0	0	0	0	0	0	0	0	0	0	0	0	0	0	0	0	0	0	0	0	0	0	0	0	0	0	0	0	0	0	0	17.9108	0	0	0	0	1.56611	0	0	2.20612	0	9.29312	9.26931	0	0	0	0
HB2_1_S21_L002_2880	0	0	0	0	0	0	0	0	0	0	0	0	0	0	0	0	0	0	0	0	0	0	0	0	0	0	0	0	0	0	0	0	0	0	0	0	0	2.6225	0	0	0	0	0	17.3251	0	0	0	0	0	0	0	21.8278	40.7818	8.95873	0	0	0	9.1196	1.35153
HB2_1_S21_L002_2886	0	0	0	0	0	0	0	0	0	0	0	0	0	0	0	0	0	0	0	0	0	0	0	0	0	0	0	0	0	0	0	0	0	0	0	0	0	0	0	0	0	0	0	18.32	0	0	0	0	1.90801	0	0	0	0	0	0	0	0	0	0
HB2_1_S21_L002_2887	0	0	0	0	0	0	0	0	0	0	0	0	0	0	0	0	0	0	0	0	0	0	0	0	0	0	0	0	0	0	0	0	0	0	0	0	0	0	0	0	0	0	0	73.256	29.7566	0	0	0	2.64311	0	0	3.24397	3.16995	40.2281	0	0	0	0	0
HB2_1_S21_L002_2889	0	0	0	0	0	0	0	0	0	0	0	0	0	0	0	0	0	0	0	0	0	0	0	0	0	0	0	0	0	0	0	0	0	0	0	0	0	0	0	0	0	0	0	60.8681	4.80911	0	0	0	0	0	0	0	0	0	0	0	0	0	0
HB2_1_S21_L002_2891	0	0	0	0	0	0	0	0	0	0	0	0	0	0	0	0	0	0	0	0	0	0	0	0	0	0	0	0	0	0	0	0	0	0	0	0	0	0	0	0	0	0	0	13.6147	0	0	0	2.03379	2.05584	0	0	0	0	5.27565	0	0	0	1.48115	0
HB2_1_S21_L002_2894	0	0	0	0	0	0	0	0	0	0	0	0	0	0	0	0	0	0	0	0	0	0	0	0	0	0	0	0	0	0	0	0	0	3.15363	0	0	0	0	0	0	0	0	0	11.2465	0	0	0	0	0	0	0	0	0	0	0	0	0	0	0
HB2_1_S21_L002_2897	0	0	0	0	0	0	0	0	0	0	0	0	0	0	0	0	0	0	0	0	0	0	0	0	0	0	0	0	0	0	2.1708	9.04063	9.87487	0	0	11.7269	0	7.40186	8.01834	0	0	0	0	15.3418	34.471	0	0	0	0	0	0	0	0	0	0	2.73659	0	0	1.96071
HB2_1_S21_L002_2898	0	0	0	0	0	0	0	0	0	0	0	0	0	0	0	0	0	0	0	0	0	0	0	0	0	0	0	0	0	0	0	0	0	0	0	0	0	0	0	0	0	0	0	20.8115	0	0	0	0	7.08341	0	0	0	0	0	0	0	0	0	0
HB2_1_S21_L002_2901	0	0	0	0	0	0	0	0	0	0	0	0	0	0	0	0	0	0	0	0	0	0	0	0	0	0	0	0	0	0	0	0	0	0	0	0	0	0	0	0	0	5.62779	6.04069	28.1054	17.8551	3.37504	2.14208	7.12327	3.06929	0	0	0	0	0	0	0	0	0	0
HB2_1_S21_L002_2909	0	0	0	0	0	0	0	0	0	0	0	0	0	0	0	0	0	0	0	0	0	0	0	0	0	0	0	0	0	0	0	0	0	0	0	0	0	0	0	0	0	5.20825	6.4479	17.732	0	5.85398	3.37478	0	3.36804	0	0	1.90363	0	0	0	0	0	7.13038	0
HB2_1_S21_L002_2913	0	0	0	0	0	0	0	0	0	0	0	0	0	0	0	0	0	0	0	0	0	0	0	0	0	0	0	0	0	0	0	0	0	0	2.88361	0	0	0	0	0	0	0	0	14.3253	0	0	0	0	0	0	0	0	0	0	0	0	0	0	0
HB2_1_S21_L002_2915	0	0	0	0	0	0	0	0	0	0	0	0	0	0	0	0	0	0	0	0	0	0	0	0	0	0	0	0	0	0	0	0	0	0	0	0	0	0	0	0	0	0	0	29.6099	202.678	0	0	0	0	0	0	0	0	0	0	0	0	0	0
HB2_1_S21_L002_2916	0	0	0	0	0	0	0	0	0	0	0	0	0	0	0	0	0	0	0	0	0	0	0	0	0	0	0	0	0	0	10.0162	1.68824	0	23.1895	0	0	0	0	0	0	0	11.4592	10.7415	26.0363	0	0	0	0	0	0	0	6.16207	22.717	0	0	0	0	0	0
HB2_1_S21_L002_2918	0	0	0	0	0	0	0	0	0	0	0	0	0	0	0	0	0	0	0	0	0	0	0	0	0	0	0	0	0	0	0	0	0	0	0	0	0	0	0	0	0	0	0	22.1095	23.3148	0	0	0	0	0	0	0	0	0	0	0	0	0	0
HB2_1_S21_L002_2919	0	0	0	0	0	0	0	0	0	0	0	0	0	0	0	0	0	0	0	0	0	0	0	0	0	0	0	0	0	0	2.50022	0	11.2012	38.5301	23.7737	3.06261	11.596	7.05022	4.12972	0	0	18.3866	26.8593	47.7558	2.37893	19.0981	17.9657	0	9.54159	0	0	0	0	0	0	0	0	0	0
HB2_1_S21_L002_2920	0	0	0	0	0	0	0	0	0	0	0	0	0	0	0	0	0	0	0	0	0	0	0	0	0	0	0	0	0	0	0	0	11.4567	2.46462	47.5243	17.7788	0	0	0	0	0	0	0	27.4184	50.3073	0	1.76155	0	0	0	0	0	0	0	0	0	0	0	0
HB2_1_S21_L002_2921	0	0	0	0	0	0	0	0	0	0	0	0	0	0	0	0	0	0	0	0	0	0	0	0	0	0	0	0	0	0	0	0	0	0	0	0	0	0	5.62698	0	0	0	0	47.8915	0	0	0	0	0	0	0	0	0	0	0	0	0	0	0
HB2_1_S21_L002_2922	0	0	0	0	0	0	0	0	0	0	0	0	0	0	0	0	0	0	0	0	0	0	0	0	0	0	0	0	0	0	0	0	10.8259	2.29541	0	4.17226	2.11332	0	0	0	0	0	0	8.37785	19.3561	0	17.7719	0	31.7316	0	0	0	0	12.6361	16.1801	0	0	2.71635	1.75987
HB2_1_S21_L002_2923	0	0	0	0	0	0	0	0	0	0	0	0	0	0	0	0	0	0	0	0	0	0	0	0	0	0	0	0	0	0	0	0	5.24428	5.56165	11.2889	10.9577	2.00383	0	0	0	0	4.06905	2.26632	19.0457	31.36	3.5382	3.58125	3.10422	2.19554	0	0	2.93493	2.22776	4.9463	8.82334	2.51138	5.48695	1.74859	2.55168
HB2_1_S21_L002_2924	0	0	0	0	0	0	0	0	0	0	0	0	0	0	0	0	0	0	0	0	0	0	0	0	0	0	0	0	0	0	0	0	0	0	0	0	0	0	0	2.80738	0	0	0	31.7215	49.4383	31.9701	43.057	37.8504	101.383	0	0	0	0	0	0	0	0	0	0
HB2_1_S21_L002_2928	0	0	0	0	0	0	0	0	0	0	0	0	0	0	0	0	0	0	0	0	0	0	0	0	0	0	0	0	0	0	0	0	0	0	0	0	0	0	0	0	0	0	0	12.8777	8.56192	0	0	0	0	0	0	0	0	0	0	0	0	0	0
HB2_1_S21_L002_2930	0	0	0	0	0	0	0	0	0	0	0	0	0	0	0	0	0	0	0	0	0	0	0	0	0	0	0	0	0	0	0	0	0	0	0	0	0	0	0	3.17324	0	2.96378	4.55704	30.5031	0	0	0	10.2507	4.77682	0	0	0	0	0	0	0	0	0	0
HB2_1_S21_L002_2932	0	0	0	0	0	0	0	0	0	0	0	0	0	0	0	0	0	0	0	0	0	0	0	0	0	0	0	0	0	0	0	0	0	0	0	0	0	0	0	0	0	4.40296	1.69032	18.1339	33.4273	0	0	0	0	0	0	0	0	0	0	0	0	0	0
HB2_1_S21_L002_2933	0	0	0	0	0	0	0	0	0	0	0	0	0	0	0	0	0	0	0	0	0	0	0	0	0	0	0	0	0	0	0	0	0	0	0	0	0	0	0	0	0	0	2.84219	10.2463	0	10.6159	5.36075	2.5954	0	0	0	0	0	0	0	0	0	0	0
HB2_1_S21_L002_2938	0	0	0	0	0	0	0	0	0	0	0	0	0	0	0	0	0	0	0	0	0	0	0	0	0	0	0	0	0	0	0	0	0	0	0	0	0	0	0	0	0	0	0	29.9098	1.57609	0	0	0	0	0	0	0	0	0	0	0	0	0	0
HB2_1_S21_L002_2939	0	0	0	0	0	0	0	0	0	0	0	0	0	0	0	0	0	0	0	0	0	0	0	0	0	0	0	0	0	0	0	0	0	0	0	0	0	0	0	0	0	0	0	13.6537	36.282	3.34647	5.10812	3.49454	3.65267	0	0	0	0	0	0	0	0	0	0
HB2_1_S21_L002_2940	0	0	0	0	0	0	0	0	0	0	0	0	0	0	0	0	0	0	0	0	0	0	0	0	0	0	0	0	0	0	12.4311	6.12186	2.16181	0	4.57853	2.65615	24.6562	3.80795	7.21193	0	0	4.20601	2.67411	15.5122	31.6063	2.23893	2.02004	0	2.26399	0	0	0	0	0	0	0	16.4324	2.5281	0
HB2_1_S21_L002_2941	0	0	0	0	0	0	0	0	0	0	0	0	0	0	0	0	0	0	0	0	0	0	0	0	0	0	0	0	0	0	0	0	0	0	7.78821	0	5.62615	2.04049	0	0	3.24127	0	0	14.3841	43.3349	0	0	0	0	0	0	0	0	0	0	0	0	0	0
HB2_1_S21_L002_2943	0	0	0	0	0	0	0	0	0	0	0	0	0	0	0	0	0	0	0	0	0	0	0	0	0	0	0	0	0	0	0	0	0	0	0	0	0	0	0	0	0	0	0	11.1616	21.4367	0	6.3074	0	0	0	0	0	0	0	0	0	0	3.77153	8.30479
HB2_1_S21_L002_2947	0	0	0	0	0	0	0	0	0	0	0	0	0	0	0	0	0	0	0	0	0	0	0	0	0	0	0	0	0	0	0	0	0	0	0	0	0	0	0	0	0	0	0	31.3569	21.2499	0	0	0	0	0	0	0	0	0	0	0	0	0	0
HB2_1_S21_L002_2951	0	0	0	0	0	0	0	0	0	0	0	0	0	0	0	0	0	0	0	0	0	0	0	0	0	0	0	0	0	0	0	0	0	0	2.91168	0	0	0	0	0	0	11.4663	5.92579	23.319	0	0	0	1.80147	18.526	0	0	0	0	0	0	0	0	0	0
HB2_1_S21_L002_2956	0	0	0	0	0	0	0	0	0	0	0	0	0	0	0	0	0	0	0	0	0	0	0	0	0	0	0	0	0	0	0	0	0	0	0	0	0	0	0	0	0	0	0	12.7416	16.0817	0	0	0	0	0	0	0	0	0	0	0	0	0	0
HB2_1_S21_L002_2959	0	0	0	0	0	0	0	0	0	0	0	0	0	0	0	0	0	0	0	0	0	0	0	0	0	0	0	0	0	0	0	0	0	0	0	0	0	0	0	0	0	0	0	27.1537	60.5272	0	0	8.81649	9.44787	10.144	11.8535	0	0	0	0	0	0	0	0
HB2_1_S21_L002_2962	0	0	0	0	0	0	0	0	0	0	0	0	0	0	0	0	0	0	0	0	0	0	0	0	0	0	0	0	0	0	5.15093	0	0	0	0	0	0	0	0	0	0	0	0	10.3768	7.31853	0	0	0	0	0	0	0	0	0	0	0	0	0	0
HB2_1_S21_L002_2963	0	0	0	0	0	0	0	0	0	0	0	0	0	0	0	0	0	0	0	0	0	0	0	0	0	0	0	0	0	0	0	0	0	0	0	0	0	0	0	0	0	0	0	11.2372	7.32153	0	0	0	0	0	0	0	0	0	0	0	0	0	0
HB2_1_S21_L002_2964	0	0	0	0	0	0	0	0	0	0	0	0	0	0	0	0	0	0	0	0	0	0	0	0	0	0	0	0	0	0	0	0	0	0	0	0	0	0	0	0	0	0	0	23.4975	92.9422	0	0	0	0	0	0	0	0	0	0	0	0	0	0
HB2_1_S21_L002_2967	0	0	0	0	0	0	0	0	0	0	0	0	0	0	0	0	0	0	0	0	0	0	0	0	0	0	0	0	0	0	0	0	0	0	0	0	0	0	0	0	0	0	0	14.7346	30.1939	0	0	0	0	0	0	0	0	0	0	0	0	0	0
HB2_1_S21_L002_2969	0	0	0	0	0	0	0	0	0	0	0	0	0	0	0	0	0	0	0	0	0	0	0	0	0	0	0	0	0	0	0	0	0	0	0	0	0	0	0	0	0	33.7685	10.9215	308.315	143.997	0	0	0	3.45624	0	0	0	0	0	0	0	0	0	0
HB2_1_S21_L002_2971	0	0	0	0	0	0	0	0	0	0	0	0	0	0	0	0	0	0	0	0	0	0	0	0	0	0	0	0	0	0	0	0	0	0	14.7926	4.81103	0	0	0	0	0	7.23286	3.55433	16.2716	53.707	5.06577	4.54146	3.55369	3.91699	0	0	6.27597	0	0	0	4.33767	10.3097	4.01987	3.6161
HB2_1_S21_L002_2972	0	0	0	0	0	0	0	0	0	0	0	0	0	0	0	0	0	0	0	0	0	0	0	0	0	0	0	0	0	0	0	0	0	0	0	0	0	4.73865	0	0	0	0	0	11.8949	24.8204	0	0	0	0	0	0	0	0	4.36658	4.33636	0	0	0	0
HB2_1_S21_L002_2973	0	0	0	0	0	0	0	0	0	0	0	0	0	0	0	0	0	0	0	0	0	0	0	0	0	0	0	0	0	0	0	0	0	0	0	0	0	0	0	0	0	0	0	68.6984	2.85017	0	0	0	0	0	0	0	0	0	0	0	0	0	0
HB2_1_S21_L002_316	0	0	0	0	0	0	0	0	0	0	0	0	0	0	0	0	0	0	0	0	0	0	0	0	0	0	0	0	0	0	0	0	0	0	0	0	0	0	0	0	0	0	0	68.9249	14.1945	3.55052	0	7.70891	5.77583	0	0	46.2309	20.6576	60.4273	7	0	0	5.60065	0
HB2_1_S21_L002_317	0	0	0	0	0	0	0	0	0	0	0	0	0	0	0	0	0	0	0	0	0	0	0	0	0	0	0	0	0	0	0	0	0	0	0	0	0	0	0	2.37001	7.51948	0	0	17.7674	43.2477	88.9015	122.531	43.5566	32.6345	0	0	0	0	0	0	0	0	0	0
HB2_1_S21_L002_334	0	0	0	0	0	0	0	0	0	0	0	0	0	0	0	0	0	0	0	0	0	0	0	0	0	0	0	0	0	0	0	0	5.45672	4.34548	0	0	2.88263	0	0	0	0	0	0	8.28528	0	0	0	6.03873	3.54722	0	0	0	0	0	0	0	0	0	0
HB2_1_S21_L002_343	0	0	0	0	0	0	0	0	0	0	0	0	0	0	0	0	0	0	0	0	0	0	0	0	0	0	0	0	0	0	0	0	0	0	0	0	0	0	0	0	0	0	0	9.73162	18.8581	0	0	0	0	0	0	0	0	0	0	0	0	0	0
HB2_1_S21_L002_377	0	0	0	0	0	0	0	0	0	0	0	0	0	0	0	0	0	0	0	0	0	0	0	0	0	0	0	0	0	0	0	0	0	0	0	0	0	0	0	1.99273	0	0	0	53.9452	72.6556	9.38066	17.7463	15.4748	27.1987	0	0	0	2.02472	0	12.6291	0	5.74323	46.5995	28.7821
HB2_1_S21_L002_378	0	0	0	0	0	0	0	0	0	0	0	0	0	0	0	0	0	0	0	0	0	0	0	0	0	0	0	0	0	0	0	0	0	0	3.99318	0	0	9.04382	3.83783	0	0	3.96367	3.54094	14.5154	2.12459	2.51874	0	6.0939	5.22055	0	0	26.2315	12.9121	21.8989	5.61443	4.52414	0	3.13568	0
HB2_1_S21_L002_413	0	0	0	0	0	0	0	0	0	0	0	0	0	0	0	0	0	0	0	0	0	0	0	0	0	0	0	0	0	0	0	0	0	0	0	0	0	0	0	0	0	0	0	16.9229	2.58415	0	0	0	0	0	0	0	0	0	0	0	0	0	0
HB2_1_S21_L002_426	0	0	0	0	0	0	0	0	0	0	0	0	0	0	0	0	0	0	0	0	0	0	0	0	0	0	0	0	0	0	8.51398	15.5296	0	0	0	0	0	0	0	18.8669	20.7498	0	2.97713	12.5874	14.0855	15.8771	11.9063	10.8299	5.71068	0	4.51338	0	0	0	0	38.3436	9.65997	1.83186	5.70886
HB2_1_S21_L002_43	0	0	0	0	0	0	0	0	0	0	0	0	0	0	0	0	0	0	0	0	0	0	0	0	0	0	0	0	0	0	0	0	0	0	0	0	0	0	0	0	0	0	2.25851	9.06153	0	0	0	0	0	0	0	0	0	0	4.79099	0	0	0	0
HB2_1_S21_L002_449	0	0	0	0	0	0	0	0	0	0	0	0	0	0	0	0	0	0	0	0	0	0	0	0	0	0	0	0	0	0	0	0	0	0	0	0	0	0	0	0	0	3.49818	6.2799	13.4731	0	0	0	0	0	0	0	6.29352	9.02278	5.05026	0	0	0	0	0
HB2_1_S21_L002_456	0	0	0	0	0	0	0	0	0	0	0	0	0	0	0	0	0	0	0	0	0	0	0	0	0	0	0	0	0	0	0	0	0	2.613	0	0	3.07874	2.49066	0	2.89486	0	0	0	18.3104	0	0	0	5.29056	2.40443	0	0	0	0	0	0	0	0	0	0
HB2_1_S21_L002_458	0	0	0	0	0	0	0	0	0	0	0	0	0	0	0	0	0	0	0	0	0	0	0	0	0	0	0	0	0	0	0	0	0	0	4.52936	0	0	0	0	0	0	0	0	11.9621	7.27274	0	0	0	0	0	0	0	0	0	0	0	0	0	0
HB2_1_S21_L002_50	0	0	0	0	0	0	0	0	0	0	0	0	0	0	0	0	0	0	0	0	0	0	0	0	0	0	0	0	0	0	0	0	0	0	0	0	0	0	0	0	0	60.4306	46.5129	52.7763	0	0	0	12.6133	8.17043	0	0	0	5.71745	0	0	0	0	0	0
HB2_1_S21_L002_504	0	0	0	0	0	0	0	0	0	0	0	0	0	0	0	0	0	0	0	0	0	0	0	0	0	0	0	0	0	0	0	0	0	0	0	0	0	0	0	0	0	0	0	18.4726	2.09588	0	0	0	0	0	0	0	0	0	0	0	0	0	0
HB2_1_S21_L002_509	0	0	0	0	0	0	0	0	0	0	0	0	0	0	0	0	0	0	0	0	0	0	0	0	0	0	0	0	0	0	0	0	0	0	3.68151	0	3.75221	0	0	0	0	10.9994	6.749	57.5911	55.94	14.2829	12.559	4.87935	15.6719	0	0	0	0	0	0	0	0	0	0
HB2_1_S21_L002_527	0	0	0	0	0	0	0	0	0	0	0	0	0	0	0	0	0	0	0	0	0	0	0	0	0	0	0	0	0	0	5.41095	0	3.09145	19.7855	0	0	0	0	0	0	0	28.249	26.7711	29.1347	0	3.35377	1.75463	0	0	0	0	0	3.21625	0	0	0	0	3.04064	0
HB2_1_S21_L002_532	0	0	0	0	0	0	0	0	0	0	0	0	0	0	0	0	0	0	0	0	0	0	0	0	0	0	0	0	0	0	0	0	0	0	0	0	0	0	0	0	0	0	0	14.6961	0	0	0	0	0	0	0	0	0	4.73507	0	0	0	0	0
HB2_1_S21_L002_543	0	0	0	0	0	0	0	0	0	0	0	0	0	0	0	0	0	0	0	0	0	0	0	0	0	0	0	0	0	0	0	0	0	0	0	0	0	0	0	0	0	6.34728	8.75991	26.0386	71.6633	5.63629	13.8121	8.75726	10.0572	0	0	0	0	0	0	0	0	0	0
HB2_1_S21_L002_549	0	0	0	0	0	0	0	0	0	0	0	0	0	0	0	0	0	0	0	0	0	0	0	0	0	0	0	0	0	0	0	0	0	0	0	0	0	0	0	0	0	0	0	10.4536	0	0	0	0	0	0	0	0	0	0	0	4.30006	0	0	0
HB2_1_S21_L002_563	0	0	0	0	0	0	0	0	0	0	0	0	0	0	0	0	0	0	0	0	0	0	0	0	0	0	0	0	0	0	0	0	0	0	0	0	0	0	0	0	0	0	0	9.77415	18.0123	0	0	0	0	0	0	0	0	0	0	0	0	0	0
HB2_1_S21_L002_568	0	0	0	0	0	0	0	0	0	0	0	0	0	0	0	0	0	0	0	0	0	0	0	0	0	0	0	0	0	0	0	0	3.21333	2.71713	11.8224	0	0	0	0	0	0	3.18558	7.23414	17.9962	0	0	0	3.59528	0	0	0	0	0	0	0	0	0	0	0
HB2_1_S21_L002_585	0	0	0	0	0	0	0	0	0	0	0	0	0	0	0	0	0	0	0	0	0	0	0	0	0	0	0	0	0	0	0	0	17.3253	17.3771	6.78555	3.33248	0	0	0	0	0	43.5235	58.6371	28.327	0	0	0	22.4282	6.35249	0	0	8.13433	7.47173	25.3351	20.9794	0	0	0	0
HB2_1_S21_L002_632	0	0	0	0	0	0	0	0	0	0	0	0	0	0	0	0	0	0	0	0	0	0	0	0	0	0	0	0	0	0	0	0	0	0	0	0	0	0	0	0	0	0	0	19.8645	0	3.71046	0	0	0	0	0	0	0	4.23455	0	0	0	1.67524	0
HB2_1_S21_L002_654	0	0	0	0	0	0	0	0	0	0	0	0	0	0	0	0	0	0	0	0	0	0	0	0	0	0	0	0	0	0	0	0	0	0	0	0	0	6.00973	2.19984	0	0	11.3039	11.0187	30.1486	0	0	0	0	0	0	0	0	0	0	0	0	0	0	0
HB2_1_S21_L002_658	0	0	0	0	0	0	0	0	0	0	0	0	0	0	0	0	0	0	0	0	0	0	0	0	0	0	0	0	0	0	0	0	0	0	0	0	0	0	0	12.7478	0	0	0	39.4319	7.33967	0	0	0	0	0	0	0	0	0	0	0	0	0	0
HB2_1_S21_L002_723	0	0	0	0	0	0	0	0	0	0	0	0	0	0	0	0	0	0	0	0	0	0	0	0	0	0	0	0	0	0	0	0	0	0	0	0	0	0	0	0	0	82.6985	60.5087	20.0666	813.329	76.7964	68.3476	0	0	0	0	0	0	0	0	0	0	0	0
HB2_1_S21_L002_74	0	0	0	0	0	0	0	0	0	0	0	0	0	0	0	0	0	0	0	0	0	0	0	0	0	0	0	0	0	0	0	0	0	0	0	0	0	0	0	4.72823	0	0	0	11.1723	6.95776	4.80361	0	6.43094	5.16765	0	0	0	0	0	0	0	0	1.50359	0
HB2_1_S21_L002_750	0	0	0	0	0	0	0	0	0	0	0	0	0	0	0	0	0	0	0	0	0	0	0	0	0	0	0	0	0	0	0	3.25948	0	0	0	0	2.05306	0	3.59739	0	0	0	0	50.5641	59.8906	6.51571	7.24653	12.5379	18.6583	0	0	0	0	0	0	0	0	0	0
HB2_1_S21_L002_751	0	0	0	0	0	0	0	0	0	0	0	0	0	0	0	0	0	0	0	0	0	0	0	0	0	0	0	0	0	0	0	0	0	9.9796	0	0	0	0	0	0	0	0	0	16.0386	25.3171	2.42967	1.80152	0	2.38749	0	0	0	0	0	0	0	0	9.56655	1.44878
HB2_1_S21_L002_764	0	2.5055	0	0	0	0	4.55982	0	0	2.95837	3.36975	0	0	0	0	0	0	6.45166	0	0	0	0	0	0	0	0	3.62038	1.95402	0	0	20.4297	19.1652	0	0	0	0	0	4.40216	4.30412	0	0	0	0	11.1773	20.5804	23.0146	17.4431	15.3728	7.5171	4.57289	21.6329	3.60367	2.47374	5.43528	4.94861	19.4566	13.727	2.72815	4.5414
HB2_1_S21_L002_765	0	0	0	0	0	0	0	0	0	0	0	0	0	0	0	0	0	0	0	0	0	0	0	0	0	0	0	0	0	0	0	0	0	0	0	4.35895	0	2.53651	0	0	0	0	2.87861	15.3136	20.0639	5.80031	10.5578	23.8259	8.54026	0	0	0	0	0	0	0	0	1.72472	9.55934
HB2_1_S21_L002_784	0	0	0	0	0	0	0	0	0	0	0	0	0	0	0	0	0	0	0	0	0	0	0	0	0	0	0	0	0	0	0	0	0	0	0	0	0	1.59617	0	0	0	0	0	21.2927	0	4.73971	5.80383	0	6.84515	0	0	6.75233	0	0	0	0	0	0	0
HB2_1_S21_L002_788	0	0	0	0	0	0	0	0	0	0	0	0	0	0	0	0	0	0	0	0	0	0	0	0	0	0	0	0	0	0	0	0	0	0	0	0	0	0	0	0	0	0	0	6.6637	0	3.43346	1.39237	0	0	0	0	0	0	0	0	0	0	3.01399	3.02876
HB2_1_S21_L002_808	0	0	0	0	0	0	0	0	0	0	0	0	0	0	0	0	0	0	0	0	0	0	0	0	0	0	0	0	0	0	0	0	12.8625	0	0	0	0	0	0	0	0	0	0	19.4004	127.269	2.7965	9.2647	0	0	0	0	0	0	0	0	0	0	0	0
HB2_1_S21_L002_815	0	0	0	0	0	0	0	0	0	0	0	0	0	0	0	0	0	0	0	0	0	0	0	0	0	0	0	0	0	0	0	0	0	0	0	0	0	0	0	0	7.28305	0	0	12.7976	8.79137	0	0	0	0	0	0	0	0	0	0	0	0	0	0
HB2_1_S21_L002_824	0	0	0	0	0	0	0	0	0	0	0	0	0	0	0	0	0	0	0	0	0	0	0	0	0	0	0	0	0	0	0	0	6.81412	67.598	8.53684	0	0	0	0	0	0	4.99073	10.8581	12.1541	0	0	0	1.76572	4.00801	0	0	15.0377	12.1359	10.0145	13.0451	0	0	0	0
HB2_1_S21_L002_834	0	0	0	0	0	0	0	0	0	0	0	0	0	0	0	0	0	0	0	0	0	0	0	0	0	0	0	0	0	0	0	18.507	0	0	0	6.70405	0	0	0	0	0	0	0	16.0315	22.2719	21.3718	24.8756	28.1031	14.6714	0	0	0	0	0	0	0	0	0	0
HB2_1_S21_L002_838	0	0	0	0	0	0	0	0	0	0	0	0	0	0	0	0	0	0	0	0	0	0	0	0	0	0	0	0	0	0	0	0	8.07074	8.86975	8.11322	0	0	0	0	0	0	0	0	13.536	42.078	8.20479	4.30841	4.53347	7.21835	0	0	0	0	0	0	0	0	9.64796	6.64407
HB2_1_S21_L002_840	0	0	0	0	0	0	0	0	0	0	0	0	0	0	0	0	0	0	0	0	0	0	0	0	0	0	0	0	0	0	0	0	0	0	0	0	0	0	0	0	1.83041	0	0	12.9933	5.23434	2.17538	0	4.48473	1.93762	0	0	0	0	0	0	0	0	0	0
HB2_1_S21_L002_848	0	0	0	0	0	0	0	0	0	0	0	0	0	0	0	0	0	0	0	0	0	0	0	0	0	0	0	0	0	0	0	0	0	0	0	0	0	0	0	0	0	0	0	9.45347	0	0	0	2.29444	0	0	0	0	0	0	0	0	0	0	0
HB2_1_S21_L002_856	0	0	0	0	0	0	0	0	0	0	0	0	0	0	0	0	0	0	0	0	0	0	0	0	0	0	0	0	0	0	0	0	0	0	0	0	0	0	0	0	0	4.82016	3.21282	8.42303	0	0	0	0	0	0	0	0	0	0	0	0	0	0	0
HB2_1_S21_L002_859	0	0	0	0	0	0	0	0	0	0	0	0	0	0	0	0	0	0	0	0	0	0	0	0	0	0	0	0	0	0	0	0	0	0	0	0	5.12192	0	0	0	0	0	0	16.29	0	0	0	0	0	0	0	0	0	0	0	0	0	0	0
HB2_1_S21_L002_867	0	0	0	0	0	0	0	0	0	0	0	0	0	0	0	0	0	0	0	0	0	0	0	0	0	0	0	0	0	0	0	0	0	0	40.188	4.63052	0	22.923	15.281	0	0	6.15819	3.08935	20.2819	0	0	0	8.21487	1.74033	0	0	6.91376	6.84095	0	0	0	0	0	0
HB2_1_S21_L002_882	0	0	0	0	0	0	0	0	0	0	0	0	0	0	0	0	0	0	0	0	0	0	0	0	0	0	0	0	0	0	0	0	0	6.36759	4.68275	0	0	2.04754	0	0	0	0	0	8.44964	0	0	0	0	0	0	0	0	1.9375	6.00452	9.58657	0	0	0	0
HB2_1_S21_L002_888	0	0	0	0	0	0	0	0	0	0	0	0	0	0	0	0	0	0	0	0	0	0	0	0	0	0	0	0	0	0	6.66546	5.43121	0	0	20.2785	5.79918	0	0	0	0	0	33.6287	19.4298	13.1566	9.93313	0	0	0	0	0	0	0	0	0	0	0	0	0	2.50989
HB2_1_S21_L002_90	0	0	0	0	0	0	0	0	0	0	0	0	0	0	0	0	0	0	0	0	0	0	0	0	0	0	0	0	0	0	0	0	0	0	0	0	0	2.19957	1.24834	0	0	0	0	19.4023	0	0	0	3.65867	1.61557	0	0	3.064	2.14339	0	0	0	0	3.1871	0
HB2_1_S21_L002_901	0	0	0	0	0	0	0	0	0	0	0	0	0	0	0	0	0	0	0	0	0	0	0	0	0	0	0	0	0	0	0	0	4.50588	2.09218	4.24741	0	2.35235	0	0	0	0	0	1.94195	10.3729	6.14662	0	0	5.96202	5.9238	0	0	0	3.01904	5.81248	6.36283	0	0	0	1.1864
HB2_1_S21_L002_911	0	0	0	0	0	0	0	0	0	0	0	0	0	0	0	0	0	0	0	0	0	0	0	0	0	0	0	0	0	0	0	0	0	0	0	0	0	0	0	0	0	0	0	6.28076	12.5901	0	0	0	0	0	0	0	0	0	0	0	0	0	0
HB2_1_S21_L002_919	0	0	0	0	0	0	0	0	0	0	0	0	0	0	0	0	0	0	0	0	0	0	0	0	0	0	0	0	0	0	0	0	0	0	0	0	0	0	0	0	0	0	0	12.974	0	0	0	0	0	0	0	0	0	0	0	11.0634	3.58356	0	0
HB2_1_S21_L002_92	0	0	0	0	0	0	0	0	0	0	0	0	0	0	0	0	0	0	0	0	0	0	0	0	0	0	0	0	0	0	0	0	0	0	0	4.9359	0	0	0	0	0	0	0	41.5554	142.031	99.2691	196.381	36.0453	49.1928	0	0	0	0	0	0	0	0	0	0
HB2_1_S21_L002_928	0	0	0	0	0	0	0	0	0	0	0	0	0	0	0	0	0	0	0	0	0	0	0	0	0	0	0	0	0	0	0	0	7.80814	22.3479	10.5646	2.96454	2.23957	2.18197	0	14.2597	3.03063	9.1707	8.59398	23.8494	4.96137	3.84183	0	5.56449	6.25006	3.74766	1.50915	23.5016	19.6523	25.9313	27.9568	0	0	9.71713	8.53076
HB2_1_S21_L002_949	0	0	0	0	0	0	0	0	0	0	0	0	0	0	0	0	0	0	0	0	0	0	0	0	0	0	0	0	0	0	0	0	0	0	0	0	0	0	0	0	0	5.04578	5.55452	9.49232	0	0	0	0	5.598	0	0	0	0	0	0	0	0	0	0
HB2_1_S21_L002_95	0	0	0	0	0	0	0	0	0	0	0	0	0	0	0	0	0	0	0	0	0	0	0	0	0	0	0	0	0	0	0	0	2.34767	11.8769	27.4741	6.6236	0	0	0	0	0	3.57593	7.37269	32.0215	0	2.35098	2.22707	1.67049	1.80817	0	0	18.3945	7.46893	0	0	0	0	0	0
HB2_1_S21_L002_966	0	0	0	0	0	0	0	0	0	0	0	0	0	0	0	0	0	0	0	0	0	0	0	0	0	0	0	0	0	0	0	0	0	0	13.0277	0	0	7.66451	5.8475	0	0	7.11499	5.89488	21.6914	3.29233	2.72768	0	0	3.64555	0	0	0	0	0	0	0	0	0	0
HB2_2_S22_L002_1033	0	0	0	0	0	0	0	0	0	0	0	0	0	0	0	0	0	0	0	0	0	0	0	0	0	0	0	0	0	0	0	6.70067	0	0	0	11.4531	0	0	0	0	0	0	0	14.3245	18.487	4.77815	5.39261	11.3983	8.45634	4.34598	4.07213	0	0	0	0	0	0	4.51021	14.5133
HB2_2_S22_L002_1036	0	0	0	0	0	0	0	0	0	0	0	0	0	0	0	0	0	0	0	0	0	0	0	0	0	0	0	0	0	0	0	0	0	0	0	0	0	0	0	0	0	0	0	3.54516	20.1913	0	0	0	0	0	0	0	0	0	0	0	0	0	0
HB2_2_S22_L002_1047	0	0	0	0	0	0	0	0	0	0	0	0	0	0	0	0	0	0	0	0	0	0	0	0	0	0	0	0	0	0	0	0	0	0	0	0	0	0	0	16.3016	26.2968	0	0	7.47075	19.153	13.3528	11.3627	12.2382	10.1992	0	7.75383	0	0	0	0	0	0	0	0
HB2_2_S22_L002_1050	0	0	0	0	0	0	0	0	0	0	0	0	0	0	0	0	0	0	0	0	0	0	0	0	0	0	0	0	0	0	0	0	0	0	0	0	0	0	0	0	0	0	0	4.51088	8.19013	0	0	0	0	0	0	0	0	0	0	0	0	0	0
HB2_2_S22_L002_1057	0	0	0	0	0	0	0	0	0	0	0	0	0	0	0	0	0	0	0	0	0	0	0	0	0	0	0	0	0	0	0	0	0	0	0	0	0	0	0	0	2.2781	0	0	4.26359	13.3021	0	0	0	0	0	0	0	0	0	2.38337	0	0	0	0
HB2_2_S22_L002_1059	0	0	0	0	0	0	0	0	0	0	0	0	0	0	0	0	0	0	0	0	0	0	0	0	0	0	0	0	0	0	0	0	0	0	0	0	0	0	0	14.2889	24.6314	2.35841	2.84214	10.4963	32.5918	67.5011	59.1373	6.22307	4.1391	0	0	0	0	0	0	0	0	0	0
HB2_2_S22_L002_106	0	0	0	0	0	0	0	0	0	0	0	0	0	0	0	0	0	0	0	0	0	0	0	0	0	0	0	0	0	0	105.628	126.286	0	0	0	8.07426	0	0	3.73091	0	0	8.51435	7.75838	35.2497	91.9453	93.0696	72.4894	3.72012	0	0	20.6528	0	2.74607	0	0	43.1936	10.8339	4.633	12.1123
HB2_2_S22_L002_1072	0	0	0	0	0	0	0	0	0	0	0	0	0	0	0	0	0	0	0	0	0	0	0	0	0	0	0	0	0	0	0	0	0	0	0	0	0	0	0	0	0	0	0	11.0954	14.5759	0	0	0	0	0	0	0	0	0	0	0	0	0	2.22735
HB2_2_S22_L002_1081	0	0	0	0	0	0	0	0	0	0	0	0	0	0	0	0	0	0	0	0	0	0	0	0	0	0	0	0	0	0	0	0	0	0	0	0	0	0	0	0	0	0	0	3.76899	7.49485	8.67111	1.5838	0	0	0	0	0	0	0	0	0	0	0	0
HB2_2_S22_L002_109	0	0	0	0	0	0	0	0	0	0	0	0	0	0	0	0	0	0	0	0	0	0	0	0	0	0	0	0	0	0	0	2.09604	0	0	0	0	0	0	0	0	0	0	0	3.22309	9.47237	5.46197	5.87999	2.69573	1.44308	0	8.09173	0	0	0	0	0	0	1.66937	4.30856
HB2_2_S22_L002_1100	0	0	0	0	0	0	0	0	0	0	0	0	0	0	0	0	0	0	0	0	0	0	0	0	0	0	0	0	0	0	0	0	14.1785	8.16899	0	0	0	0	0	0	0	0	0	8.66068	26.813	10.0025	22.9048	16.3894	18.1093	2.28908	0	0	3.62965	0	0	0	0	2.49169	4.41282
HB2_2_S22_L002_1123	0	0	0	0	0	0	0	0	0	0	0	0	0	0	0	0	0	0	0	0	0	0	0	0	0	0	0	0	0	0	0	0	6.02791	4.94822	0	0	0	0	0	0	0	0	0	7.0757	10.6041	0	0	0	0	0	0	0	0	0	0	0	0	0	0
HB2_2_S22_L002_1146	0	0	0	0	0	0	0	0	0	0	0	0	0	0	0	0	0	0	0	0	0	0	0	0	0	0	0	0	0	0	0	0	0	0	0	0	0	0	0	0	0	0	0	2.53068	9.07286	0	0	0	0	0	0	0	0	0	0	0	0	0	0
HB2_2_S22_L002_1151	0	0	0	0	0	0	0	0	8.51034	0	5.93856	0	0	0	0	0	0	0	0	0	0	0	7.8511	0	0	0	0	0	0	0	0	0	0	0	0	0	0	0	0	0	0	0	0	11.2427	36.5698	0	0	0	0	0	5.16492	0	0	0	0	0	0	0	0
HB2_2_S22_L002_1175	0	0	0	0	0	0	0	0	0	0	0	0	0	0	0	0	0	0	0	0	0	0	0	0	0	0	0	0	0	0	0	0	0	0	0	0	0	0	0	0	0	0	0	2.18416	8.96003	0	0	0	0	0	0	0	2.35566	0	0	0	0	0	0
HB2_2_S22_L002_118	0	0	0	0	0	0	0	0	0	0	0	0	0	0	0	0	0	0	0	0	0	0	0	0	0	0	0	0	0	0	0	0	0	0	0	0	0	0	0	0	0	1.94844	2.20068	2.37998	8.14894	2.86389	1.73514	1.81281	2.39175	0	0	0	0	0	0	0	0	0	0
HB2_2_S22_L002_1185	0	0	0	0	0	0	0	0	0	0	0	0	0	0	0	0	0	0	0	0	0	0	0	0	0	0	0	0	0	0	0	0	0	0	0	0	0	0	0	0	0	0	0	2.8108	6.38514	0	0	0	0	0	0	0	0	0	0	0	0	0	0
HB2_2_S22_L002_1200	0	0	0	0	0	0	0	0	0	0	0	0	0	0	0	0	0	0	0	0	0	0	0	0	0	0	0	0	0	0	0	0	0	0	0	0	0	0	0	0	0	0	0	5.73676	10.5125	0	0	0	0	0	0	0	0	0	0	0	0	0	0
HB2_2_S22_L002_1210	0	0	0	0	0	0	0	0	0	0	0	0	0	0	0	0	0	0	0	0	0	0	0	0	0	0	0	0	0	0	0	0	6.95214	0	0	0	0	3.94669	6.74786	0	0	0	0	4.11069	16.5422	0	2.25796	4.85723	7.08319	2.33337	0	0	0	0	0	0	0	0	0
HB2_2_S22_L002_1225	0	0	0	0	0	0	0	0	0	0	0	0	0	0	0	0	0	0	0	0	0	0	0	0	0	0	0	0	0	0	0	0	0	0	0	0	0	0	0	0	0	0	0	3.57529	19.8007	0	0	3.76724	5.84605	0	0	3.12698	13.2546	0	0	0	0	0	0
HB2_2_S22_L002_1229	0	0	0	0	0	0	0	0	0	0	0	0	0	0	0	0	0	0	0	0	0	0	0	0	0	0	0	0	0	0	0	4.76896	0	0	0	0	0	0	0	4.36832	5.15552	0	0	2.83867	13.1945	7.40728	10.2151	0	1.86856	0	0	0	0	0	0	5.02594	6.82313	2.01904	0
HB2_2_S22_L002_1235	0	0	0	0	0	0	0	0	0	0	0	0	0	0	0	0	0	0	0	0	0	0	0	0	0	0	0	0	0	0	0	0	0	0	0	0	0	0	0	0	0	0	0	5.41025	16.85	16.3683	16.1989	0	2.31596	0	0	0	0	0	0	0	0	0	0
HB2_2_S22_L002_124	0	0	0	0	0	0	0	0	0	0	0	0	0	0	0	0	0	0	0	0	0	0	0	0	0	0	0	0	0	0	0	0	0	0	0	0	0	0	0	0	0	0	0	3.47715	14.8152	7.52354	22.5443	0	0	0	0	0	0	0	0	0	0	0	0
HB2_2_S22_L002_1240	0	0	0	0	0	0	0	0	0	0	0	0	0	0	0	0	0	0	0	0	0	0	0	0	0	0	0	0	0	0	0	0	10.2572	7.76899	0	0	0	0	0	0	0	5.25697	4.19631	8.41959	24.0325	2.69015	5.37929	4.03763	6.10185	0	0	3.22949	3.16712	3.97402	3.97907	0	18.3751	13.7886	17.1922
HB2_2_S22_L002_1263	0	0	0	0	0	0	0	0	0	0	0	0	0	0	0	0	0	0	0	0	0	0	0	0	0	0	0	0	0	0	0	0	0	0	2.36841	0	0	2.48969	0	0	0	0	0	6.63298	16.5148	0	0	0	0	0	0	0	0	0	0	0	53.0465	0	0
HB2_2_S22_L002_1284	0	0	0	0	0	0	0	0	0	0	0	0	0	0	0	0	0	0	0	0	0	0	0	0	0	0	0	0	0	0	0	0	0	0	0	0	0	0	0	0	0	0	0	5.3773	24.0736	0	0	3.05226	2.50811	0	0	0	0	0	0	0	0	0	0
HB2_2_S22_L002_1301	0	0	0	0	0	0	0	0	0	0	0	0	0	0	0	0	0	0	0	0	0	0	0	0	0	0	0	0	0	0	5.01333	18.2533	0	0	15.0393	18.1769	14.5993	10.6767	20.3491	0	1.8375	0	0	2.95891	53.6924	12.2823	16.4196	2.51548	0	3.61438	2.77394	0	0	0	0	0	0	2.11509	5.45019
HB2_2_S22_L002_1309	0	0	0	0	0	0	0	0	0	0	0	0	0	0	0	0	0	0	0	0	0	0	0	0	0	0	0	0	0	0	0	0	0	0	0	0	0	0	0	0	0	8.68884	8.79767	4.69563	9.9626	0	8.81664	0	0	0	0	0	0	0	0	0	0	0	0
HB2_2_S22_L002_1317	0	0	0	0	0	0	0	0	0	0	0	0	0	0	0	0	0	0	0	0	0	0	0	0	0	0	0	0	0	0	0	0	0	0	0	0	0	0	0	0	0	0	3.82359	3.16939	31.1548	11.0067	34.6028	3.83693	4.15831	0	3.00387	0	0	0	0	0	0	0	1.79554
HB2_2_S22_L002_1319	0	0	0	0	0	0	0	0	0	0	0	0	0	0	0	0	0	0	0	0	0	0	0	0	0	0	0	0	0	0	0	0	0	0	0	0	0	0	0	0	0	0	0	10.1179	18.3358	0	0	0	0	0	0	0	0	0	0	0	0	0	0
HB2_2_S22_L002_1324	0	0	0	0	0	0	0	0	0	0	0	0	0	0	0	0	0	0	0	0	0	0	0	0	0	0	0	0	0	0	3.86581	5.97831	0	0	0	2.77966	0	9.28625	8.98236	0	0	0	0	5.26409	35.8547	0	0	0	0	0	0	0	0	0	0	0	4.63856	5.26272	3.05071
HB2_2_S22_L002_1339	0	0	0	0	0	0	0	0	0	0	0	0	0	0	0	0	0	0	0	0	0	0	0	0	0	0	0	0	0	0	0	2.41086	0	0	0	0	0	0	0	0	6.5026	0	0	3.68593	6.66601	20.4015	15.4886	38.0334	26.8315	0	4.22772	0	0	0	0	0	0	0	7.01009
HB2_2_S22_L002_1348	0	0	0	0	0	0	0	0	0	0	0	0	0	0	0	0	0	0	0	0	0	0	0	0	0	0	0	0	0	0	0	0	0	0	0	0	0	0	0	0	0	0	0	0	6.99447	0	1.58077	3.63883	6.49949	0	0	0	0	0	0	0	0	2.76789	0
HB2_2_S22_L002_1357	0	0	0	0	0	0	0	0	0	0	0	0	0	0	0	0	0	0	0	0	0	0	0	0	0	0	0	0	0	0	0	0	0	0	0	0	0	0	0	0	0	0	0	4.28613	10.6845	5.20695	4.16127	0	0	0	0	0	0	0	0	0	0	0	0
HB2_2_S22_L002_1358	0	0	0	0	0	0	0	0	0	0	0	0	0	0	0	0	0	0	0	0	0	0	0	0	0	0	0	0	0	0	0	0	0	0	0	0	0	0	0	0	0	4.20051	2.38641	9.72105	26.587	0	0	0	0	0	0	0	0	0	0	0	0	0	0
HB2_2_S22_L002_1378	0	0	0	0	0	0	0	0	0	0	0	0	0	0	0	0	0	0	0	0	0	0	0	0	0	0	0	0	0	0	8.34298	14.4827	9.53218	0	0	22.581	0	8.288	14.3973	16.5284	42.3205	0	0	8.27395	19.4016	23.2472	18.4692	21.2996	16.2192	6.63656	22.3234	0	0	0	0	0	0	4.6915	8.01027
HB2_2_S22_L002_1387	0	0	0	0	0	0	0	0	0	0	0	0	0	0	0	0	0	0	0	0	0	0	0	0	0	0	0	0	0	0	0	2.60179	0	0	2.48862	0	0	0	0	0	1.63598	0	1.92899	10.1556	30.8252	0	0	0	0	0	0	0	0	0	0	0	0	3.57285	0
HB2_2_S22_L002_1391	0	0	0	0	0	0	0	0	0	0	0	0	0	0	0	0	0	0	0	0	0	0	0	0	0	0	0	0	0	0	0	7.11232	0	0	0	0	0	0	0	0	0	0	3.01322	10.0186	28.4383	76.7699	75.6267	23.4506	14.1469	1.66112	6.3525	0	0	0	0	24.4139	18.8953	0	0
HB2_2_S22_L002_1392	0	0	0	0	0	0	0	0	0	0	0	0	0	0	0	0	0	0	0	0	0	0	0	0	0	0	0	0	0	0	0	0	0	0	0	2.46008	0	0	0	0	0	4.74318	5.18364	4.54478	9.26865	0	1.58702	0	1.38381	0	0	0	0	0	0	0	0	0	0
HB2_2_S22_L002_1393	0	0	0	0	0	0	0	0	0	0	0	0	0	0	0	0	0	0	0	0	0	0	0	0	0	0	0	0	0	0	0	2.10999	2.35367	0	0	0	0	0	0	1.9851	2.29171	0	0	2.71622	8.87277	4.05943	2.79021	0	0	0	0	0	0	0	0	0	0	0	0
HB2_2_S22_L002_1394	0	0	0	0	0	0	0	0	0	0	0	0	0	0	0	0	0	0	0	0	0	0	0	0	0	0	0	0	0	0	0	0	0	0	0	0	0	0	0	0	0	0	0	2.96985	11.3843	0	0	0	0	3.3951	0	0	0	0	0	0	0	15.5606	24.7533
HB2_2_S22_L002_1418	0	0	0	0	0	0	0	0	0	0	0	0	0	0	0	0	0	0	0	0	0	0	0	0	0	0	0	0	0	0	0	0	0	0	0	0	0	0	0	0	0	0	0	0	6.05047	0	0	0	0	0	0	0	0	0	0	4.32141	9.19878	0	0
HB2_2_S22_L002_1420	0	0	0	0	0	0	0	0	0	0	0	0	0	0	0	0	0	0	0	0	0	0	0	0	0	0	0	0	0	0	0	0	0	0	0	0	0	0	0	4.77393	15.356	2.81773	0	4.24995	15.1795	3.22081	3.89356	3.2933	6.26031	0	0	0	0	0	0	2.52708	0	0	2.4774
HB2_2_S22_L002_1426	0	0	0	0	0	0	0	0	0	0	0	0	0	0	0	0	0	0	0	0	0	0	0	0	0	0	0	0	0	0	45.2765	40.9247	44.7374	2.28536	8.84639	107.415	5.07364	49.1484	43.7212	27.4626	50.4038	19.2342	22.0185	12.216	19.9048	34.8894	29.0097	26.5146	16.9043	5.23382	18.8312	4.95386	6.5873	6.98068	3.31306	34.9204	12.0722	7.04161	15.8087
HB2_2_S22_L002_1439	0	0	0	0	0	0	0	0	0	0	0	0	0	0	0	0	0	0	0	0	0	0	0	0	0	0	0	0	0	0	0	0	0	0	0	0	0	0	0	0	0	0	0	68.9291	139.909	0	0	58.4842	45.1804	0	0	0	0	0	0	0	0	0	0
HB2_2_S22_L002_1449	0	0	0	0	0	0	0	0	0	0	0	0	0	0	0	0	0	0	0	0	0	0	0	0	0	0	0	0	0	0	0	0	0	0	0	0	0	0	0	0	0	0	0	5.79837	19.4068	0	0	0	0	0	0	0	0	0	0	0	0	0	0
HB2_2_S22_L002_150	0	0	0	0	0	0	0	0	0	0	0	0	0	0	0	0	0	0	0	0	0	0	0	0	0	0	0	0	0	0	0	0	4.811	0	2.64995	32.1828	0	6.10759	8.20349	3.74271	7.34773	0	2.62015	6.96477	10.0938	5.28742	4.05727	5.32358	2.43145	2.91518	15.7164	0	0	2.28934	0	9.0194	2.14174	0	0
HB2_2_S22_L002_1512	0	0	0	0	0	0	0	0	0	0	0	0	0	0	0	0	0	0	0	0	0	0	0	0	0	0	0	0	0	0	0	10.938	0	0	0	0	0	2.06721	2.2373	0	1.50166	0	0	7.64867	16.1315	36.0131	35.6101	32.4834	20.4706	0	0	0	0	0	0	0	0	2.46845	3.67518
HB2_2_S22_L002_1519	0	0	0	0	0	0	0	0	0	0	0	0	0	0	0	0	0	0	0	0	0	0	0	0	0	0	0	0	0	0	0	0	0	0	0	0	0	0	0	0	0	0	0	1.63249	6.01108	0	0	0	0	0	0	0	0	0	0	0	0	0	0
HB2_2_S22_L002_1523	0	0	0	0	0	0	0	0	0	0	0	0	0	0	0	0	0	0	0	0	0	0	0	0	0	0	0	0	0	0	0	8.15373	0	0	0	0	0	0	0	0	0	0	0	2.6421	12.2519	0	0	0	0	0	0	0	0	0	0	0	0	0	0
HB2_2_S22_L002_1525	0	0	0	0	0	0	0	0	0	0	0	0	0	0	0	0	0	0	0	0	0	0	0	0	0	0	0	0	0	0	0	0	73.222	35.6965	2.94973	3.45391	2.0622	0	0	0	0	0	0	5.83623	9.4173	0	0	0	0	0	0	21.3702	39.5517	9.37593	29.299	0	0	12.9367	19.7673
HB2_2_S22_L002_1526	0	0	0	0	0	0	0	0	0	0	0	0	0	0	0	0	0	0	0	0	0	0	0	0	0	0	0	0	0	0	0	0	0	0	0	0	0	0	0	0	0	0	0	3.98058	8.2144	0	0	0	0	0	0	0	0	0	0	0	0	0	0
HB2_2_S22_L002_1531	0	0	0	0	0	0	0	0	0	0	0	0	0	0	0	0	0	0	0	0	0	0	0	0	0	0	0	0	0	0	0	0	0	0	0	0	0	0	0	0	8.78615	0	0	0	15.0088	0	0	0	0	0	0	0	0	0	0	0	0	0	0
HB2_2_S22_L002_1549	0	0	0	0	0	0	0	0	0	0	0	0	0	0	0	0	0	0	0	0	0	0	0	0	0	0	0	0	0	0	0	0	0	0	0	0	0	0	0	0	0	0	0	7.29985	13.5605	0	0	0	0	0	0	0	0	0	0	0	0	0	0
HB2_2_S22_L002_1550	0	0	0	0	0	0	0	0	0	0	0	0	0	0	0	0	0	0	0	0	0	0	0	0	0	0	0	0	0	0	0	0	0	0	0	0	0	0	0	0	0	0	0	4.56658	10.0439	0	1.62193	0	0	0	0	0	0	0	0	0	0	0	0
HB2_2_S22_L002_1567	0	0	0	0	0	0	0	0	0	0	0	0	0	0	0	0	0	0	0	0	0	0	0	0	0	0	0	0	0	0	0	0	0	0	0	0	0	0	0	0	0	0	0	5.39035	12.2821	0	0	0	0	0	0	0	0	0	0	0	0	0	0
HB2_2_S22_L002_1576	0	0	0	0	0	0	0	0	0	0	0	0	0	0	0	0	0	0	0	0	0	0	0	0	0	0	0	0	0	0	0	0	0	8.61782	0	0	0	0	0	0	2.64617	0	0	2.30646	19.6373	0	4.48192	0	0	0	0	0	0	2.38864	0	0	0	2.52755	0
HB2_2_S22_L002_1584	0	0	0	0	0	0	0	0	0	0	0	0	0	0	0	0	0	0	0	0	0	0	0	0	0	0	0	0	0	0	0	0	0	0	0	0	0	0	0	0	0	0	0	3.18349	8.37152	0	2.86389	0	0	0	0	0	0	0	0	0	0	0	0
HB2_2_S22_L002_1615	0	0	0	0	0	0	0	0	0	0	0	0	0	0	0	0	0	0	0	0	0	0	0	0	0	0	0	0	0	0	0	0	2.77537	3.02905	0	0	0	0	0	0	0	0	0	0	8.68957	0	0	0	0	0	0	2.81718	0	4.73528	0	0	0	1.804	0
HB2_2_S22_L002_1626	0	0	0	0	0	0	0	0	0	0	0	0	0	0	0	0	0	0	0	0	0	0	0	0	0	0	0	0	0	0	0	0	0	0	0	0	0	0	0	0	5.59092	0	0	2.5888	7.37678	0	3.3473	8.02132	5.95904	0	1.53371	0	2.78169	0	0	0	0	1.82887	2.57939
HB2_2_S22_L002_1627	0	0	0	0	0	0	0	0	0	0	0	0	0	0	0	0	0	0	0	0	0	0	0	0	0	0	0	0	0	0	0	0	0	0	0	0	0	0	0	0	0	0	0	4.93912	10.0906	0	0	0	2.52648	0	0	0	0	0	0	0	0	0	0
HB2_2_S22_L002_1636	0	0	0	0	0	0	0	0	0	0	0	0	0	0	0	0	0	0	0	0	0	0	0	0	0	0	0	0	0	0	19.2472	18.4826	9.5193	6.76149	8.87435	16.1956	38.0914	2.00389	5.68816	18.5355	25.7213	0	0	12.1127	53.7929	2.99533	4.65881	18.842	5.77381	2.74003	2.74846	0	0	0	0	0	0	0	1.47276
HB2_2_S22_L002_1639	0	0	0	0	0	0	0	0	0	0	0	0	0	0	0	0	0	0	0	0	0	0	0	0	0	0	0	0	0	0	0	7.14533	0	0	0	3.31492	0	0	2.00535	0	0	0	0	0	10.8238	23.7613	40.0104	0	0	8.48941	8.23183	0	0	0	0	0	0	7.72095	9.37861
HB2_2_S22_L002_164	0	0	0	0	0	0	0	0	0	0	0	0	0	0	0	0	0	0	0	0	0	0	0	0	0	0	0	0	0	0	0	0	0	0	0	0	0	0	0	0	0	0	0	44.9595	127.382	0	0	0	2.26736	0	0	0	0	0	0	0	0	0	0
HB2_2_S22_L002_1658	0	0	0	0	0	0	0	0	0	0	0	0	0	0	0	0	0	0	0	0	0	0	0	0	0	0	0	0	0	0	0	0	0	0	0	0	0	0	0	0	0	0	0	3.74342	18.8082	2.33072	2.47134	0	0	0	0	0	0	0	0	0	0	0	0
HB2_2_S22_L002_1661	0	0	0	0	0	0	0	0	0	0	0	0	0	0	0	0	0	0	0	0	0	0	0	0	0	0	0	0	0	0	0	0	11.2244	3.68951	0	4.63656	7.13536	0	3.43534	0	0	2.97965	0	1.9219	21.8807	5.20007	3.5641	0	0	56.5051	18.9193	9.40554	3.9348	0	0	9.07536	53.5478	3.23196	1.95259
HB2_2_S22_L002_1671	0	0	0	0	0	0	0	0	0	0	0	0	0	0	0	0	0	0	0	0	0	0	0	0	0	0	0	0	0	0	12.8672	11.2641	17.3436	14.9672	5.80986	18.2581	5.43345	3.85505	5.06765	0	4.7148	0	0	5.67968	19.3398	0	0	0	0	4.19165	14.8506	0	0	0	0	2.48388	0	12.1248	16.787
HB2_2_S22_L002_169	0	0	0	0	0	0	0	0	0	0	0	0	0	0	0	0	0	0	0	0	0	0	0	0	0	0	0	0	0	0	0	0	0	0	0	0	0	0	0	0	0	0	0	9.62054	23.0096	0	0	0	2.15531	0	0	2.07095	0	0	0	0	0	0	0
HB2_2_S22_L002_1691	0	0	0	0	0	0	0	0	0	0	0	0	0	0	0	0	0	0	0	0	0	0	0	0	0	0	0	0	0	0	5.24606	26.5008	0	0	0	0	0	2.98519	7.68531	0	0	0	0	36.2438	98.7994	44.0486	63.6793	96.6869	70.6915	19.6004	68.1324	7.50029	13.9054	5.08123	12.3159	39.4619	42.6157	30.1575	54.8096
HB2_2_S22_L002_1697	0	0	0	0	0	0	0	0	0	0	0	0	0	0	0	0	0	0	0	0	0	0	0	0	0	0	0	0	0	0	0	0	0	0	0	0	0	0	0	20.9331	68.1934	0	0	4.00323	16.1876	2.56985	1.77002	0	0	44.7013	127.815	0	0	0	0	0	0	0	0
HB2_2_S22_L002_1703	0	0	0	0	0	0	0	0	0	0	0	0	0	0	0	0	0	0	0	0	0	0	0	0	0	0	0	0	0	0	0	0	0	0	0	0	0	0	0	7.32742	10.2438	0	0	3.91613	8.28624	2.60252	3.97788	1.73102	0	0	2.11808	0	0	0	0	0	0	0	0
HB2_2_S22_L002_1721	0	0	0	0	0	0	0	0	0	0	0	0	0	0	0	0	0	0	0	0	0	0	0	0	0	0	0	0	0	0	0	0	0	0	0	0	0	0	0	0	0	0	0	9.14508	19.3998	0	0	0	0	0	0	0	0	0	0	0	0	0	0
HB2_2_S22_L002_1744	0	0	0	0	0	0	0	0	0	0	0	0	0	0	0	0	0	0	0	0	0	0	0	0	0	0	0	0	0	0	0	0	0	0	0	0	0	0	0	0	0	0	0	12.601	45.7652	0	0	0	0	0	0	0	0	0	0	0	0	0	0
HB2_2_S22_L002_1763	0	0	0	0	0	0	0	0	0	0	0	0	0	0	0	0	0	0	0	0	0	0	0	0	0	0	0	0	0	0	0	0	0	0	0	0	0	0	0	0	0	0	0	2.11512	13.7703	0	0	0	0	0	0	0	0	0	0	0	0	0	0
HB2_2_S22_L002_1768	0	0	0	0	0	0	0	0	0	0	0	0	0	0	0	0	0	0	0	0	0	0	0	0	0	0	0	0	0	0	0	0	0	40.7236	3.60734	0	0	42.0565	2.18624	0	0	6.71305	0	5.28082	16.7765	4.145	0	0	3.3921	0	0	0	0	0	0	5.24674	12.1639	0	0
HB2_2_S22_L002_1774	0	0	0	0	0	0	0	0	0	0	0	0	0	0	0	0	0	0	0	0	0	0	0	0	0	0	0	0	0	0	0	3.23619	2.29115	0	2.36524	11.2414	0	2.75475	2.61514	0	3.9845	0	0	3.71873	12.334	0	2.47691	5.0786	5.84529	0	0	0	0	0	0	0	0	0	0
HB2_2_S22_L002_1777	0	0	0	0	0	0	0	0	0	0	0	0	0	0	0	0	0	0	0	0	0	0	0	0	0	0	0	0	0	0	0	0	0	0	0	0	0	0	0	0	0	3.68537	0	11.1653	26.7199	6.4377	8.34239	4.02536	3.72033	0	0	0	0	0	0	0	0	0	0
HB2_2_S22_L002_1791	0	0	0	0	0	0	0	0	0	0	0	0	0	0	0	0	0	0	0	0	0	0	0	0	0	0	0	0	0	0	0	0	0	0	0	0	0	0	0	0	0	0	0	6.21884	11.2152	0	0	0	0	0	0	0	0	0	0	0	0	0	0
HB2_2_S22_L002_1809	0	0	0	0	0	0	0	0	0	0	0	0	0	0	0	0	0	0	0	0	0	0	0	0	0	0	0	0	0	0	0	0	0	0	0	0	0	0	0	0	0	0	0	7.4201	14.0609	0	0	4.88518	4.60203	0	0	0	0	0	0	0	0	0	0
HB2_2_S22_L002_1814	0	0	0	0	0	0	0	0	0	0	0	0	0	0	0	0	0	0	0	0	0	0	0	0	0	0	0	0	0	0	0	0	0	0	0	0	0	0	0	0	0	0	0	10.7655	29.6753	0	0	0	0	0	0	0	0	0	0	0	0	0	0
HB2_2_S22_L002_1823	0	0	0	0	0	0	0	0	0	0	0	0	0	0	0	0	0	0	0	0	0	0	0	0	0	0	0	0	0	0	0	0	0	0	0	0	0	0	0	0	0	0	0	2.82203	12.7975	0	0	8.11328	2.39718	0	0	0	0	0	0	0	0	0	0
HB2_2_S22_L002_1826	0	0	0	0	0	0	0	0	0	0	0	0	0	0	0	0	0	0	0	0	0	0	0	0	0	0	0	0	0	0	0	0	0	0	2.89114	3.23089	0	2.95002	3.69882	0	0	0	0	4.59546	15.0324	3.26817	4.13902	0	0	0	0	0	0	0	0	0	6.36581	0	0
HB2_2_S22_L002_1841	0	0	0	0	0	0	0	0	0	0	0	0	0	0	0	0	0	0	0	0	0	0	0	0	0	0	0	0	0	0	7.13423	35.0948	73.8828	14.5633	19.7897	59.5508	38.9638	13.7888	33.5588	16.5576	24.6211	15.4343	10.048	21.1995	55.845	24.4022	40.9818	27.8471	40.5144	15.6034	13.1251	18.221	10.6856	7.55879	12.5971	42.1998	91.1652	22.3534	53.3556
HB2_2_S22_L002_1847	0	0	0	0	0	0	0	0	0	0	0	0	0	0	0	0	0	0	0	0	0	0	0	0	0	0	0	0	0	0	0	0	0	0	0	0	0	0	0	0	0	0	0	3.16481	12.1074	0	0	36.0461	4.55898	0	0	0	0	0	0	0	0	0	0
HB2_2_S22_L002_1868	0	0	0	0	0	0	0	0	0	0	0	0	0	0	0	0	0	0	0	0	0	0	0	0	0	0	0	0	0	0	0	0	0	0	0	0	0	0	0	0	0	7.28818	11.4538	7.80499	138.648	0	0	3.21437	2.83482	0	0	0	0	0	0	0	0	0	0
HB2_2_S22_L002_187	0	0	0	0	0	0	0	0	0	0	0	0	0	0	0	0	0	0	0	0	0	0	0	0	0	0	0	0	0	0	0	0	8.1345	6.38015	3.58143	5.83414	0	1.94184	1.30191	0	0	0	0	5.25585	7.64142	0	0	3.84967	4.65119	0	0	3.60129	11.7065	0	0	0	0	0	0
HB2_2_S22_L002_1888	0	0	0	0	0	0	0	0	0	0	0	0	0	0	0	0	0	0	0	0	0	0	0	0	0	0	0	0	0	0	0	0	0	0	0	0	0	0	0	0	0	0	0	6.01519	13.043	0	0	0	0	0	0	0	0	0	0	0	0	0	0
HB2_2_S22_L002_1894	0	0	0	0	0	0	0	0	0	0	0	0	0	0	0	0	0	0	0	0	0	0	0	0	0	0	0	0	0	0	0	0	0	0	0	0	0	0	0	0	1.45737	0	0	0	11.4359	0	0	0	0	0	0	0	0	0	0	0	0	0	0
HB2_2_S22_L002_1905	0	0	0	0	0	0	0	0	0	0	0	0	0	0	0	0	0	0	0	0	0	0	2.73335	0	2.84178	3.67036	0	0	0	0	0	0	0	0	0	0	0	0	0	0	0	0	0	11.6858	12.0751	0	0	0	0	0	0	0	0	0	0	0	0	0	0
HB2_2_S22_L002_1911	0	0	0	0	0	0	0	0	0	0	0	0	0	0	0	0	0	0	0	0	0	0	0	0	0	0	0	0	0	0	0	0	0	0	0	0	0	0	0	0	0	0	0	0	8.59768	0	0	1.88413	1.93653	0	0	0	0	0	0	0	0	0	0
HB2_2_S22_L002_1912	0	0	0	0	0	0	0	0	0	0	0	0	0	0	0	0	0	0	0	0	0	0	0	0	0	0	0	0	0	0	0	0	0	14.1778	6.53334	4.39978	0	0	0	0	0	11.1589	10.073	4.07956	18.6188	2.82521	1.73938	0	2.78175	0	0	0	3.30432	0	7.05223	0	0	5.91162	3.58987
HB2_2_S22_L002_1919	0	0	0	0	0	0	0	0	0	0	0	0	0	0	0	0	0	0	0	0	0	0	0	0	0	0	0	0	0	0	0	2.12988	0	0	0	5.36792	0	0	0	0	0	0	0	0	10.9968	3.04237	2.8485	0	0	0	0	0	0	0	0	0	0	0	0
HB2_2_S22_L002_1924	0	0	0	0	0	0	0	0	0	0	0	0	0	0	0	0	0	0	0	0	0	0	0	0	0	0	0	0	0	0	0	5.18609	0	0	0	0	0	1.95742	4.43909	4.88819	6.45608	0	0	0	18.3402	6.36525	12.1701	182.63	187.274	0	0	0	0	0	7.59657	0	0	2.11917	0
HB2_2_S22_L002_1939	0	0	0	0	0	0	0	0	0	5.69359	4.648	0	0	0	0	0	0	0	0	0	0	0	0	0	0	0	0	0	0	0	0	6.0486	0	0	0	11.5531	0	0	0	0	0	3.41932	4.15857	16.2991	24.3724	0	4.6402	4.58422	2.85305	0	0	0	0	0	0	0	0	0	7.31964
HB2_2_S22_L002_1967	0	0	0	0	0	0	0	0	0	0	0	0	0	0	0	0	0	0	0	0	0	0	0	0	0	0	0	0	0	0	0	0	0	0	0	0	0	0	0	0	0	0	0	5.05838	12.7065	4.74681	4.72549	3.03807	2.17825	0	0	0	0	0	0	0	0	0	0
HB2_2_S22_L002_1983	0	0	0	0	0	0	0	0	0	0	0	0	0	0	0	0	0	0	0	0	0	0	0	0	0	0	0	0	0	0	0	0	30.0774	5.5273	28.6992	53.553	5.13162	0	0	0	0	0	0	0	9.53178	0	0	0	0	0	0	0	0	0	0	0	0	1.42205	1.42347
HB2_2_S22_L002_2013	0	3.20952	4.01106	2.21159	0	0	7.41484	6.8519	11.3661	0	0	0	0	21.4811	12.9542	0	0	33.1992	0	0	0	0	6.08494	0	0	0	0	0	0	0	0	0	0	0	0	0	0	0	0	0	0	0	0	9.78749	13.9667	27.6168	24.0687	20.5255	13.1372	0	0	3.69329	0	5.56601	2.58439	0	0	0	0
HB2_2_S22_L002_2022	0	0	0	0	0	0	0	0	0	0	0	0	0	0	0	0	0	0	0	0	0	0	0	0	0	0	0	0	0	0	0	1.89064	2.64407	0	0	6.90152	3.7723	0	0	6.22516	12.3946	0	0	5.19861	14.3095	4.11936	7.86391	0	0	3.44545	4.70737	0	0	0	0	0	0	0	0
HB2_2_S22_L002_2028	0	0	0	0	0	0	0	0	0	0	0	0	0	0	0	0	0	0	0	0	0	0	0	0	0	0	0	0	0	0	0	0	0	0	0	0	0	0	0	0	0	0	0	2.37513	8.48668	0	0	3.73691	2.19062	0	0	0	0	0	0	0	0	3.28235	0
HB2_2_S22_L002_2031	0	0	0	0	0	0	0	0	0	0	0	0	0	0	0	0	0	0	0	0	0	0	0	0	0	0	0	0	0	0	0	0	0	0	0	0	0	0	0	0	0	0	0	10.8571	14.4964	0	0	0	0	0	0	0	0	0	0	0	0	0	0
HB2_2_S22_L002_2037	0	0	0	0	0	0	0	0	0	0	0	0	0	0	0	0	0	0	0	0	0	0	0	0	0	0	0	0	0	0	0	0	0	0	0	0	0	0	0	11.1083	2.43983	4.98887	2.43361	4.68538	12.3239	10.0512	42.8982	0	0	9.39773	13.4854	2.16554	6.82772	7.25706	29.3316	26.6601	96.4073	4.32805	6.06066
HB2_2_S22_L002_2047	0	0	0	0	0	0	0	0	0	0	0	0	0	0	0	0	0	0	0	0	0	0	0	0	0	0	0	0	0	0	0	0	21.5182	3.07259	5.35121	19.1702	0	3.18169	0	0	0	0	0	11.6285	32.8251	2.35305	4.10664	0	0	0	0	0	0	0	0	0	0	0	0
HB2_2_S22_L002_2052	0	0	0	0	0	0	0	0	0	0	0	0	0	0	0	0	0	0	0	0	0	0	0	0	0	0	0	0	0	0	0	0	0	0	0	0	0	0	0	0	0	0	0	8.54455	43.3094	0	0	0	0	0	0	0	0	0	0	0	0	0	0
HB2_2_S22_L002_206	0	0	0	0	0	0	0	0	0	0	0	0	0	0	0	0	0	0	0	0	0	0	0	0	0	0	0	0	0	0	45.9337	63.1688	153.401	478.387	0	0	0	0	11.9411	162.667	171.829	10.0572	0	97.3974	331.36	0	5.93819	33.0542	0	175.75	77.3016	0	0	0	0	5.19903	29.4502	4.79065	8.81663
HB2_2_S22_L002_207	0	0	0	0	0	0	0	0	0	0	0	0	0	0	0	0	0	0	0	0	0	0	0	0	0	0	0	0	0	0	0	0	2.53908	0	0	0	0	0	0	0	0	0	0	0	27.5596	0	0	0	0	0	0	0	0	0	0	0	0	0	0
HB2_2_S22_L002_2095	0	0	0	0	0	0	0	0	0	0	0	0	0	0	0	0	0	0	0	0	0	0	0	0	0	0	0	0	0	0	0	0	2.73215	4.53613	0	0	5.49019	5.69432	3.72156	0	0	2.9538	0	0	15.0867	0	0	0	0	0	0	0	0	0	0	0	0	0	0
HB2_2_S22_L002_210	0	0	0	0	0	0	0	0	0	0	0	0	0	0	0	0	0	0	0	0	0	0	0	0	0	0	0	0	0	0	0	0	0	2.14624	0	0	2.21266	0	0	0	0	0	0	11.6501	13.5721	0	16.3197	6.11425	23.5982	0	0	0	3.90229	0	0	0	2.03385	0	0
HB2_2_S22_L002_2110	0	0	0	0	0	0	0	0	0	0	0	0	0	0	0	0	0	0	0	0	0	0	0	0	0	0	0	0	0	0	0	0	0	0	0	0	0	0	0	5.04724	8.28721	0	0	4.03767	11.6264	0	0	0	0	0	0	0	0	0	0	0	0	0	0
HB2_2_S22_L002_2113	0	0	0	0	0	0	0	0	0	0	0	0	0	0	0	0	0	0	0	0	0	0	0	0	0	0	0	0	0	0	0	0	0	0	0	0	0	0	0	0	0	0	0	12.5243	13.2555	0	0	0	0	0	0	0	0	0	0	0	0	0	0
HB2_2_S22_L002_2118	0	0	0	0	0	0	0	0	0	0	0	0	0	0	0	0	0	0	0	0	0	0	0	0	0	0	0	0	0	0	0	0	0	0	0	0	0	0	0	0	1.70425	0	0	4.83865	19.7938	5.13279	21.5653	5.1662	3.70771	0	0	5.31217	20.2832	0	0	0	4.58066	5.15484	4.76526
HB2_2_S22_L002_2134	0	0	0	0	0	0	0	0	0	0	0	0	0	0	0	0	0	0	0	0	0	0	0	0	0	0	0	0	0	0	0	0	5.64162	4.47204	6.35326	5.38502	10.7936	0	0	0	0	0	0	3.36028	13.0824	2.30017	1.88292	5.51935	3.03247	1.76627	3.14576	0	0	0	0	0	0	2.59864	0
HB2_2_S22_L002_2141_fragment_2	0	0	0	0	0	0	0	0	0	0	0	0	0	0	0	0	0	0	0	0	0	0	0	0	0	0	0	0	0	0	0	0	0	0	0	0	0	0	0	0	0	0	0	1.73427	6.70938	0	0	0	0	0	0	0	0	0	0	0	0	0	0
HB2_2_S22_L002_2158	0	0	0	0	0	0	0	0	0	0	0	0	0	0	0	0	0	0	0	0	0	0	0	0	0	0	0	0	0	0	0	0	0	0	0	0	0	0	0	0	0	0	0	3.53461	7.08532	3.10571	4.72083	0	0	0	0	0	0	0	0	0	0	0	0
HB2_2_S22_L002_2168	0	0	0	0	0	0	0	0	0	0	0	0	0	0	0	0	0	0	0	0	0	0	0	0	0	0	0	0	0	0	2.34528	7.18949	5.81636	0	2.35281	22.3806	2.85715	7.45635	5.35577	13.9284	10.2523	0	0	3.17903	8.87603	6.80152	5.42371	2.96908	1.97721	0	0	0	0	0	0	0	0	0	0
HB2_2_S22_L002_2177	0	0	0	0	0	0	0	0	0	0	0	0	0	0	0	0	0	0	0	0	0	0	0	0	0	0	0	0	0	0	0	0	0	0	0	0	0	0	0	0	0	0	0	2.40436	11.6764	0	0	0	0	0	0	0	0	0	0	0	0	0	0
HB2_2_S22_L002_218	0	0	0	0	0	0	0	0	0	0	0	0	0	0	0	0	0	0	0	0	0	0	0	0	0	0	0	0	0	0	0	0	0	0	0	0	0	0	0	0	0	3.05399	2.33395	9.49663	30.6822	3.20472	3.23828	4.04506	9.91263	0	0	0	0	0	0	0	0	0	0
HB2_2_S22_L002_2187	0	0	0	0	0	0	0	0	0	0	0	0	0	0	0	0	0	0	0	0	0	0	0	0	0	0	0	0	0	0	0	0	0	0	0	0	0	0	0	0	0	0	1.72811	13.086	24.1	0	0	0	0	0	0	0	0	0	0	0	0	0	0
HB2_2_S22_L002_2189	0	0	0	0	0	0	0	0	0	0	0	0	0	0	0	0	0	0	0	0	0	0	0	0	0	0	0	0	0	0	0	0	0	2.28898	0	0	0	0	0	0	0	0	0	2.9385	7.88503	0	0	0	0	0	0	0	0	0	0	0	0	0	0
HB2_2_S22_L002_222	0	0	0	0	0	0	0	0	0	0	0	0	0	0	0	0	0	0	0	0	0	0	0	0	0	0	0	0	0	0	0	0	0	0	0	0	0	0	0	0	0	0	0	4.75464	28.1535	0	0	0	2.46786	0	0	0	0	0	0	0	0	0	0
HB2_2_S22_L002_2237	0	0	0	0	0	0	0	0	0	0	0	0	0	0	0	0	0	0	0	0	0	0	0	0	0	0	0	0	0	0	0	0	6.94109	9.40797	0	0	0	0	0	0	0	0	0	2.24198	12.1826	0	0	0	0	0	0	0	4.58362	0	0	0	0	0	0
HB2_2_S22_L002_2262	0	0	0	0	0	0	0	0	0	0	0	0	0	0	0	0	0	0	0	0	0	0	0	0	0	0	0	0	0	0	0	0	0	0	0	0	0	0	0	0	0	0	0	6.87192	23.7857	0	0	18.7216	6.91413	0	0	0	0	0	0	0	0	0	0
HB2_2_S22_L002_2267	0	0	0	0	0	0	0	0	0	0	0	0	0	0	0	0	0	0	0	0	0	0	0	0	0	0	0	0	0	0	6.29883	44.7764	0	0	0	0	0	0	0	11.6657	8.72568	0	0	3.43243	14.7103	55.6643	89.6173	6.43463	3.19213	2.94195	2.64848	0	0	0	0	18.3909	3.83939	1.98503	3.5395
HB2_2_S22_L002_227	0	0	0	0	0	0	0	0	0	0	0	0	0	0	0	0	0	0	0	0	0	0	0	0	0	0	0	0	0	0	0	3.04815	0	0	1.97844	6.64434	0	0	0	0	2.44813	0	0	3.35283	18.5785	8.07573	9.53048	3.05762	4.49166	0	0	0	0	0	0	0	0	0	2.35954
HB2_2_S22_L002_2272	0	0	0	0	0	0	0	0	0	0	0	0	0	0	0	0	0	0	0	0	0	0	0	0	0	0	0	0	0	0	0	0	0	0	3.19011	5.32182	0	0	0	0	2.92339	0	0	0	7.70879	6.48909	5.84215	5.23536	4.68064	0	0	0	0	0	0	0	0	3.01232	5.16921
HB2_2_S22_L002_2298	0	0	0	0	0	0	0	0	0	0	0	0	0	0	0	0	0	0	0	0	0	0	0	0	0	0	0	0	0	0	0	0	0	0	0	0	0	0	0	0	0	3.09627	1.59893	11.0714	21.657	8.96099	14.035	65.2054	90.6314	0	0	4.39309	5.2104	0	0	0	0	0	1.28625
HB2_2_S22_L002_2301	0	0	0	0	0	0	0	0	0	0	0	0	0	0	0	0	0	0	0	0	0	0	0	0	0	0	0	0	0	0	0	0	0	0	0	0	0	0	0	0	0	0	0	9.299	20.0639	6.91189	21.4499	12.3841	5.5485	0	0	0	0	0	0	0	0	0	0
HB2_2_S22_L002_2319	0	0	0	0	0	0	0	0	0	0	0	0	0	0	0	0	0	0	0	0	0	0	0	0	0	0	0	0	0	0	0	0	0	0	0	0	0	0	0	0	0	0	0	3.74165	8.78034	0	0	0	0	0	0	0	0	0	0	0	0	0	0
HB2_2_S22_L002_2327	0	0	0	0	0	0	0	0	0	0	0	0	0	0	0	0	0	0	0	0	0	0	0	0	0	0	0	0	0	0	0	0	0	0	0	0	0	0	0	0	0	0	0	1.57534	6.77353	0	0	0	0	0	0	0	0	0	0	0	0	0	0
HB2_2_S22_L002_2336	0	0	0	0	0	0	0	0	0	0	0	0	0	0	0	0	0	0	0	0	0	0	0	0	0	0	0	0	0	0	0	0	0	0	0	0	0	0	0	6.8233	14.6096	0	0	14.2246	19.823	27.8059	9.95042	10.5048	12.3547	0	0	0	0	0	7.6568	4.87862	21.2231	2.80501	1.85064
HB2_2_S22_L002_2346	0	0	0	0	0	0	0	0	0	0	0	0	0	0	0	0	0	0	0	0	0	0	0	0	0	0	0	0	0	0	0	0	0	0	0	0	0	0	0	0	0	0	0	4.97368	10.5163	0	2.48862	2.76842	2.30652	0	0	0	0	0	0	0	0	0	0
HB2_2_S22_L002_2392	0	0	0	0	0	0	0	0	0	0	0	0	0	0	0	0	0	0	0	0	0	0	0	0	0	0	0	0	0	0	0	0	0	0	0	0	0	0	0	0	0	0	0	3.34214	19.4904	0	2.25696	0	0	0	0	0	0	0	0	0	0	0	0
HB2_2_S22_L002_2422	0	0	0	0	0	0	0	0	0	0	0	0	0	0	0	0	0	0	0	0	0	0	0	0	0	0	0	0	0	0	0	0	0	0	0	0	0	0	0	0	0	0	0	5.16674	22.0388	0	0	0	0	0	0	0	0	0	0	0	0	0	0
HB2_2_S22_L002_2424	0	0	0	0	0	0	0	0	0	0	0	0	0	0	0	0	0	0	0	0	0	0	0	0	0	0	0	0	0	0	0	0	0	0	0	0	0	0	0	0	0	0	0	8.39525	30.1257	2.64176	5.83855	30.672	40.0064	0	0	0	0	0	0	0	0	0	0
HB2_2_S22_L002_2432	0	0	0	0	0	0	0	0	0	0	0	0	0	0	0	0	0	0	0	0	0	0	0	0	0	0	0	0	0	0	0	0	5.46794	16.0059	3.21391	9.98031	4.19253	0	0	10.6653	13.7284	0	0	3.67593	13.5782	0	0	9.79992	5.96785	0	0	3.65473	4.30502	0	0	0	0	0	0
HB2_2_S22_L002_2441	0	0	0	0	0	0	0	0	0	0	0	0	0	0	0	0	0	0	0	0	0	0	0	0	0	0	0	0	0	0	0	0	0	0	3.68593	2.69993	0	0	0	0	1.8862	0	0	8.15754	14.5235	0	0	3.12129	0	0	0	0	0	0	0	0	0	0	0
HB2_2_S22_L002_2446	0	0	0	0	0	0	0	0	0	0	0	0	0	0	0	0	0	0	0	0	0	0	0	0	0	0	0	0	0	0	0	0	0	0	0	0	0	0	0	2.83341	0	0	0	7.08536	16.2378	2.08847	4.2532	0	0	0	0	0	0	0	0	0	0	0	0
HB2_2_S22_L002_245	0	0	0	0	0	0	0	0	0	0	0	0	0	0	0	0	0	0	0	0	0	0	0	0	0	0	0	0	0	0	0	3.39017	0	0	0	0	0	0	0	0	2.64488	0	0	0	8.41798	0	1.98399	0	0	0	4.63841	0	0	0	0	0	0	0	0
HB2_2_S22_L002_2459	0	0	0	0	0	0	0	0	0	0	0	0	0	0	0	0	0	0	0	0	0	0	0	0	0	0	0	0	0	0	0	0	0	0	4.74452	4.76702	0	0	0	0	0	0	0	4.0546	10.5792	0	4.82144	0	0	1.96424	4.00991	0	0	0	0	8.1639	3.68053	3.7642	0
HB2_2_S22_L002_2484	0	0	0	0	0	0	0	0	0	0	0	0	0	0	0	0	0	0	0	0	0	0	0	0	0	0	0	0	0	0	0	0	9.21557	2.94229	0	4.74878	7.37904	0	2.5072	0	0	2.57631	0	1.70853	18.463	4.86639	3.05127	0	0	49.6902	16.5805	7.92586	3.55913	0	0	8.29937	46.6218	3.28417	0
HB2_2_S22_L002_2487	0	0	0	0	0	0	0	0	0	0	0	0	0	0	0	0	0	0	0	0	0	0	0	0	0	0	0	0	0	0	0	0	0	0	0	0	0	0	0	0	0	0	0	2.10321	11.8904	0	0	0	1.945	0	0	0	0	0	0	0	0	0	0
HB2_2_S22_L002_2506	0	0	0	0	0	0	0	0	0	0	0	0	0	0	0	0	0	0	0	0	0	0	0	0	0	0	0	0	0	0	0	0	0	0	0	0	0	0	0	0	4.42156	0	0	2.73077	10.1746	0	0	0	0	0	0	0	0	0	0	0	0	0	0
HB2_2_S22_L002_2518	0	0	0	0	0	0	0	0	0	0	0	0	0	0	0	0	0	0	0	0	0	0	0	0	0	0	0	0	0	0	0	0	0	0	0	0	0	0	0	0	0	0	0	2.11399	10.2176	0	0	0	0	0	0	0	0	0	0	0	0	0	0
HB2_2_S22_L002_2546	0	0	0	0	0	0	0	0	0	0	0	0	0	0	0	0	0	0	0	0	0	0	0	0	0	0	0	0	0	0	0	0	0	0	0	0	0	0	0	0	0	12.2466	8.53573	4.69407	9.93626	0	0	1.82971	2.47704	0	0	0	0	0	0	0	0	0	0
HB2_2_S22_L002_2560	0	0	0	0	0	0	0	0	0	0	0	0	0	0	0	0	0	0	0	0	0	0	0	0	0	0	0	0	0	0	0	0	28.9715	78.2588	21.3417	12.4328	0	0	0	0	0	9.86568	7.51242	34.8032	16.9793	0	0	4.69052	6.26094	0	0	6.59658	18.5775	7.03678	20.0777	0	0	8.52255	7.87902
HB2_2_S22_L002_2578	0	0	0	0	0	0	0	0	0	0	0	0	0	0	0	0	0	0	0	0	0	0	0	0	0	0	0	0	0	0	0	0	0	0	0	0	0	0	0	0	0	0	0	2.48419	10.64	0	0	0	0	0	0	0	0	0	0	0	0	0	0
HB2_2_S22_L002_2589	0	0	0	0	0	0	0	3.1356	5.65254	3.97658	0	0	0	0	0	13.9002	7.67137	0	0	0	0	0	0	0	0	0	0	0	0	0	0	0	0	0	0	0	0	0	0	0	0	0	0	3.7311	14.0405	0	0	3.18565	2.10634	0	0	0	0	0	0	0	0	0	0
HB2_2_S22_L002_2609	0	0	0	0	0	0	0	0	0	0	0	0	0	0	0	0	0	0	0	0	0	0	0	0	0	0	0	0	0	0	0	0	0	0	0	0	0	0	0	0	0	0	0	9.3643	15.662	0	0	0	0	0	0	0	0	0	0	0	0	0	0
HB2_2_S22_L002_2616	0	0	0	0	0	0	0	0	0	0	0	0	0	0	0	0	0	0	0	0	0	0	0	0	0	0	0	0	0	0	0	0	0	0	0	0	0	0	0	3.06883	5.47033	2.40648	0	13.9777	33.9326	5.36087	7.77811	2.11002	4.10111	0	0	0	0	0	0	0	0	0	0
HB2_2_S22_L002_2618	0	0	0	0	0	0	0	0	0	0	0	0	0	0	0	0	0	0	0	0	0	0	0	0	0	0	0	0	0	0	0	0	0	0	0	0	0	0	0	0	0	0	0	26.5715	12.8424	0	0	0	3.59986	0	0	0	0	0	0	0	0	0	0
HB2_2_S22_L002_2619	0	0	0	0	0	0	0	0	0	0	0	0	0	0	0	0	0	0	0	0	0	0	0	0	0	0	0	0	0	0	0	0	15.2626	18.1286	0	0	0	0	0	0	0	0	0	8.4885	18.7668	0	3.1113	0	0	0	0	0	0	0	0	0	0	0	0
HB2_2_S22_L002_2622	0	0	0	0	0	0	0	0	0	0	0	0	0	0	0	0	0	0	0	0	0	0	0	0	0	0	0	0	0	0	0	0	0	0	0	0	0	0	0	0	0	0	0	0	7.5535	0	0	3.16773	3.04907	0	0	0	0	0	0	0	0	0	0
HB2_2_S22_L002_2625	0	0	0	0	0	0	0	0	0	0	0	0	0	0	0	0	0	0	0	0	0	0	0	0	0	0	0	0	0	0	0	0	0	0	0	0	0	0	0	0	0	0	0	2.66887	7.6987	0	0	0	0	0	0	0	0	0	0	0	0	0	0
HB2_2_S22_L002_2627	0	0	0	0	0	0	0	0	0	0	0	0	0	0	0	0	0	0	0	0	0	0	0	0	0	0	0	0	0	0	0	0	7.97052	3.60928	2.99112	3.76572	0	0	1.34586	0	1.69195	0	0	1.71158	4.65637	0	3.18366	1.68771	2.78553	0	0	2.30084	3.01535	0	0	0	0	2.74429	3.10836
HB2_2_S22_L002_2651	0	0	0	0	0	0	0	0	0	0	0	0	0	0	0	0	0	0	0	0	0	0	0	0	0	0	0	0	0	0	0	0	0	0	0	0	0	0	4.62919	0	0	0	0	7.4503	8.94991	0	0	0	0	0	0	0	0	0	0	0	0	0	0
HB2_2_S22_L002_2659	0	0	0	0	0	0	0	0	0	0	0	0	0	0	0	0	0	0	0	0	0	0	0	0	0	0	0	0	0	0	0	0	0	0	4.79257	5.74993	0	5.21407	6.54698	0	0	0	0	4.25165	12.6773	0	0	0	0	0	0	0	0	0	0	0	0	0	0
HB2_2_S22_L002_266	0	0	0	0	0	0	0	0	0	0	0	0	0	0	0	0	0	0	0	0	0	0	0	0	0	0	0	0	0	0	0	0	0	0	0	0	0	0	0	0	0	2.4731	1.86507	3.78039	10.1358	5.79756	4.71256	7.29104	14.5916	0	0	0	0	0	0	0	0	0	0
HB2_2_S22_L002_2669	0	0	0	0	0	0	0	0	0	0	0	0	0	0	0	0	0	0	0	0	0	0	0	0	0	0	0	0	0	0	5.47784	11.2181	11.5322	0	2.31088	10.7545	7.47362	10.0789	17.8972	0	3.75079	0	0	5.45161	9.84354	14.1805	10.6599	8.16736	5.55874	24.0156	47.7391	0	0	0	0	0	2.36426	3.11469	4.88758
HB2_2_S22_L002_2670	0	0	0	0	0	0	0	0	0	0	0	0	0	0	0	0	0	0	0	0	0	0	0	0	0	0	0	0	0	0	0	0	0	0	0	0	0	0	0	0	0	0	0	8.08037	22.871	0	0	5.11474	4.72483	0	0	0	0	3.46316	5.11644	6.41613	7.31296	0	0
HB2_2_S22_L002_2689	0	0	0	0	0	0	0	0	0	0	0	0	0	0	0	0	0	0	0	0	0	0	0	0	0	0	0	0	0	0	0	0	0	0	0	0	0	0	0	0	0	0	10.7218	3.19398	20.7577	0	0	0	0	0	0	0	0	0	0	0	0	0	0
HB2_2_S22_L002_27	0	0	0	0	0	0	0	0	0	0	0	0	0	0	0	0	0	0	0	0	0	0	0	0	0	0	0	0	0	0	0	0	0	44.5013	5.28533	8.20691	4.6524	2.44951	0	0	0	36.3669	36.669	132.446	512.323	0	6.56269	14.3832	23.244	0	0	0	6.36216	28.95	49.9479	0	17.9133	7.04424	13.9995
HB2_2_S22_L002_2704	0	0	0	0	0	0	0	0	0	0	0	0	0	0	0	0	0	0	0	0	0	0	0	0	0	0	0	0	0	0	0	2.8749	0	0	0	13.3349	0	0	0	4.0394	0	0	0	14.5903	12.3979	0	0	0	11.2855	0	12.6109	0	0	0	0	0	0	0	4.3393
HB2_2_S22_L002_2729	0	0	0	0	0	0	0	0	0	0	0	0	0	0	0	0	0	0	0	0	0	0	0	0	0	0	0	0	0	0	2.61644	2.27224	20.0596	5.97834	8.23444	34.4658	3.11149	9.75138	12.4337	14.9462	27.5612	0	0	9.99797	29.299	23.3032	48.0385	4.08597	7.19195	7.8165	15.749	0	0	0	0	0	3.04174	2.55524	2.08576
HB2_2_S22_L002_2755	0	0	0	0	0	0	0	0	0	0	0	0	0	0	0	0	0	0	0	0	0	0	0	0	0	0	0	0	0	0	0	0	0	0	0	0	0	0	0	0	0	0	0	3.99708	11.3216	0	0	0	2.8712	0	0	0	0	0	0	0	0	1.45624	0
HB2_2_S22_L002_2759	0	0	0	0	0	0	0	0	0	0	0	0	0	0	0	0	8.3693	0	0	0	0	0	0	0	0	0	0	0	0	0	0	0	32.4198	6.16945	3.15614	3.10558	0	0	0	0	0	0	0	2.74587	9.27839	0	0	0	0	0	0	0	2.0977	0	0	0	0	1.75427	0
HB2_2_S22_L002_2764	0	0	0	0	0	0	0	0	0	0	0	0	0	0	0	0	0	0	0	0	0	0	0	0	0	0	0	0	0	0	0	0	0	0	0	0	0	0	0	0	0	0	0	3.27416	7.1361	0	0	0	0	0	0	0	0	0	0	0	0	0	0
HB2_2_S22_L002_2771	0	0	0	0	0	0	0	0	0	0	0	0	0	0	0	0	0	0	0	0	0	0	0	0	0	0	0	0	0	0	0	0	2.37177	0	0	0	2.54695	0	0	3.02226	3.18535	0	0	6.22751	20.3367	0	4.53279	2.53994	2.11939	0	0	3.34427	0	0	0	0	2.90925	2.21231	2.65878
HB2_2_S22_L002_2785	0	0	0	0	0	0	0	0	0	0	0	0	0	0	0	0	0	0	0	0	0	0	0	0	0	0	0	0	0	0	0	0	0	0	0	2.42114	0	0	0	0	2.96689	0	0	2.09922	10.4262	0	0	3.23431	8.04974	0	0	0	0	0	0	0	0	0	0
HB2_2_S22_L002_2798	0	0	0	0	0	0	0	0	0	0	0	0	0	0	0	0	0	0	0	0	0	0	0	0	0	0	0	0	0	0	4.80868	7.50195	0	0	0	0	0	5.3287	6.24415	0	0	0	0	7.56951	17.1486	2.04112	4.52196	0	0	0	0	0	0	0	0	15.7685	7.05674	0	1.71627
HB2_2_S22_L002_2799	0	0	0	0	0	0	0	0	0	0	0	0	0	0	0	0	0	0	0	0	0	0	0	0	0	0	0	0	0	0	0	0	0	0	0	2.25954	0	0	0	0	0	0	0	9.87043	23.1636	0	0	0	3.32863	0	0	0	0	0	0	0	0	0	0
HB2_2_S22_L002_2803	0	0	0	0	0	0	0	0	0	0	0	0	0	0	0	0	0	0	0	0	0	0	0	0	0	0	0	0	0	0	0	3.11974	0	0	0	0	0	1.84556	0	0	0	3.47154	0	0	25.4153	0	0	0	3.16441	2.11788	5.82005	0	0	0	5.7866	0	5.20924	0	2.14539
HB2_2_S22_L002_2806	0	0	0	0	0	0	0	0	0	0	0	0	0	0	0	0	0	0	0	0	0	0	0	0	0	0	0	0	0	0	0	0	0	0	0	0	0	0	0	0	0	0	0	3.16106	9.90214	0	0	0	0	0	0	0	0	0	0	0	0	0	0
HB2_2_S22_L002_2819	0	0	0	0	0	0	0	0	0	0	0	0	0	0	0	0	0	0	0	0	0	0	0	0	0	0	0	0	0	0	0	0	0	0	0	0	2.17597	0	0	5.36615	6.60623	0	0	3.59272	8.29059	2.73274	2.70176	4.80625	3.44796	0	1.43249	2.96806	4.87974	0	0	0	3.14512	2.02407	2.71206
HB2_2_S22_L002_2835	0	0	0	0	0	0	0	0	0	0	0	0	0	0	0	0	0	0	0	0	0	0	0	0	0	0	0	0	0	0	0	0	0	0	0	0	0	0	0	5.68804	4.10325	0	0	2.41445	6.45069	0	1.84687	7.76343	5.84124	0	0	0	0	0	0	0	0	8.02862	6.32767
HB2_2_S22_L002_2866	0	0	0	0	0	0	0	0	0	0	0	0	0	0	0	0	0	0	0	0	0	0	0	0	0	0	0	0	0	0	0	1.8711	0	0	0	3.16066	0	2.30564	2.30347	0	0	0	0	2.30651	7.04998	0	2.85519	3.38725	3.4854	0	0	0	0	0	0	3.11253	3.35685	0	0
HB2_2_S22_L002_2896	0	0	0	0	0	0	0	0	0	0	0	0	0	0	0	0	0	0	0	0	0	0	0	0	0	0	0	0	0	0	0	0	0	0	0	0	0	0	0	4.60793	5.98303	0	0	8.4009	16.2208	14.3011	18.3216	18.0216	21.0356	0	0	0	0	0	0	0	0	0	0
HB2_2_S22_L002_2947	0	0	0	0	0	0	0	0	0	0	0	0	0	0	0	0	0	0	0	0	0	0	0	0	0	0	0	0	0	0	0	0	0	0	0	0	0	0	0	9.47011	7.07769	0	0	3.98204	10.8199	0	1.98975	13.2611	10.766	0	1.86936	0	0	0	0	0	0	1.49418	0
HB2_2_S22_L002_2957	0	0	0	0	0	0	0	0	0	0	0	0	0	0	0	0	0	0	0	0	0	0	0	0	0	0	0	0	0	0	0	0	0	0	0	0	0	0	0	0	0	0	0	7.71277	27.1076	0	1.51898	0	0	0	0	0	0	0	0	0	0	0	0
HB2_2_S22_L002_2958	0	0	0	0	0	0	17.8487	0	0	9.85987	7.11349	0	0	0	0	0	0	0	0	0	0	0	0	0	0	0	0	0	0	0	0	0	0	0	0	0	0	0	0	0	0	0	0	4.7866	12.7822	20.4849	18.3232	0	0	0	0	0	0	0	0	0	0	0	0
HB2_2_S22_L002_2968	0	0	0	0	0	0	0	0	0	0	0	0	0	0	0	0	0	0	0	0	0	0	0	0	0	0	0	0	0	0	0	0	0	0	0	0	0	0	1.44186	0	0	0	0	7.37716	22.2639	0	0	0	0	0	0	0	0	0	0	0	0	2.58008	3.18261
HB2_2_S22_L002_2972	0	0	0	0	0	0	0	0	0	0	0	0	0	0	0	0	0	0	0	0	0	0	0	0	0	0	0	0	0	0	0	0	0	0	0	0	0	0	0	0	0	0	0	3.51125	8.45572	0	3.93023	3.76961	2.48499	0	0	0	0	0	0	0	0	0	0
HB2_2_S22_L002_2983	0	0	0	0	0	0	0	0	0	0	0	0	0	0	0	0	0	0	0	0	0	0	0	0	0	0	0	0	0	0	0	0	0	0	0	0	0	0	0	0	0	0	0	0	7.10641	0	0	0	0	0	0	0	3.54329	0	0	0	0	0	0
HB2_2_S22_L002_2991	0	0	0	0	0	0	0	0	0	0	0	0	0	0	0	0	0	0	0	0	0	0	0	0	0	0	0	0	0	0	0	1.53636	63.6749	9.08201	17.5513	69.1265	6.27499	49.0893	60.7536	3.88095	6.21854	20.6411	24.6197	15.1599	49.5355	32.4552	65.1494	124.669	108.512	6.21898	4.12917	0	11.2529	0	0	7.87578	4.30529	7.18028	24.4394
HB2_2_S22_L002_2993	0	0	0	0	0	0	0	0	0	0	0	0	0	0	0	0	0	0	0	0	0	0	0	0	0	0	0	0	0	0	0	0	0	0	0	0	0	0	0	0	4.72787	0	0	10.8835	29.8028	33.7381	15.4273	0	0	0	0	0	0	0	0	0	0	0	0
HB2_2_S22_L002_3056	0	0	0	0	0	0	0	0	0	0	0	0	0	0	0	0	0	0	0	0	0	0	0	0	0	0	0	0	0	0	0	0	0	0	0	0	0	0	0	0	0	0	0	5.71083	10.6348	0	0	0	0	0	0	0	0	0	0	0	0	0	0
HB2_2_S22_L002_3072	0	0	0	0	0	0	0	0	0	0	0	0	0	0	0	0	0	0	0	0	0	0	0	0	0	0	0	0	0	0	0	4.88463	0	0	0	0	0	0	0	0	0	0	0	0	9.07236	0	0	0	0	0	0	0	0	0	0	0	0	1.7726	0
HB2_2_S22_L002_3073	0	0	0	0	0	0	0	0	0	0	0	0	0	0	0	0	0	0	0	0	0	0	0	0	0	0	0	0	0	0	0	0	0	0	0	0	0	0	0	0	0	0	0	2.35131	12.6899	0	0	0	0	0	0	0	0	0	0	0	0	0	0
HB2_2_S22_L002_3091	0	0	0	0	0	0	0	0	0	0	0	0	0	0	0	0	0	0	0	0	0	0	0	0	0	0	0	0	0	0	0	0	0	0	0	0	0	0	0	0	0	0	0	4.04307	8.7498	0	0	0	0	0	0	0	0	0	0	0	0	0	0
HB2_2_S22_L002_312	0	0	0	0	0	0	0	0	0	0	0	0	0	0	0	0	0	0	0	0	0	0	0	0	0	0	0	0	0	0	0	0	0	0	0	0	0	0	0	0	0	0	0	3.6523	13.2451	0	0	0	0	0	0	0	0	0	0	0	0	0	0
HB2_2_S22_L002_3144	0	0	0	0	0	0	0	0	0	0	0	0	0	0	0	0	0	0	0	0	0	0	0	0	0	0	0	0	0	0	0	3.87296	0	0	0	0	0	0	0	0	0	0	0	3.60633	13.5027	5.59666	4.96987	3.78956	5.4955	0	0	0	0	0	0	0	0	0	0
HB2_2_S22_L002_3154	0	0	0	0	0	0	0	0	0	0	0	0	0	0	0	0	0	0	0	0	0	0	0	0	0	0	0	0	0	0	0	0	0	0	0	0	0	0	0	0	0	84.1684	3.0727	4.05719	11.4851	0	0	0	20.6396	0	0	0	0	0	0	0	0	0	0
HB2_2_S22_L002_3178	0	0	0	0	0	0	0	0	0	0	0	0	0	0	0	0	0	0	0	0	0	0	0	0	0	0	0	0	0	0	0	0	0	0	0	0	0	0	0	0	0	0	0	7.02024	7.36554	0	4.10036	4.51967	3.08718	0	0	0	0	0	0	2.63035	2.05019	0	0
HB2_2_S22_L002_3180	0	0	0	0	0	0	0	0	0	0	0	0	0	0	0	0	0	0	0	0	0	0	0	0	0	0	0	0	0	0	0	4.17641	0	0	0	7.39913	0	0	0	17.7179	52.1955	4.69674	3.20026	12.6178	31.0854	25.2004	18.2146	20.8129	12.3201	9.20188	50.4692	0	0	0	0	11.2194	6.00323	5.19114	9.78838
HB2_2_S22_L002_3190	0	0	0	0	0	0	0	0	0	0	0	0	0	0	0	0	0	0	0	0	0	0	0	0	0	0	0	0	0	0	0	0	0	0	0	0	0	0	0	0	0	0	0	2.15027	15.0403	0	0	0	0	0	0	0	0	0	0	0	0	0	0
HB2_2_S22_L002_3194	0	0	0	0	0	0	0	0	0	0	0	0	0	0	0	0	0	0	0	0	0	0	0	0	0	0	0	0	0	0	0	0	0	0	0	0	0	0	0	0	0	0	0	8.60841	24.3281	0	2.80934	36.7819	16.5867	0	0	2.77716	0	0	0	0	0	0	0
HB2_2_S22_L002_3196	0	0	0	0	0	0	0	0	0	0	0	0	0	0	0	0	0	0	0	0	0	0	0	0	0	0	0	0	0	0	0	0	0	0	0	0	0	0	0	0	0	0	0	20.1114	11.0638	0	0	0	0	0	0	3.84888	4.19234	8.4957	7.61766	0	0	0	0
HB2_2_S22_L002_3198	0	0	0	0	0	0	0	0	0	0	0	0	0	0	0	0	0	0	0	0	0	0	0	0	0	0	0	0	0	0	0	0	0	0	0	0	0	0	0	0	0	0	0	3.356	8.31527	0	0	0	0	0	0	0	0	3.2605	4.11782	0	0	7.25559	5.9446
HB2_2_S22_L002_3217	0	0	0	0	0	0	0	0	0	0	0	0	0	0	0	0	0	0	0	0	0	0	0	0	0	0	0	0	0	0	0	0	0	0	0	0	0	0	0	0	0	0	0	3.03997	6.89881	0	3.42454	3.26338	0	0	0	0	0	0	0	0	0	0	0
HB2_2_S22_L002_3227	0	0	0	0	0	0	0	0	0	0	0	0	0	0	0	0	0	0	0	0	0	0	0	0	0	0	0	0	0	0	0	0	0	0	0	0	0	0	0	0	0	0	0	53.2787	84.0562	0	0	0	0	0	0	0	0	0	0	0	0	0	0
HB2_2_S22_L002_3231	0	0	0	0	0	0	0	0	0	0	0	0	0	0	0	0	0	0	0	0	0	0	0	0	0	0	0	0	0	0	2.31125	3.5233	0	0	0	0	2.15897	1.75817	1.84294	0	1.68069	0	0	0	13.7556	0	1.56542	0	0	2.25133	5.88213	0	0	3.21957	2.88146	2.17657	2.93	19.4005	22.6628
HB2_2_S22_L002_3250	0	0	0	0	0	0	0	0	0	0	0	0	0	0	0	0	0	0	0	0	0	0	0	0	0	0	0	0	0	0	0	0	0	0	0	0	0	0	0	0	0	0	0	6.79111	11.2186	10.976	8.53029	4.15692	3.8696	0	0	0	0	0	0	7.43847	2.97668	0	0
HB2_2_S22_L002_3252	0	0	0	0	0	0	0	0	0	0	0	0	0	0	0	0	0	0	0	0	0	0	0	0	0	0	0	0	0	0	0	0	0	0	0	0	0	0	0	3.81969	6.81969	0	0	5.00352	13.4393	0	0	0	0	0	0	0	0	0	0	0	0	2.15421	1.80209
HB2_2_S22_L002_3253	0	0	0	0	0	0	0	0	0	0	0	0	0	0	0	0	0	0	0	0	0	0	0	0	0	0	0	0	0	0	0	0	5.22561	0	0	3.57904	0	0	1.86688	3.36489	17.21	6.68865	3.65704	7.49137	25.0962	2.16339	3.76354	7.83035	6.13856	0	0	0	0	0	0	0	0	0	0
HB2_2_S22_L002_3265	0	0	0	0	0	0	0	0	0	0	0	0	0	0	0	0	0	0	0	0	0	0	0	0	0	0	0	0	0	0	0	0	0	0	0	0	0	0	0	0	0	0	0	4.75522	7.70848	0	0	0	0	0	0	0	0	0	0	0	0	0	0
HB2_2_S22_L002_3285	0	0	0	0	0	0	0	0	0	0	0	0	0	0	0	0	0	0	0	0	0	0	0	0	0	0	0	0	0	0	0	0	8.67199	2.55519	0	0	0	0	1.6824	0	0	0	0	0	6.88557	0	0	0	1.31613	0	0	0	0	0	0	0	0	0	0
HB2_2_S22_L002_3300	0	0	0	0	0	0	0	0	0	0	0	0	0	0	0	0	0	0	0	0	0	0	0	0	0	0	0	0	0	0	0	0	0	0	0	0	0	0	0	0	0	0	0	3.76313	10.5425	0	0	0	0	0	0	0	0	0	0	0	0	0	0
HB2_2_S22_L002_3309	0	0	0	0	0	0	0	0	0	0	0	0	0	0	0	0	0	0	0	0	0	0	0	0	0	0	0	0	0	0	0	0	0	0	0	0	0	0	0	14.5098	23.3882	0	0	7.51999	18.2279	13.9176	11.4602	12.1378	9.73968	5.08068	8.91499	0	0	0	0	0	0	0	4.16675
HB2_2_S22_L002_3330	0	0	0	0	0	0	0	0	0	0	0	0	0	0	0	0	0	0	0	0	0	0	0	0	0	0	0	0	0	0	0	0	0	0	0	0	0	0	0	0	0	0	0	8.9203	12.2444	0	0	0	0	0	0	0	0	0	0	0	0	0	0
HB2_2_S22_L002_3336	0	0	0	0	0	0	0	0	0	0	0	0	0	0	0	0	0	0	0	0	0	0	0	0	0	0	0	0	0	0	0	6.05861	18.2351	0	0	37.8948	0	0	0	16.4093	39.1107	0	0	8.29525	34.0494	19.8939	16.5601	14.7786	8.56042	0	0	0	0	0	0	0	0	0	8.74846
HB2_2_S22_L002_3340	0	0	0	0	0	0	0	0	0	0	0	0	0	0	0	0	0	0	0	0	0	0	0	0	0	0	0	0	0	0	0	4.95022	0	0	0	0	0	3.46906	5.88217	1.97159	2.85377	0	0	9.44199	18.8974	26.4938	17.979	21.6909	12.843	0	0	0	0	0	0	0	0	0	0
HB2_2_S22_L002_3387	0	0	6.75949	8.17581	0	29.6529	5.16404	10.6533	8.00655	7.84956	6.6336	0	0	6.99975	12.7231	5.6123	11.4654	4.33549	0	3.38136	0	0	3.6244	0	5.39049	4.45313	3.67563	4.89212	0	0	0	0	19.4978	3.73291	2.11177	8.56794	0	0	0	0	0	4.97089	2.78235	3.57882	11.818	0	0	0	0	0	0	6.17188	2.86358	0	0	0	0	2.44578	3.51012
HB2_2_S22_L002_3394	0	0	0	0	0	0	0	0	0	0	0	0	0	0	0	0	0	0	0	0	0	0	0	0	0	0	0	0	0	0	0	0	0	0	1.87895	0	0	0	0	0	0	0	0	0	23.2309	0	0	0	0	0	0	0	0	0	0	0	0	0	1.89343
HB2_2_S22_L002_3400	0	0	0	0	0	0	0	0	0	0	0	0	0	0	0	0	0	0	0	0	0	0	0	0	0	0	0	0	0	0	0	0	0	0	0	0	0	0	0	0	0	0	0	5.80036	15.8786	0	0	0	0	0	0	0	0	0	0	0	0	2.1159	1.68874
HB2_2_S22_L002_3404	0	0	0	0	0	0	0	0	0	0	0	0	0	0	0	0	0	0	0	0	0	0	0	0	0	0	0	0	0	0	0	0	0	0	2.50556	0	0	0	0	0	0	0	0	0	27.6637	0	0	0	0	0	0	0	0	3.08983	28.0836	0	0	0	3.13543
HB2_2_S22_L002_3417	0	0	0	0	0	0	0	4.8039	5.70295	0	0	0	1.99007	13.5365	7.87145	5.76651	3.67577	14.5236	0	2.99946	5.06839	3.44825	7.34823	3.03154	0	0	7.41682	4.60654	2.29271	0	4.62194	6.85923	0	0	0	0	0	0	0	0	0	0	0	3.16016	8.5039	0	0	1.91161	0	0	0	0	0	0	0	9.78132	0	0	0
HB2_2_S22_L002_3418	0	0	0	0	0	0	0	0	0	0	0	0	0	0	0	0	0	0	0	0	0	0	0	0	0	0	0	0	0	0	0	0	0	0	0	0	0	0	0	0	0	0	0	13.0785	20.6959	5.27982	8.69466	3.95867	2.87488	2.31197	3.97313	4.36161	0	0	0	6.85462	18.8712	2.11134	3.88723
HB2_2_S22_L002_3426	0	0	0	0	0	0	0	0	0	0	0	0	0	0	0	0	0	0	0	0	0	0	0	0	0	0	0	0	0	0	0	2.24514	0	0	0	10.1934	0	0	0	5.85075	8.91102	0	2.4832	6.52614	22.8184	21.7942	25.0329	9.01914	5.55423	31.1375	12.9916	0	0	3.93129	0	9.96747	0	2.59156	8.03501
HB2_2_S22_L002_3440	0	0	0	0	0	0	0	0	0	0	0	0	0	0	0	0	0	0	0	0	0	0	0	0	0	0	0	0	0	0	0	0	0	0	0	0	0	0	0	0	0	0	0	4.32664	16.8161	0	0	0	0	0	0	0	0	0	0	0	0	6.86935	4.64864
HB2_2_S22_L002_3443	0	0	0	0	0	0	0	0	0	0	0	0	0	0	0	0	0	0	0	0	0	0	0	0	0	0	0	0	0	0	0	0	0	0	0	0	0	0	0	0	0	0	0	0	12.7508	2.22941	0	0	0	0	0	0	0	0	0	0	7.16383	0	0
HB2_2_S22_L002_3451	0	0	0	0	0	0	0	0	3.13706	0	0	0	0	0	0	0	0	0	0	0	0	0	0	0	0	0	0	0	0	0	0	0	0	0	0	0	0	0	0	0	0	0	0	3.57678	26.8315	6.58682	7.49761	0	0	0	0	0	0	0	0	0	0	0	0
HB2_2_S22_L002_3458	0	0	0	0	0	0	0	0	0	0	0	0	0	0	0	0	0	0	0	0	0	0	0	0	0	0	0	0	0	0	0	0	0	0	0	5.53271	0	6.76507	17.163	0	1.38205	0	0	3.01402	14.6676	58.6049	95.8937	0	0	8.02484	2.11967	0	0	0	0	0	0	0	0
HB2_2_S22_L002_3462	0	0	0	0	0	0	0	0	0	0	0	0	0	0	0	0	0	0	0	0	0	0	0	0	0	0	0	0	0	0	0	0	0	0	0	0	0	0	0	0	0	0	0	0	18.1031	0	0	10.01	2.51063	0	0	0	0	0	0	0	0	0	0
HB2_2_S22_L002_347	0	0	0	0	0	0	0	0	0	0	0	0	0	0	0	0	0	0	0	0	0	0	0	0	0	0	0	0	0	0	3.01076	2.78151	0	2.84031	5.02879	13.9291	0	0	0	21.5083	47.9164	0	0	6.67081	17.9848	9.93402	7.96413	8.45552	10.1156	0	0	0	0	0	0	0	0	0	0
HB2_2_S22_L002_3489	0	0	0	0	0	0	0	0	0	0	0	0	0	0	0	0	0	0	0	0	0	0	0	0	0	0	0	0	0	0	0	0	0	0	0	0	0	0	0	0	0	0	0	4.06299	12.513	0	0	0	0	0	0	0	0	0	0	0	0	0	0
HB2_2_S22_L002_3495	0	0	0	0	0	0	0	0	0	0	0	0	0	0	0	0	0	0	0	0	0	0	0	0	0	0	0	0	0	0	0	0	7.59164	8.38503	2.68313	2.22056	3.95195	1.90809	2.23706	0	0	0	0	0	11.8839	0	0	2.55923	2.41672	0	0	0	0	0	4.9254	0	0	4.69046	3.59629
HB2_2_S22_L002_3496	0	0	0	0	0	0	0	0	0	0	0	0	0	0	0	0	0	0	0	0	0	0	0	0	0	0	0	0	0	0	0	0	0	0	0	0	0	0	0	78.7927	0	0	0	5.71903	17.5257	0	0	0	1.74655	0	0	0	0	0	0	0	0	0	0
HB2_2_S22_L002_3498	0	0	0	0	0	0	0	0	0	0	0	0	0	0	0	0	0	0	0	0	0	0	0	0	0	0	0	0	0	0	0	2.4722	0	0	0	0	0	0	0	0	0	0	0	13.1064	15.6861	0	1.6179	0	0	2.70162	7.18612	0	6.01592	4.01663	4.00381	8.89598	3.79322	6.84649	11.5199
HB2_2_S22_L002_3499	0	0	0	0	0	0	0	0	0	0	0	0	0	0	0	0	0	0	0	0	0	0	0	0	0	0	0	0	0	0	0	0	0	0	0	0	0	1.51164	1.71511	0	0	0	0	5.51483	13.0324	0	0	0	0	0	0	0	0	0	0	0	0	0	0
HB2_2_S22_L002_3501	0	0	0	0	0	0	0	0	0	0	0	0	0	0	0	0	0	0	0	0	0	0	0	0	0	0	0	0	0	0	0	0	0	0	0	0	0	0	0	0	0	0	0	5.20097	18.419	0	0	0	0	0	0	0	0	0	0	0	0	0	0
HB2_2_S22_L002_3508	0	0	0	0	0	0	0	0	0	0	0	0	0	0	0	0	0	0	0	0	0	0	0	0	0	0	0	0	0	0	0	0	0	0	0	0	0	0	0	0	0	2.43951	2.31205	4.47065	13.5942	0	3.25472	0	2.25131	0	0	8.65576	4.18742	0	0	0	0	0	0
HB2_2_S22_L002_3511	0	0	0	0	0	0	0	0	0	0	0	0	0	0	0	0	0	0	0	0	0	0	0	0	0	0	0	0	0	0	0	8.55268	9.91488	0	0	4.10203	0	0	0	0	0	16.3661	12.2605	62.2061	97.4916	4.19159	19.6779	41.1024	38.7025	0	0	0	0	0	0	0	0	0	0
HB2_2_S22_L002_3512	0	0	0	0	0	0	0	0	0	0	0	0	0	0	0	0	0	0	0	0	0	0	0	0	0	0	0	0	0	0	0	0	28.4852	7.58395	2.47181	6.70256	0	0	0	0	0	0	0	12.4913	37.54	0	2.60506	7.16294	8.96347	0	0	0	0	0	3.26799	5.36495	7.38724	0	0
HB2_2_S22_L002_3515	0	0	0	0	0	0	0	0	0	0	0	0	0	0	0	0	0	0	0	0	0	0	0	0	0	0	0	0	0	0	0	0	16.6073	12.7616	7.26029	9.66163	0	3.24363	2.49482	5.75156	22.0258	25.5688	11.5753	49.9413	27.0762	3.49704	4.69108	3.54272	3.92821	0	0	0	7.99981	0	0	0	0	0	0
HB2_2_S22_L002_3517	0	0	0	0	0	0	0	0	0	0	0	0	0	0	0	0	0	0	0	0	0	0	0	0	0	0	0	0	0	0	0	0	0	0	0	0	0	0	0	0	4.02064	0	0	0	25.0821	11.1349	2.35609	0	0	0	0	0	0	0	0	0	0	7.64911	6.13061
HB2_2_S22_L002_352	0	0	0	0	0	0	0	0	0	0	0	0	0	0	0	0	0	0	0	0	0	0	0	0	0	0	0	0	0	0	0	0	0	0	0	0	0	0	0	0	0	3.00107	4.14376	9.37356	28.2032	0	4.04276	10.2001	15.3021	17.0906	26.6402	23.749	2.31129	6.73838	23.774	23.5559	49.68	14.6378	45.9459
HB2_2_S22_L002_3520	0	0	0	0	0	0	0	0	0	0	0	0	0	0	0	0	0	0	0	0	0	0	0	0	0	0	0	0	0	0	0	0	0	0	0	0	0	0	0	0	0	0	0	2.845	13.6892	0	0	0	0	0	0	0	0	0	0	0	0	0	0
HB2_2_S22_L002_3524	0	0	0	0	0	0	0	0	0	0	0	0	0	0	0	0	0	0	0	0	0	0	0	0	0	0	0	0	0	0	0	0	4.14509	0	11.5109	2.90494	7.08076	2.79411	3.40947	0	0	0	0	4.34062	18.4415	0	0	0	0	0	0	0	0	0	0	0	0	0	0
HB2_2_S22_L002_3526	0	0	0	0	0	0	0	0	0	0	0	0	0	0	0	0	0	0	0	0	0	0	0	0	0	0	0	0	0	0	0	0	0	0	0	0	0	0	0	0	0	3.23164	1.82006	4.612	16.2117	0	4.25502	0	0	0	0	0	0	0	0	0	0	0	0
HB2_2_S22_L002_3531	0	0	0	0	0	0	0	0	0	0	0	0	0	0	0	0	0	0	0	0	0	0	0	0	0	0	0	0	0	0	3.09472	3.08416	5.00286	0	0	0	0	0	0	0	0	17.4538	17.0964	23.0657	46.9123	5.61475	5.06208	7.76532	6.91194	0	0	0	0	4.11473	4.75379	0	0	4.39099	10.7322
HB2_2_S22_L002_3534	0	0	0	0	0	0	0	0	0	0	0	0	0	0	0	0	0	0	0	0	0	0	0	0	0	0	0	0	0	0	0	0	2.77709	11.6697	0	0	3.66292	0	0	0	0	0	0	1.91222	18.2142	0	0	0	0	0	0	0	0	0	0	0	0	0	0
HB2_2_S22_L002_3542	0	0	0	0	0	0	0	0	0	0	0	0	0	0	0	0	0	0	0	0	0	0	0	0	0	0	0	0	0	0	0	0	0	0	2.69937	0	0	0	2.96707	3.11802	0	0	0	2.73923	12.5601	0	0	5.6545	0	0	0	0	0	0	0	0	0	0	0
HB2_2_S22_L002_3551	0	0	0	0	0	0	0	0	0	0	0	0	0	0	0	0	0	0	0	0	0	0	0	0	0	0	0	0	0	0	0	0	0	0	5.77176	0	0	0	0	0	0	0	0	11.9433	16.6879	0	0	0	1.61906	0	0	0	0	0	7.74632	0	0	3.56634	0
HB2_2_S22_L002_3552	0	0	0	0	0	0	0	0	0	0	0	0	0	0	0	0	0	0	0	0	0	0	0	0	0	0	0	0	0	0	0	0	0	0	0	3.05104	0	4.07632	8.27244	0	0	0	0	0	13.5393	0	0	4.23491	1.75774	0	0	0	0	0	0	0	0	0	0
HB2_2_S22_L002_3553	0	0	0	0	0	0	0	0	0	0	0	0	0	0	0	0	0	0	0	0	0	0	0	0	0	0	0	0	0	0	2.16721	0	0	0	0	0	2.38558	0	1.81108	0	0	0	0	3.47199	16.7574	11.5562	8.20709	0	12.1642	0	0	0	0	0	0	0	0	0	0
HB2_2_S22_L002_3554	0	0	0	0	0	0	0	0	0	0	0	0	0	0	0	0	0	0	0	0	0	0	0	0	0	0	0	0	0	0	0	0	0	0	0	5.18483	0	0	0	0	0	0	0	6.96853	30.3616	0	2.64863	1.92603	6.66902	0	0	5.54421	12.4638	0	0	0	2.09295	0	4.26391
HB2_2_S22_L002_3555	0	0	0	0	0	0	0	0	0	0	0	0	0	0	0	0	0	0	0	0	0	0	0	0	0	0	0	0	0	0	0	0	5.5233	0	0	0	0	0	0	0	0	0	0	3.51536	15.2027	0	0	0	0	0	0	19.5683	22.2841	0	0	0	0	4.04665	1.68219
HB2_2_S22_L002_3556	0	0	0	0	0	0	0	0	0	0	0	0	0	0	0	0	0	0	0	0	0	0	0	0	0	0	0	0	0	0	0	0	0	0	0	0	0	0	0	0	0	4.7501	1.76612	40.304	23.1183	14.2202	9.4626	9.07221	2.22925	0	0	0	0	0	0	0	0	0	0
HB2_2_S22_L002_3558	0	0	0	0	0	0	0	0	0	0	0	0	0	0	0	0	0	0	0	0	0	0	0	0	0	0	0	0	0	0	0	0	0	0	0	0	0	0	0	0	0	0	3.84584	5.37632	11.637	2.6627	3.33057	2.57958	3.93927	0	0	0	0	0	0	0	0	1.64828	1.74063
HB2_2_S22_L002_3561	0	0	0	0	0	0	0	0	0	0	0	0	0	0	0	0	0	0	0	0	0	0	0	0	0	0	0	0	0	0	0	0	0	0	0	0	0	0	0	0	0	0	0	4.23483	14.7862	0	0	0	0	0	0	0	0	0	0	0	0	5.42637	4.11111
HB2_2_S22_L002_3564	0	0	0	0	0	0	0	0	0	0	0	0	0	0	0	0	0	0	0	0	0	0	0	0	0	0	0	0	0	0	0	0	0	0	0	0	0	0	0	0	0	5.30153	4.37691	10.9976	28.4972	0	0	0	0	0	0	0	0	0	0	0	0	0	0
HB2_2_S22_L002_3566	0	0	0	0	0	0	0	0	0	0	0	0	0	0	0	0	0	0	0	0	0	0	0	0	0	0	0	0	0	0	0	0	0	0	0	0	0	0	0	0	1.48417	0	1.75411	2.24088	73.9744	18.6179	126.028	3.52884	3.36437	1.80003	0	0	0	0	2.99864	2.95893	0	42.0117	152.336
HB2_2_S22_L002_3569	0	0	0	0	0	0	0	0	0	0	0	0	0	0	0	0	0	0	0	0	0	0	0	0	0	0	0	0	0	0	0	0	0	0	0	0	0	0	0	0	6.63309	0	0	9.6664	15.4451	0	0	7.70925	10.3614	0	0	0	0	0	0	0	0	0	0
HB2_2_S22_L002_3579	0	0	0	0	0	0	0	0	0	0	0	0	0	0	0	0	0	0	0	0	0	0	0	0	0	0	0	0	0	0	0	0	11.489	0	0	0	0	0	0	0	0	5.04681	5.03609	7.03823	35.851	0	0	0	0	0	0	0	0	0	0	0	0	0	0
HB2_2_S22_L002_3580	0	0	0	0	0	0	0	0	0	0	0	0	0	0	0	0	0	0	0	0	0	0	0	0	0	0	0	0	0	0	0	0	0	0	2.02377	7.95181	0	0	0	0	0	6.13173	3.81408	4.11982	15.6369	2.88149	4.57106	36.5954	24.2611	0	0	0	0	0	0	0	0	0	0
HB2_2_S22_L002_3581	0	0	0	0	0	0	0	0	0	0	0	0	0	0	0	0	0	0	0	0	0	0	0	0	0	0	0	0	0	0	0	0	0	0	0	0	0	0	0	0	0	0	0	9.83466	25.5032	3.78152	2.26672	19.3905	19.1864	0	0	0	0	0	0	0	0	0	0
HB2_2_S22_L002_3583	0	0	0	0	0	0	0	0	0	0	0	0	0	0	0	0	0	0	0	0	0	0	0	0	0	0	0	0	0	0	0	0	0	0	0	0	0	0	0	0	0	3.72627	2.43351	5.82776	12.2618	0	3.49312	18.8606	44.9806	0	0	0	0	0	0	0	0	0	0
HB2_2_S22_L002_3585	0	0	0	0	0	0	0	0	0	0	0	0	0	0	0	0	0	0	0	0	0	0	0	0	0	0	0	0	0	0	0	0	0	0	0	0	0	0	0	0	0	0	0	4.21184	14.7788	0	0	0	0	0	0	0	0	0	0	0	0	0	0
HB2_2_S22_L002_3586	0	0	0	0	0	0	0	0	0	0	0	0	0	0	0	0	0	0	0	0	0	0	0	0	0	0	0	0	0	0	0	0	10.7266	0	5.05905	18.6732	2.00334	0	0	4.58553	7.72783	4.31788	4.65332	4.87633	19.9213	3.13752	8.09799	5.87232	3.20176	0	0	2.45262	7.22466	0	0	0	0	6.76748	14.999
HB2_2_S22_L002_3592	0	0	0	0	0	0	0	0	0	0	0	0	0	0	0	0	0	0	0	0	0	0	0	0	0	0	0	0	0	0	0	0	0	0	0	0	0	0	0	0	0	0	0	5.24391	15.548	0	0	0	0	0	0	0	0	0	0	0	0	0	0
HB2_2_S22_L002_3596	0	0	0	0	0	0	0	0	0	0	0	0	0	0	0	0	0	0	0	0	0	0	0	0	0	0	0	0	0	0	0	0	14.6723	5.45217	4.84027	5.93775	0	3.30699	0	0	1.72788	4.00334	0	2.5808	10.1903	0	1.78379	5.35697	8.62643	0	0	6.51681	52.4682	0	0	0	0	9.13046	8.32985
HB2_2_S22_L002_3597	0	0	0	0	0	0	0	0	0	0	0	0	0	0	0	0	0	0	0	0	0	0	0	0	0	0	0	0	0	0	0	0	0	0	0	0	0	0	0	0	0	0	0	6.43036	15.4465	0	2.71369	3.29195	2.3348	0	0	0	0	0	0	0	0	0	0
HB2_2_S22_L002_3598	0	0	0	0	0	0	0	0	0	0	0	0	0	0	0	0	0	0	0	0	0	0	0	0	0	0	0	0	0	0	0	0	0	0	0	0	0	0	0	0	0	1.87581	2.08683	4.00196	18.43	3.41159	6.3612	7.00904	9.49466	0	0	0	0	0	0	0	0	0	0
HB2_2_S22_L002_3601	0	0	0	0	0	0	0	0	0	0	0	0	0	0	0	0	0	0	0	0	0	0	0	0	0	0	0	0	0	0	0	0	10.3762	0	0	11.2907	0	3.82043	11.6798	0	0	0	0	2.16353	13.0591	27.1857	11.3812	3.262	3.29836	0	0	0	0	3.37154	2.17018	0	0	4.84254	7.27988
HB2_2_S22_L002_3603	0	0	0	0	0	0	0	0	0	0	0	0	0	0	0	0	0	0	0	0	0	0	0	0	0	0	0	0	0	0	0	0	0	0	0	0	0	0	0	0	0	6.11452	5.31861	3.2565	10.9226	0	1.87373	1.64949	2.45472	0	0	0	0	0	0	0	0	1.66551	4.02305
HB2_2_S22_L002_3604	0	0	0	0	0	0	0	0	0	0	0	0	0	0	0	0	0	0	0	0	0	0	0	0	0	0	0	0	0	0	0	0	9.18569	0	0	0	0	0	0	0	0	0	0	25.3439	59.2666	0	0	15.989	13.4708	0	0	0	0	0	0	0	0	0	0
HB2_2_S22_L002_3606	0	0	0	0	0	0	0	0	0	0	0	0	0	0	0	0	0	0	0	0	0	0	0	0	0	0	0	0	0	0	0	0	0	0	0	0	0	0	0	0	0	0	0	6.98383	10.5382	0	0	2.16434	2.20018	0	0	0	0	0	0	0	0	0	0
HB2_2_S22_L002_3607	0	0	0	0	0	0	0	0	0	0	0	0	0	0	0	0	0	0	0	0	0	0	0	0	0	0	0	0	0	0	0	0	0	0	0	0	0	1.99124	0	0	0	0	0	3.63795	17.4421	0	0	0	0	0	0	0	0	0	0	0	0	0	0
HB2_2_S22_L002_3608	0	0	0	0	0	0	0	0	0	0	0	0	0	0	0	0	0	0	0	0	0	0	0	0	0	0	0	0	0	0	4.52602	5.39393	4.88808	0	0	10.976	0	1.91019	0	12.4612	18.0854	0	0	9.892	14.186	22.1678	24.2213	31.5587	16.5655	0	0	0	0	0	0	0	0	0	0
HB2_2_S22_L002_3609	0	0	0	0	0	0	0	0	0	0	0	0	0	0	0	0	0	0	0	0	0	0	0	0	0	0	0	0	0	0	0	0	0	0	0	0	0	0	0	0	0	0	0	1.69942	11.5263	0	0	0	0	0	0	0	0	0	0	0	0	0	0
HB2_2_S22_L002_3611	0	0	0	0	0	0	0	0	0	0	0	0	0	0	0	0	0	0	0	0	0	0	0	0	0	0	0	0	0	0	0	0	0	0	0	4.23501	6.64713	0	0	0	0	2.75632	3.89275	1.68028	22.8826	0	1.34881	0	0	0	0	0	0	0	0	0	0	0	1.6293
HB2_2_S22_L002_3612	4.52187	4.83991	0	0	0	0	0	0	0	0	0	0	0	0	0	0	0	0	0	0	0	0	0	0	5.47941	0	0	0	0	0	0	0	0	0	0	0	0	0	0	0	0	0	0	0	10.3001	4.13905	5.16601	0	0	0	0	0	0	0	0	0	0	0	0
HB2_2_S22_L002_3616	0	0	0	0	0	0	0	0	0	0	0	0	0	0	0	0	0	0	0	0	0	0	0	0	0	0	0	0	0	0	0	0	0	0	0	0	0	0	0	11.6154	5.63265	0	0	27.283	25.1148	0	0	17.8551	5.9328	0	0	3.26431	6.62312	0	0	0	0	2.02838	0
HB2_2_S22_L002_3617	0	0	0	0	0	0	0	0	0	0	0	0	0	0	0	0	0	0	0	0	0	0	0	0	0	0	0	0	0	0	0	0	0	0	0	0	0	0	0	0	0	0	0	1.83373	10.3575	0	0	0	0	0	0	0	0	0	0	0	0	0	0
HB2_2_S22_L002_3618	0	0	0	0	0	0	0	0	0	0	0	0	0	0	0	0	0	0	0	0	0	0	0	0	0	0	0	0	0	0	0	0	0	0	0	0	0	0	0	0	0	0	0	0	8.85407	0	1.64025	0	1.60345	0	0	0	0	0	0	0	0	0	0
HB2_2_S22_L002_3619	0	0	0	0	0	0	0	0	0	0	0	0	0	0	0	0	0	0	0	0	0	0	0	0	0	0	0	0	0	0	0	0	0	0	0	0	0	0	0	0	0	0	0	11.274	21.32	0	0	0	0	5.48465	2.38459	2.14403	0	0	0	0	0	0	0
HB2_2_S22_L002_3620	0	0	0	0	0	0	0	0	0	0	0	0	0	0	0	0	0	0	0	0	0	0	0	0	0	0	0	0	0	0	3.41154	4.50829	0	0	0	0	0	1.4784	0	2.18675	1.57077	0	0	0	12.9317	0	0	24.5989	6.84329	2.76327	0	0	0	0	0	0	0	2.01335	1.69568
HB2_2_S22_L002_3621	0	0	0	0	0	0	0	0	0	0	0	0	0	0	0	0	0	0	0	0	0	0	0	0	0	0	0	0	0	0	0	0	0	0	0	0	0	0	0	0	0	0	0	8.35951	18.1835	0	0	0	0	0	0	0	0	0	0	0	0	0	0
HB2_2_S22_L002_3623	0	0	0	0	0	0	0	0	0	0	0	0	0	0	0	0	0	0	0	0	0	0	0	0	0	0	0	0	0	0	0	0	0	0	0	0	0	0	0	0	0	0	0	11.2268	15.8273	4.65107	3.93293	7.0843	5.89926	0	0	0	0	0	0	0	0	0	0
HB2_2_S22_L002_3624	0	0	0	0	0	0	0	0	0	0	0	0	0	0	0	0	0	0	0	0	0	0	0	0	0	0	0	0	0	0	0	0	0	0	0	0	0	0	0	2.16487	1.39022	0	0	3.90519	12.9468	0	0	0	0	0	0	0	0	0	0	0	0	0	0
HB2_2_S22_L002_3629	0	0	0	0	0	0	0	0	0	0	0	0	0	0	0	0	0	0	0	0	0	0	0	0	0	0	0	0	0	0	0	0	0	0	0	0	0	0	0	0	0	0	0	4.00476	14.8917	0	0	0	0	0	0	0	0	0	0	0	0	0	0
HB2_2_S22_L002_3632	0	0	0	0	0	0	0	0	0	0	0	0	0	0	0	0	0	0	0	0	0	0	0	0	0	0	0	0	0	0	0	0	0	0	0	0	0	0	0	0	0	0	0	3.81767	15.5755	9.86605	6.08289	0	0	0	0	0	0	0	0	0	0	0	0
HB2_2_S22_L002_3633	0	0	0	0	0	0	0	0	0	0	0	0	0	0	0	0	0	0	0	0	0	0	0	0	0	0	0	0	0	0	0	0	0	0	0	2.85032	0	2.40152	1.57457	0	0	0	0	0	20.9432	0	0	0	0	0	0	0	0	0	0	0	0	9.54723	15.3669
HB2_2_S22_L002_3636	0	0	0	0	0	0	0	0	0	0	0	0	0	0	0	0	0	0	0	0	0	0	0	0	0	0	0	0	0	0	0	0	0	0	0	0	1.97432	0	0	0	0	0	0	7.03579	27.2344	4.24721	0	0	0	0	0	0	0	0	0	0	0	0	0
HB2_2_S22_L002_3638	0	0	0	0	0	0	0	0	0	0	0	0	0	0	0	0	0	0	0	0	0	0	0	0	0	0	0	0	0	0	0	0	0	0	0	0	0	0	0	0	0	0	0	5.6877	21.8977	2.60992	2.95699	0	0	0	0	0	0	0	0	0	0	0	0
HB2_2_S22_L002_3644	0	0	0	0	0	0	0	0	0	0	0	0	0	0	0	0	0	0	0	0	0	0	0	0	0	0	0	0	0	0	0	0	0	0	3.35857	0	0	0	0	0	0	4.66086	2.15936	8.71358	8.66632	5.63818	2.23469	2.61748	2.38465	0	0	0	0	0	0	0	0	0	0
HB2_2_S22_L002_3646	0	0	0	0	0	0	0	0	0	0	0	0	0	0	0	0	0	0	0	0	0	0	0	0	0	0	0	0	0	0	0	0	0	0	0	0	0	0	0	0	0	0	0	10.1526	34.141	0	0	0	0	0	0	0	0	0	0	0	0	0	0
HB2_2_S22_L002_3649	0	0	0	0	0	0	0	0	0	0	0	0	0	0	0	0	0	0	0	0	0	0	0	0	0	0	0	0	0	0	0	0	0	0	0	0	0	0	0	0	0	0	0	5.95486	10.3105	0	2.82112	0	0	0	0	0	0	0	0	0	0	13.2321	15.4757
HB2_2_S22_L002_3651	0	0	0	0	0	0	0	0	0	0	0	0	0	0	0	0	0	0	0	0	0	0	0	0	0	0	0	0	0	0	0	0	0	0	0	0	3.53778	0	0	0	0	0	0	0	14.4142	0	0	0	1.72153	0	0	0	0	0	0	0	3.03943	0	0
HB2_2_S22_L002_3653	0	0	0	0	0	0	0	0	0	0	0	0	0	0	0	0	0	0	0	0	0	0	0	0	0	0	0	0	0	0	0	0	0	0	0	0	0	0	0	0	0	0	0	2.78226	8.52195	2.58033	6.83136	5.80947	21.5975	0	0	0	0	0	0	0	0	0	0
HB2_2_S22_L002_3654	0	0	0	0	0	0	0	0	0	0	0	0	0	0	0	0	0	0	0	0	0	0	0	0	0	0	0	0	0	0	0	0	0	0	0	0	0	0	0	0	0	0	0	33.3444	45.206	0	0	0	0	0	0	0	0	0	0	0	0	0	0
HB2_2_S22_L002_3655	0	0	0	0	0	0	0	0	0	0	0	0	0	0	0	0	0	0	0	0	0	0	0	0	0	0	0	0	0	0	0	0	0	0	0	0	0	0	0	1.92063	5.81446	0	0	1.88495	10.4471	0	3.33574	20.1496	34.268	0	1.42193	0	0	5.06234	2.41853	0	0	8.36621	13.8866
HB2_2_S22_L002_3658	0	0	0	0	0	0	0	0	0	0	0	0	0	0	0	0	0	0	0	0	0	0	0	0	0	0	0	0	0	0	0	0	0	0	0	0	0	0	0	0	0	0	0	1.76454	8.98126	0	0	0	0	0	0	0	0	0	0	0	0	0	0
HB2_2_S22_L002_379	0	0	0	0	0	0	0	0	0	0	0	0	0	0	0	0	0	0	0	0	0	0	0	0	0	0	0	0	0	0	0	0	2.63332	0	0	0	0	3.34213	1.43448	0	0	0	0	6.39795	22.1263	0	0	0	0	0	0	0	0	0	0	0	0	0	0
HB2_2_S22_L002_409	0	0	0	0	0	0	0	0	0	0	0	0	0	0	0	0	0	0	0	0	0	0	0	0	0	0	0	0	0	0	2.27114	4.86467	0	0	0	0	0	0	0	4.66709	2.84765	0	0	2.29446	11.856	0	1.91568	0	0	0	0	0	0	0	0	0	0	0	0
HB2_2_S22_L002_421	0	0	0	0	0	0	0	0	0	0	0	0	0	0	0	0	0	0	0	0	0	0	0	0	0	0	0	0	0	0	2.43364	3.64986	3.56486	0	2.60353	11.8876	6.97917	2.57849	4.73056	2.71316	10.9283	0	0	4.31358	13.966	8.50106	9.04007	4.97035	4.22359	0	0	0	2.31591	0	0	3.62513	3.58949	0	2.24039
HB2_2_S22_L002_423	0	2.76439	0	0	0	0	4.94204	0	2.26475	3.19953	3.93557	0	0	0	0	0	0	6.08953	0	0	0	0	0	0	0	0	4.18202	0	0	0	19.1586	18.8204	0	0	0	0	0	3.87267	3.86907	0	0	0	0	10.8936	19.9186	21.4796	17.3096	14.7323	7.78567	3.93959	21.2192	3.37321	0	5.16933	4.02149	16.9983	11.6681	2.57374	4.37129
HB2_2_S22_L002_426	0	0	0	0	0	0	0	0	0	0	0	0	0	0	0	0	0	0	0	0	0	0	0	0	0	0	0	0	0	0	0	0	0	0	0	0	0	0	0	0	0	0	0	7.38868	19.8698	2.94237	2.59553	0	0	0	10.9994	0	0	2.27998	4.07285	3.62805	9.3337	2.53249	3.13523
HB2_2_S22_L002_434	0	0	0	0	0	0	0	0	0	0	0	0	0	0	0	0	0	0	0	0	0	0	0	0	0	0	0	0	0	0	0	0	0	0	0	0	0	0	0	0	0	0	0	0	7.76055	0	0	1.82784	0	0	0	0	0	0	0	0	0	0	0
HB2_2_S22_L002_452	0	0	0	0	0	0	0	0	0	0	0	0	0	0	0	0	0	0	0	0	0	0	0	0	0	0	0	0	0	0	0	0	0	0	0	0	0	0	0	0	0	0	0	2.44874	9.01935	0	0	0	0	0	0	0	0	0	0	0	0	0	0
HB2_2_S22_L002_467	0	0	0	0	0	0	0	0	0	0	0	0	0	0	0	0	0	0	0	0	0	0	0	0	0	0	0	0	0	0	0	0	0	0	0	0	0	0	0	0	0	0	0	2.59392	8.91478	3.3527	3.65864	0	0	0	1.81817	0	0	0	0	0	0	0	0
HB2_2_S22_L002_483	0	0	0	0	0	0	0	0	0	0	0	0	0	0	0	0	0	0	0	0	0	0	0	0	0	0	0	0	0	0	6.55758	13.1029	0	0	0	0	0	0	0	4.55661	3.91233	0	0	4.97521	13.8699	0	2.30337	3.19663	4.75868	0	0	0	0	0	0	0	0	0	0
HB2_2_S22_L002_5	0	0	0	0	0	0	0	0	0	0	0	0	0	0	0	0	0	0	0	0	0	0	0	0	0	0	0	0	0	0	0	0	0	0	0	0	0	0	0	0	0	0	0	5.83147	38.6256	0	0	0	0	0	0	0	0	0	0	0	0	0	0
HB2_2_S22_L002_511	0	0	0	0	0	0	0	0	0	0	0	0	0	0	0	0	0	0	0	0	0	0	0	0	0	0	0	0	0	0	0	0	0	0	0	0	0	0	0	0	0	0	0	0	10.4235	0	0	1.66999	0	0	0	0	0	0	0	0	0	0	0
HB2_2_S22_L002_513	0	0	0	0	0	0	0	0	0	0	0	0	0	0	0	0	0	0	0	0	0	0	0	0	0	0	0	0	0	0	0	0	2.77279	2.71523	0	0	0	0	0	0	0	0	0	0	26.4438	0	0	0	0	0	0	0	0	0	0	0	0	0	0
HB2_2_S22_L002_529	0	0	0	0	0	0	0	0	0	0	0	0	0	0	0	0	0	0	0	0	0	0	0	0	0	0	0	0	0	0	0	0	0	0	0	0	0	0	0	0	0	0	0	8.96415	22.2692	0	1.73915	0	0	0	0	0	0	0	0	0	0	0	0
HB2_2_S22_L002_53	0	0	0	0	0	0	0	0	0	0	0	0	0	0	0	0	0	0	0	0	0	0	0	0	0	0	0	0	0	0	0	0	0	0	0	0	0	0	0	0	0	0	0	4.85131	9.23285	0	3.38567	0	0	0	0	0	0	0	0	0	0	0	0
HB2_2_S22_L002_554	0	0	0	0	0	0	0	0	0	0	0	0	0	0	0	0	0	0	0	0	0	0	0	0	0	0	0	0	0	0	0	0	0	0	0	0	0	0	0	0	0	0	0	0	21.0483	3.84727	7.32703	0	4.13671	0	0	0	0	0	0	0	0	0	0
HB2_2_S22_L002_556	0	0	0	0	0	0	0	0	0	0	0	0	0	0	0	0	0	0	0	0	0	0	0	0	0	0	0	0	0	0	0	0	0	0	0	0	0	0	0	0	0	0	0	13.5948	59.6587	0	0	0	0	0	0	0	0	0	0	0	0	0	0
HB2_2_S22_L002_57	0	0	0	0	0	0	0	0	0	0	0	0	0	0	0	0	0	0	0	0	0	0	0	0	0	0	0	0	0	0	0	0	0	0	0	0	0	0	0	0	0	0	0	3.60723	7.41999	0	0	0	0	0	0	8.5547	11.4487	0	0	0	0	0	0
HB2_2_S22_L002_574	0	0	0	0	0	0	0	0	0	0	0	0	0	0	0	0	0	0	0	0	0	0	0	0	0	0	0	0	0	0	0	0	0	0	0	0	0	0	0	0	0	0	0	5.08921	11.9359	0	1.73838	2.97337	2.78347	3.43363	5.18193	0	0	0	0	0	0	4.12225	2.74717
HB2_2_S22_L002_614	0	0	0	0	0	0	0	0	0	0	0	0	0	0	0	0	0	0	0	0	0	0	0	0	0	0	0	0	0	0	0	1.67981	0	0	0	0	0	0	0	0	0	0	0	0	15.2533	0	0	0	0	0	0	0	0	0	0	0	0	0	0
HB2_2_S22_L002_638	0	0	0	0	0	0	0	0	0	0	0	0	0	0	0	0	0	0	0	0	0	0	0	0	0	0	0	0	0	0	0	0	0	0	0	0	0	0	0	0	0	3.73125	6.71875	2.98651	24.4433	0	0	0	0	0	0	0	0	0	0	0	0	0	0
HB2_2_S22_L002_646	0	0	0	0	0	0	0	0	0	0	0	0	0	0	0	0	0	0	0	0	0	0	0	0	0	0	0	0	0	0	0	0	0	0	0	0	0	0	0	2.80877	5.16105	0	0	14.6395	59.0633	55.2328	56.787	59.5318	41.3789	0	0	0	0	0	0	0	0	0	0
HB2_2_S22_L002_66	0	0	0	0	0	0	0	0	0	0	0	0	0	0	0	0	0	0	0	0	0	0	0	0	0	0	0	0	0	0	0	0	0	0	0	0	0	0	0	0	0	0	0	4.20831	52.3095	0	0	0	0	0	0	0	0	0	0	0	0	0	0
HB2_2_S22_L002_670	0	0	0	0	0	0	0	0	0	0	0	0	0	0	0	0	0	0	0	0	0	0	0	0	0	0	0	0	0	0	0	4.12834	3.98784	0	3.49608	10.8736	0	2.44508	1.70395	0	2.9133	0	0	5.92132	13.6393	5.8532	6.45155	7.11485	6.09323	0	0	3.48271	3.75544	0	0	0	0	0	0
HB2_2_S22_L002_671	0	0	0	0	0	0	0	0	0	0	0	0	0	0	0	0	0	0	0	0	0	0	0	0	0	0	0	0	0	0	0	0	0	0	0	0	0	0	0	0	0	0	0	3.42464	13.363	2.39374	5.37649	0	0	0	0	0	0	0	0	0	0	1.47848	3.68357
HB2_2_S22_L002_685	0	0	0	0	0	0	0	0	0	0	0	0	0	0	0	0	0	0	0	0	0	0	0	0	0	0	0	0	0	0	0	0	0	0	0	7.99095	0	3.65699	4.96612	4.16501	9.30844	0	0	9.1223	10.811	0	3.15288	0	0	0	0	0	0	0	0	0	0	1.75723	2.5184
HB2_2_S22_L002_69	0	0	0	0	0	0	0	0	0	0	0	0	0	0	0	0	0	0	0	0	0	0	0	0	0	0	0	0	0	0	0	0	0	0	0	0	0	0	0	0	0	0	0	2.27476	20.8304	0	0	0	0	0	0	0	0	0	0	0	0	0	0
HB2_2_S22_L002_73	0	0	0	0	0	0	0	0	0	0	0	0	0	0	0	0	0	0	0	0	0	0	0	0	0	0	0	0	0	0	6.48876	10.055	14.8757	3.51167	8.26647	33.4906	6.40472	13.4324	19.8537	0	6.21646	0	2.41671	7.12749	14.4065	15.5108	16.6764	16.423	14.7838	6.15338	12.9577	0	0	0	0	0	0	0	0
HB2_2_S22_L002_743	0	0	0	0	0	0	0	0	0	0	0	0	0	0	0	0	0	0	0	0	0	0	0	0	0	0	0	0	0	0	0	0	0	0	0	0	0	0	0	0	0	0	0	4.52142	8.22723	6.08193	5.92413	3.01132	3.65955	0	0	0	0	3.18162	0	0	0	3.71375	0
HB2_2_S22_L002_744	0	0	0	0	0	0	0	0	0	0	0	0	0	0	0	0	0	0	0	0	0	0	0	0	0	0	0	0	0	0	0	0	9.26969	0	0	0	0	0	0	0	0	0	0	2.61875	7.45192	0	0	0	0	0	0	0	0	0	0	0	0	0	0
HB2_2_S22_L002_750	0	0	0	0	0	0	0	0	0	0	0	0	0	0	0	0	0	0	0	0	0	0	0	0	0	0	0	0	0	0	0	6.7218	5.98818	0	0	0	0	3.06705	6.63981	3.37226	2.66671	0	13.068	15.5195	109.133	28.7085	28.9956	48.465	43.8804	0	0	3.57658	0	5.17396	61.7224	0	0	0	0
HB2_2_S22_L002_755	0	0	0	0	0	0	0	0	0	0	0	0	0	0	0	0	0	0	0	0	0	0	0	0	0	0	0	0	0	0	2.38136	0	0	0	2.57256	0	0	0	0	0	0	0	0	13.3145	37.7112	0	0	0	0	0	0	0	0	0	0	0	0	0	0
HB2_2_S22_L002_814	0	0	0	0	0	0	0	0	0	0	0	0	0	0	0	0	0	0	0	0	0	0	0	0	0	0	0	0	0	0	0	0	0	0	0	0	0	0	0	0	0	0	0	6.81549	11.9704	5.82881	8.2277	4.87129	5.37883	0	0	0	0	0	0	0	0	0	0
HB2_2_S22_L002_824	0	0	0	0	0	0	0	0	0	0	0	0	0	0	0	0	0	0	0	0	0	0	0	0	0	0	0	0	0	0	0	0	0	0	0	0	0	0	0	0	0	0	0	4.25589	20.9293	0	2.63714	0	0	0	0	0	0	0	0	0	0	0	0
HB2_2_S22_L002_84	0	0	0	0	0	0	0	0	0	0	0	0	0	0	0	0	0	0	0	0	0	0	0	0	0	0	0	0	0	0	0	0	0	0	0	0	0	0	0	0	0	0	0	1.7958	7.01954	0	0	0	0	0	0	0	0	0	0	0	0	0	0
HB2_2_S22_L002_849	0	0	0	0	0	0	0	0	0	0	0	0	0	0	0	0	0	0	0	0	0	0	0	0	0	0	0	0	0	0	0	0	0	0	0	0	0	0	0	0	0	0	0	4.12231	10.571	0	0	0	0	0	0	0	0	0	0	0	0	0	0
HB2_2_S22_L002_852	0	0	0	0	0	0	0	0	0	0	0	0	0	0	0	0	0	0	0	0	0	0	0	0	0	0	0	0	0	0	0	0	0	0	0	0	0	0	0	7.89928	9.95926	0	0	5.79218	21.083	0	0	0	2.47595	0	0	0	0	0	0	0	0	0	0
HB2_2_S22_L002_856	0	0	0	0	0	0	0	0	0	0	0	0	0	0	0	0	0	0	0	0	0	0	0	0	0	0	0	0	0	0	0	0	7.8887	10.2694	9.43954	4.20668	0	0	0	0	0	0	0	1.82972	29.0508	0	0	0	0	0	0	9.40129	9.29064	0	5.61465	0	0	6.58	6.00316
HB2_2_S22_L002_870	0	0	0	0	0	0	0	0	0	0	0	0	0	0	0	0	0	0	0	0	0	0	0	0	0	0	0	0	0	0	0	0	0	0	0	0	5.14313	0	0	0	0	0	0	0	14.5349	4.51085	3.62726	0	2.44524	0	0	0	0	0	0	0	8.40563	0	0
HB2_2_S22_L002_873	0	0	0	0	0	0	0	0	0	0	0	0	0	0	0	0	0	0	0	0	0	0	0	0	0	0	0	0	0	0	0	0	0	0	0	0	0	0	0	0	0	0	0	8.59907	16.585	0	0	0	0	0	0	0	4.80341	0	0	0	0	2.6603	5.97194
HB2_2_S22_L002_874	0	0	0	0	0	0	0	0	0	0	0	0	0	0	0	0	0	0	0	0	0	0	0	0	0	0	0	0	0	0	0	0	0	4.15183	0	0	0	0	0	0	0	0	0	19.7209	11.9684	7.27807	8.88374	0	0	0	0	0	0	0	0	0	3.97339	0	0
HB2_2_S22_L002_919	0	0	0	0	0	0	0	0	0	0	0	0	0	0	0	0	0	0	0	0	0	0	0	0	0	0	0	0	0	0	4.12734	0	0	16.542	2.06343	2.26709	7.27287	0	0	8.3421	3.26769	0	0	4.50738	22.6739	2.3854	4.46017	0	3.06652	0	0	0	0	0	0	3.96423	5.3146	8.86247	1.87395
HB2_2_S22_L002_924	0	0	0	0	0	0	0	0	0	0	0	0	0	0	0	0	0	0	0	0	0	0	0	0	0	0	0	0	0	0	0	0	0	0	0	0	0	0	0	0	0	0	0	2.63812	8.89204	0	0	0	0	0	0	0	0	0	0	0	0	0	0
HB2_2_S22_L002_929	0	0	0	0	0	0	0	0	0	0	0	0	0	0	0	0	0	0	0	0	0	0	0	0	0	0	0	0	0	0	0	0	0	0	0	0	0	0	0	0	0	4.58484	3.99166	6.57752	10.9848	0	0	0	0	0	0	0	0	0	0	0	0	0	0
HB2_2_S22_L002_936	0	0	0	0	0	0	0	0	0	0	0	0	0	0	0	0	0	0	0	0	0	0	0	0	0	0	0	0	0	0	0	0	9.03084	0	7.72427	49.1763	0	4.75923	4.34925	22.5962	52.387	0	0	8.73611	17.1899	15.0815	15.8858	10.1896	7.26046	0	0	0	0	0	0	0	0	0	0
HB2_2_S22_L002_949	0	0	0	0	0	0	0	0	0	0	0	0	0	0	0	0	0	0	0	0	0	0	0	0	0	0	0	0	0	0	0	0	0	0	0	0	0	0	0	4.30232	0	0	0	4.19369	8.81171	0	5.53992	0	3.07485	0	0	0	0	0	0	0	0	0	0
HB2_2_S22_L002_968	0	0	0	0	0	0	0	0	0	0	0	0	0	0	0	0	0	0	0	0	0	0	0	0	0	0	0	0	0	0	8.80728	16.3795	0	0	0	0	0	0	0	18.6487	21.6252	0	1.79992	12.0804	12.9837	15.4103	10.7882	9.93863	5.25864	0	5.91713	0	0	0	0	43.8024	10.5316	1.82605	6.03619
HB2_2_S22_L002_973	0	0	0	0	0	0	0	0	0	0	0	0	0	0	0	0	0	0	0	0	0	0	0	0	0	0	0	0	0	0	0	0	0	0	0	0	0	0	0	0	0	0	0	11.2808	14.7573	0	0	0	0	0	0	0	0	0	0	0	0	0	0
HB3_1_S30_L002_1009	0	0	0	0	0	0	0	0	0	0	0	0	0	0	0	0	0	0	0	0	0	0	0	0	0	0	0	0	0	0	4.09442	5.27995	0	0	0	7.80672	0	3.10748	2.77792	11.81	24.9203	0	0	2.60318	3.90626	9.71141	4.91646	4.87115	2.4652	0	3.12537	0	0	0	0	0	0	0	0
HB3_1_S30_L002_1010	0	0	0	0	0	0	0	0	0	0	0	0	0	0	0	0	0	0	0	0	0	0	0	0	0	0	0	0	0	0	0	0	0	0	0	0	2.74041	0	0	0	0	4.31802	4.20439	0	0	26.3161	18.7848	0	0	0	0	3.2629	0	0	0	0	0	0	0
HB3_1_S30_L002_1014	0	0	0	0	0	0	0	0	0	0	0	0	0	0	0	0	0	0	0	0	0	0	0	0	0	0	0	0	0	0	0	4.50796	0	0	0	0	0	0	0	0	3.08161	0	6.33517	2.53607	9.42938	48.449	21.1423	4.98814	0	13.2215	6.27235	2.65798	0	0	0	3.44713	0	0	3.43227
HB3_1_S30_L002_1032	0	0	0	0	0	0	0	0	0	0	0	0	0	0	0	0	0	0	0	0	0	0	0	0	0	0	0	0	0	0	5.28656	7.14335	0	0	0	4.15834	0	1.89417	2.21866	0	2.75638	1.903	1.76739	3.26939	8.97807	12.9497	10.9832	9.98025	6.34545	8.03958	29.912	0	0	0	0	7.50803	2.86715	3.32875	7.66751
HB3_1_S30_L002_1049	0	0	0	0	0	0	0	0	0	0	0	0	0	0	0	0	0	0	0	0	0	0	0	0	0	0	0	0	0	0	0	17.547	3.75086	0	3.11169	13.9495	0	2.86609	8.38487	0	18.8716	0	0	0	9.35823	17.256	12.0415	3.62195	37.1675	0	0	0	0	0	0	0	0	0	0
HB3_1_S30_L002_1077	0	0	0	0	0	0	0	0	0	0	0	0	0	0	0	0	0	0	0	0	0	0	0	0	0	0	0	0	0	0	0	0	0	0	0	0	0	0	0	0	0	0	0	0	0	14.0622	31.1077	0	0	0	0	0	0	0	0	0	0	0	0
HB3_1_S30_L002_1080	0	0	0	0	0	0	0	0	0	0	0	0	0	0	0	0	0	0	0	0	0	0	0	0	0	0	0	0	0	0	0	0	0	0	0	0	0	0	0	0	0	0	0	12.6699	45.4742	37.4966	37.4965	3.98263	3.88023	0	0	0	0	0	0	0	0	0	0
HB3_1_S30_L002_1091	0	0	0	0	0	0	0	0	0	0	0	0	0	0	0	0	0	0	0	0	0	0	0	0	0	0	0	0	0	0	0	2.43375	0	0	0	0	0	0	0	0	0	0	0	0	0	18.1554	14.9254	2.62811	2.65955	0	0	0	0	0	0	6.45924	0	0	2.72492
HB3_1_S30_L002_1094	0	0	0	0	0	0	0	0	0	0	0	0	0	0	0	0	0	0	0	0	0	0	0	0	0	0	0	0	0	0	0	4.94353	0	0	0	0	0	2.37513	6.57021	2.09755	21.4011	0	0	0	0	11.9018	29.3677	29.4647	43.7353	0	0	0	0	0	0	0	0	0	1.77226
HB3_1_S30_L002_112	0	0	0	0	0	0	0	0	0	0	0	0	0	0	0	0	0	0	0	0	0	0	0	0	0	0	0	0	0	0	0	0	0	0	0	9.52548	0	0	0	11.145	15.7872	2.01185	4.30813	5.09929	6.57506	17.8756	23.5033	7.12888	3.83226	2.14467	5.72742	0	0	0	0	6.42075	0	0	3.03034
HB3_1_S30_L002_1151	0	0	0	0	0	0	0	0	0	0	0	0	0	0	0	0	0	0	0	0	0	0	0	0	0	0	0	0	0	0	0	8.34245	0	0	0	10.8445	0	2.68268	32.2742	0	1.90721	0	0	0	0	24.7424	14.9646	1.99345	0	3.26509	0	0	0	0	0	0	0	0	0
HB3_1_S30_L002_1214	0	0	0	0	0	0	0	0	0	0	0	0	0	0	0	0	0	0	0	0	0	0	0	0	0	0	0	0	0	0	0	0	0	0	0	0	0	0	0	0	0	0	0	0	0	36.0312	9.94334	0	0	0	0	0	0	0	0	0	0	0	0
HB3_1_S30_L002_1217	0	0	0	0	0	0	0	0	0	0	0	0	0	0	0	0	0	0	0	0	0	0	0	0	0	0	0	0	0	0	0	6.5287	0	0	0	0	0	0	0	0	1.43698	0	0	1.94079	8.12109	63.1889	37.4998	4.33996	1.60611	0	6.57463	3.93817	8.77296	0	0	10.3106	0	9.75598	13.875
HB3_1_S30_L002_1229	0	0	0	0	0	0	0	0	0	0	0	0	0	0	0	0	0	0	0	0	0	0	0	0	0	0	0	0	0	0	0	0	0	0	0	0	0	0	0	0	0	0	2.26825	1.87357	5.03269	12.2146	24.6866	0	1.6454	0	0	0	0	0	0	0	0	0	0
HB3_1_S30_L002_1233	0	0	0	0	0	0	0	0	0	0	0	0	0	0	0	0	0	0	0	0	0	0	0	0	0	0	0	0	0	0	0	1.82375	0	0	0	3.75013	0	7.7297	13.7012	0	0	1.88769	1.76819	6.3971	17.8543	15.2979	18.0939	6.48129	7.87401	0	0	0	0	0	0	4.82265	4.13443	10.0532	13.9892
HB3_1_S30_L002_1239	0	0	0	0	0	0	0	0	0	0	0	0	0	0	0	0	2.18388	2.37489	0	0	0	0	0	0	0	0	0	0	0	0	0	2.31909	0	0	0	8.75784	0	5.50558	7.85311	0	0	0	0	2.30413	0	8.73489	10.5717	8.98397	6.03793	2.5322	2.25573	0	0	0	0	46.7346	22.8831	2.74925	8.5474
HB3_1_S30_L002_126	0	0	0	0	0	0	0	0	0	0	0	0	0	0	0	0	0	0	0	0	0	0	0	0	0	0	0	0	0	0	0	0	0	0	0	0	0	0	0	0	4.67145	0	0	13.1077	45.248	82.8611	70.5801	11.6268	11.4779	7.47738	11.2301	0	0	0	0	29.6524	43.8269	0	0
HB3_1_S30_L002_1269	0	0	0	0	0	0	0	0	0	0	0	0	0	0	0	0	0	0	0	0	0	0	0	0	0	0	0	0	0	0	5.54427	3.24879	0	0	0	2.13299	9.69869	3.85034	3.44075	9.71353	9.34436	0	0	4.91434	23.1394	14.0683	21.2183	9.13308	7.82581	0	0	0	0	0	6.6967	0	0	0	0
HB3_1_S30_L002_1276	0	0	0	0	0	0	0	0	0	0	0	0	0	0	0	0	0	0	0	0	0	0	0	0	0	0	0	0	0	0	0	0	0	0	3.14065	19.2165	2.05166	0	0	0	0	0	0	0	3.09762	13.2016	4.10164	3.46735	0	0	0	0	0	0	0	2.44853	0	2.01651	2.81877
HB3_1_S30_L002_1284	0	0	0	0	0	0	0	0	0	0	0	0	0	0	0	0	0	0	0	0	0	0	0	0	0	0	0	0	0	0	0	0	0	0	0	0	0	0	0	0	0	2.41162	0	18.0221	5.2286	39.4262	10.7004	0	5.94633	0	0	0	0	0	0	0	0	0	0
HB3_1_S30_L002_137	0	0	0	0	0	0	0	0	0	0	0	0	0	0	0	0	0	0	0	0	0	0	0	0	0	0	0	0	0	0	0	0	0	0	0	0	0	0	0	0	0	0	0	3.57541	10.9498	51.4236	35.394	6.54674	2.66473	0	0	0	0	0	0	0	0	0	0
HB3_1_S30_L002_1434	0	0	0	0	0	0	0	0	0	0	0	0	0	0	0	0	0	0	0	0	0	0	0	0	0	0	0	0	0	0	0	0	0	0	0	0	0	0	0	0	0	0	0	0	0	13.3503	2.67317	0	0	0	0	0	0	0	0	0	0	0	0
HB3_1_S30_L002_1440	0	0	0	0	0	0	0	0	0	0	0	0	0	0	0	0	0	0	0	0	0	0	0	0	0	0	0	0	0	0	0	3.19085	3.32672	0	3.80885	12.4347	5.40808	2.19464	2.37533	15.1227	22.3469	0	0	4.20401	8.72526	18.0718	14.8763	5.49536	4.30366	23.4871	24.2939	0	0	0	0	5.57609	10.5311	7.12742	10.1325
HB3_1_S30_L002_1449	0	0	0	0	0	0	0	0	0	0	0	0	0	0	0	0	0	0	0	0	0	0	0	0	0	0	0	0	0	0	0	0	0	0	2.25764	0	0	0	0	0	0	0	0	0	0	12.3915	0	0	0	0	0	0	0	0	0	0	0	0	0
HB3_1_S30_L002_1458	0	0	0	0	0	0	0	0	0	0	0	0	0	0	0	0	0	0	0	0	0	0	0	0	0	0	0	0	0	0	0	0	0	0	0	0	0	0	0	0	0	0	0	4.39034	5.47552	14.8607	7.40111	3.44263	3.75941	0	0	0	3.17673	0	0	0	0	6.19511	2.60745
HB3_1_S30_L002_1464	0	0	0	0	0	0	0	0	0	0	0	0	0	0	0	0	0	0	0	0	0	0	0	0	0	0	0	0	0	0	0	0	0	0	0	0	0	0	0	4.88317	0	5.40892	6.76903	0	0	25.5461	10.091	0	7.00884	0	3.59466	0	0	0	10.2692	0	0	0	0
HB3_1_S30_L002_1483	0	0	0	0	0	0	0	0	0	0	0	0	0	0	0	0	0	0	0	0	0	0	0	0	0	0	0	0	0	0	2.91228	10.0058	4.77295	0	0	34.6001	9.44575	5.48557	23.9933	0	14.1714	0	0	0	3.70734	17.7152	14.8103	7.53924	6.97673	0	13.0559	0	0	0	0	6.06413	4.93704	3.51036	10.9051
HB3_1_S30_L002_1519	0	0	0	0	0	0	0	0	0	0	0	0	0	0	0	0	0	0	0	0	0	0	0	0	0	0	0	0	0	0	0	0	0	6.24544	0	0	0	0	0	0	0	0	0	0	0	13.9552	0	0	0	4.61305	3.9657	0	0	0	0	0	0	0	0
HB3_1_S30_L002_1528	0	0	0	0	0	0	0	0	0	0	0	0	0	0	0	0	0	0	0	0	0	0	0	0	0	0	0	0	0	0	0	0	0	0	0	0	0	0	0	0	0	0	0	0	2.33108	18.7651	13.8954	0	0	0	0	0	0	0	0	0	0	0	0
HB3_1_S30_L002_1541	0	0	0	0	0	0	0	0	0	0	0	0	0	0	0	0	0	0	0	0	0	0	0	0	0	0	0	0	0	0	0	0	0	0	5.5697	3.44486	72.48	0	0	0	1.9943	0	0	0	3.92879	15.9022	21.2786	0	0	0	0	0	0	0	0	0	0	0	0
HB3_1_S30_L002_1589	0	0	0	0	0	0	0	0	0	0	0	0	0	0	0	0	0	0	0	0	0	0	0	0	0	0	0	0	0	0	4.03593	0	2.05682	6.34401	10.9	3.26092	27.3439	20.7752	15.1339	2.46545	0	2.61449	4.33793	4.38253	0	38.1991	18.4836	18.5151	12.8965	1.7116	0	1.85397	0	5.17827	3.5616	14.3498	25.9621	66.5054	59.6053
HB3_1_S30_L002_159	0	0	0	0	0	0	0	0	0	0	0	0	0	0	0	0	0	0	0	0	0	0	0	0	0	0	0	0	0	0	0	0	0	0	3.2966	0	17.8938	0	0	0	0	0	2.26168	0	0	90.3319	21.9893	0	1.93605	2.77835	0	0	0	0	0	0	0	0	0
HB3_1_S30_L002_1593	0	0	0	0	0	0	0	0	0	0	0	0	0	0	0	0	0	0	0	0	0	0	0	0	0	0	0	0	0	0	0	0	0	0	0	0	0	0	3.83048	0	0	0	0	0	0	14.8108	1.45904	0	0	0	0	0	0	0	0	0	0	0	0
HB3_1_S30_L002_1602	0	0	0	0	0	0	0	0	0	0	0	0	0	0	0	0	0	0	0	0	0	0	0	0	0	0	0	0	0	0	0	0	0	0	0	0	0	0	0	0	0	0	0	0	0	28.3128	20.4975	0	0	0	0	0	0	0	0	0	0	0	0
HB3_1_S30_L002_1619	0	0	0	0	0	0	0	0	0	0	0	0	0	0	0	0	0	0	0	0	0	0	0	0	0	0	0	0	0	0	0	0	0	0	0	0	0	0	0	0	0	0	0	0	0	16.939	1.63661	37.841	12.23	33.4971	0	4.68785	3.48691	13.3991	4.97438	3.42362	0	42.1297	37.6342
HB3_1_S30_L002_1632	0	0	0	0	0	0	0	0	0	0	0	0	0	0	0	0	0	0	0	0	0	0	0	0	0	0	0	0	0	0	0	0	0	0	0	0	0	0	0	0	0	0	0	0	0	27.2559	4.49225	0	0	0	0	0	0	0	0	0	0	0	0
HB3_1_S30_L002_1633	0	0	0	0	0	0	0	0	4.69949	0	0	0	3.01931	0	0	1.93396	0	0	0	0	0	0	4.43164	10.4796	0	0	0	0	0	0	0	0	0	0	0	0	0	0	0	0	0	2.98177	2.2254	0	0	11.2105	3.64201	2.30558	1.56226	0	0	3.61141	0	0	0	4.03208	0	0	2.63066
HB3_1_S30_L002_1700	0	0	0	0	0	0	0	0	0	0	0	0	0	0	0	0	0	0	0	0	0	0	0	0	0	0	0	0	0	0	0	0	0	0	0	0	0	0	0	0	0	4.28486	6.1503	1.94061	2.39383	17.5336	19.3799	3.93953	2.02376	1.91609	6.76647	0	0	0	0	14.3586	5.72144	0	1.91065
HB3_1_S30_L002_1711	0	0	0	0	0	0	0	0	0	0	0	0	0	0	0	0	0	0	0	0	0	0	0	0	0	0	0	0	0	0	0	0	0	0	0	0	0	0	0	0	0	0	0	0	0	9.76084	7.15427	0	0	0	0	0	0	0	0	0	0	0	0
HB3_1_S30_L002_1730	0	0	0	0	0	0	0	0	0	0	0	0	0	0	0	0	0	0	0	0	0	0	0	0	0	0	0	0	0	0	0	0	0	0	0	0	0	0	0	0	0	0	0	0	2.04929	13.9498	8.75868	0	0	0	0	0	0	0	0	0	0	0	0
HB3_1_S30_L002_1734	0	0	0	0	0	0	0	0	0	0	0	0	0	0	0	0	0	0	0	0	0	0	0	0	0	0	0	0	0	0	0	0	0	32.6194	2.3705	5.22009	0	0	0	0	0	2.70825	0	21.0982	0	67.0035	43.361	0	0	0	0	0	0	0	0	0	0	0	0
HB3_1_S30_L002_1780	0	0	0	0	0	0	0	0	0	0	0	0	0	0	0	0	0	0	0	0	0	0	0	0	0	0	0	0	0	0	0	0	0	0	0	0	0	0	0	0	0	8.12111	5.0789	0	0	38.0701	21.2373	14.087	10.4568	0	0	0	0	0	0	0	0	0	0
HB3_1_S30_L002_1782	0	0	0	0	0	0	0	0	0	0	0	0	0	0	0	0	0	0	0	0	0	0	0	0	0	0	0	0	0	0	0	0	0	0	0	0	0	0	0	4.23835	5.05454	0	0	5.78994	9.40734	20.0476	22.6312	15.8925	7.19816	0	0	1.81296	3.57535	0	0	0	0	0	1.74861
HB3_1_S30_L002_1795	0	0	0	0	0	0	0	0	0	0	0	0	0	0	0	0	0	0	0	0	0	0	0	0	0	0	0	0	0	0	4.52923	7.68222	4.05082	0	0	8.90122	4.4528	3.372	4.6644	23.1378	47.8777	0	0	2.90165	9.35759	16.0436	14.2711	12.3392	9.76209	5.45595	14.8249	2.15297	3.34879	3.10314	2.43777	13.164	3.64534	3.79543	5.75874
HB3_1_S30_L002_1808	0	0	0	0	0	0	0	0	0	0	0	0	0	0	0	0	0	0	0	0	0	0	0	0	0	0	0	0	0	0	0	0	0	0	0	0	0	0	0	4.20766	5.72989	0	0	2.0329	2.10626	13.0335	10.7448	3.33268	3.852	0	0	0	0	0	0	0	0	0	0
HB3_1_S30_L002_181	0	0	0	0	0	0	0	0	0	0	0	0	0	0	0	0	0	0	0	0	0	0	0	0	0	0	0	0	0	0	0	0	0	0	0	0	0	0	0	0	1.39782	0	0	0	5.91951	18.8434	27.4644	13.3484	10.9141	3.92523	4.45992	0	0	0	0	0	0	0	0
HB3_1_S30_L002_1850	0	0	0	0	0	0	0	0	0	0	0	0	0	0	0	0	0	0	0	0	0	0	0	0	0	0	0	0	0	0	0	0	0	0	0	0	0	0	0	0	0	0	0	0	0	70.439	0	4.47231	5.05823	0	0	0	0	0	0	0	0	0	0
HB3_1_S30_L002_1851	0	0	0	0	0	0	0	0	0	0	0	0	0	0	0	0	0	0	0	0	0	0	0	0	0	0	0	0	0	0	0	0	0	0	0	0	0	0	0	0	0	0	2.18215	0	0	9.77614	0	6.34585	0	0	0	4.0878	7.50046	0	0	0	0	14.5807	8.46626
HB3_1_S30_L002_1856	0	0	0	0	0	0	0	0	0	0	0	0	0	0	0	0	0	0	0	0	0	0	0	0	0	0	0	0	0	0	0	0	0	0	0	0	0	0	0	0	0	0	0	0	0	13.5693	1.90686	0	0	0	0	0	0	0	0	0	0	0	0
HB3_1_S30_L002_1869	0	0	0	0	0	0	0	0	0	0	0	0	0	0	0	0	0	0	0	0	0	0	0	0	0	0	0	0	0	0	0	0	0	0	0	0	0	0	0	0	0	0	0	0	0	19.308	7.47793	2.09266	0	0	0	0	0	0	0	0	0	0	0
HB3_1_S30_L002_1899	0	0	0	0	0	0	0	0	0	0	0	0	0	0	0	0	0	0	0	0	0	0	0	0	0	0	0	0	0	0	0	0	0	0	0	0	0	0	0	0	0	0	0	0	0	12.5781	5.60772	0	0	0	0	0	0	0	0	0	0	0	0
HB3_1_S30_L002_1916	0	0	0	0	0	0	0	0	0	0	0	0	0	0	0	0	0	0	0	0	0	0	0	0	0	0	0	0	0	0	0	0	0	0	0	0	0	0	0	0	0	0	0	0	0	18.8047	11.7534	0	0	4.21248	0	0	0	0	0	0	0	0	0
HB3_1_S30_L002_1971	0	0	0	0	0	0	0	0	0	0	0	0	0	0	0	0	0	0	0	0	0	0	0	0	0	0	0	0	0	0	1.9412	4.04654	0	0	0	0	0	0	0	0	0	2.71959	2.79139	0	6.40972	31.6556	35.8435	7.44426	0	0	0	0	0	0	0	0	0	0	0
HB3_1_S30_L002_1975	0	0	0	0	0	0	0	0	0	0	0	0	0	0	0	0	0	0	0	0	0	0	0	0	0	0	0	0	0	0	20.5113	40.6768	41.631	4.4751	15.6259	196.203	13.2429	77.6898	130.944	45.0194	97.9632	9.1719	7.68991	4.21641	12.9465	37.1024	35.8108	36.4892	21.0027	18.3729	37.987	4.73518	9.98895	4.9751	0	58.6434	7.84241	9.09286	24.1638
HB3_1_S30_L002_2000	0	0	0	0	0	0	0	0	0	0	0	0	0	0	0	0	0	0	0	0	0	0	0	0	0	0	0	0	0	0	0	0	83.2063	6.16312	9.12755	42.7882	0	7.52281	2.90749	0	0	0	0	3.97081	13.4931	18.2493	28.9204	41.0982	46.1904	0	0	56.5367	53.3818	5.52875	5.90109	22.2289	17.1627	12.1208	40.0756
HB3_1_S30_L002_2010	0	0	0	0	0	0	0	0	0	0	0	0	0	0	0	0	0	0	0	0	0	0	0	0	0	0	0	0	0	0	0	0	0	0	0	0	0	0	0	0	0	0	0	0	0	22.126	14.7172	0	0	0	0	0	0	0	0	0	0	0	0
HB3_1_S30_L002_2022	0	0	0	0	0	0	0	0	0	0	0	0	0	0	0	0	0	0	0	0	0	0	0	0	0	0	0	0	0	0	0	0	0	0	0	0	0	0	0	0	0	7.95904	7.68862	2.2365	0	21.8502	3.58618	0	0	0	0	0	0	0	0	0	0	0	0
HB3_1_S30_L002_2024	0	0	0	0	0	0	0	0	0	0	0	0	0	0	0	0	0	0	0	0	0	0	0	0	0	0	0	0	0	0	0	0	0	0	0	0	0	0	0	0	0	0	0	0	0	17.9048	27.9356	0	0	0	3.41317	0	0	0	0	0	0	0	0
HB3_1_S30_L002_2031	0	0	0	0	0	0	0	0	0	0	0	0	0	0	0	0	0	0	0	0	0	0	0	0	0	0	0	0	0	0	0	0	0	0	2.91294	17.8253	0	2.26911	3.09099	7.3584	15.9878	0	0	2.0497	3.984	18.4174	15.8529	6.41247	3.24746	0	0	0	0	0	0	0	0	0	0
HB3_1_S30_L002_2056	0	0	0	0	0	0	0	0	0	0	0	0	0	0	0	0	0	0	0	0	0	0	0	0	0	0	0	0	0	0	0	0	0	0	0	0	0	0	0	0	0	0	0	0	0	30.8879	140.425	0	0	0	0	0	0	0	0	0	0	0	0
HB3_1_S30_L002_207	0	0	0	0	0	0	0	0	0	0	0	0	0	0	0	0	0	0	0	0	0	0	0	0	0	0	0	0	0	0	0	0	0	0	0	0	0	0	0	0	0	0	0	6.04221	0	15.5025	7.29245	4.0232	2.7929	7.4356	2.76153	0	0	0	0	0	2.52183	0	0
HB3_1_S30_L002_2105	0	0	0	0	0	0	0	0	0	0	0	0	0	0	0	0	0	0	0	0	0	0	0	0	0	0	0	0	0	0	12.5514	17.1941	0	0	0	0	0	15.24	18.3424	0	0	0	0	1.81386	6.8363	26.138	18.7047	2.31841	2.50118	0	1.86598	0	0	5.89476	5.75685	8.53422	4.79441	10.5499	12.6834
HB3_1_S30_L002_2106	0	0	0	0	0	0	0	0	0	0	0	0	0	0	0	0	0	0	0	0	0	0	0	0	0	0	0	0	0	0	0	0	0	0	0	0	0	0	0	0	0	0	0	0	1.95172	13.2072	9.55079	0	0	0	0	0	0	0	0	3.77232	7.04242	0	0
HB3_1_S30_L002_2116	0	0	0	0	0	0	0	0	0	0	0	0	0	0	0	0	0	0	0	0	0	0	0	0	0	0	0	0	0	0	0	0	0	0	0	0	0	0	0	0	2.20509	0	0	2.71715	4.44674	20.0741	20.9789	3.3909	0	0	0	0	0	0	0	0	0	0	0
HB3_1_S30_L002_2119	0	0	0	0	0	0	0	0	0	0	0	0	0	0	0	0	0	0	0	0	0	0	0	0	0	0	0	0	0	0	0	0	0	0	0	0	0	0	0	0	0	0	0	0	0	125.74	53.6295	0	62.2045	0	0	0	0	7.82232	3.9425	0	0	26.5791	99.4238
HB3_1_S30_L002_2126	0	0	0	0	0	0	0	0	0	0	0	0	0	0	0	0	0	0	0	0	0	0	0	0	0	0	0	0	0	0	0	0	0	0	0	0	0	0	0	0	0	0	0	0	0	63.9306	11.6881	0	0	0	0	0	0	0	0	0	0	0	0
HB3_1_S30_L002_216	0	0	0	0	0	0	0	0	0	0	0	0	0	0	0	0	0	0	0	0	0	0	0	0	0	0	0	0	0	0	13.1539	8.65093	6.04768	18.1562	52.6255	13.5138	33.3914	130.432	73.4776	21.9459	5.12805	47.8456	38.905	26.7946	10.5377	141.656	7.2117	16.0252	17.3695	7.29714	0	6.45738	6.48632	12.8619	9.559	6.51688	21.2327	19.125	7.05626
HB3_1_S30_L002_2169	0	0	0	0	0	0	0	0	0	0	0	0	0	0	0	0	0	0	0	0	0	0	0	0	0	0	0	0	0	0	0	0	0	0	0	0	0	0	0	0	0	0	0	0	0	13.6664	8.89284	0	3.68796	0	0	10.4688	13.8886	0	0	0	9.3187	0	0
HB3_1_S30_L002_2174	0	0	0	0	0	0	0	0	0	0	0	0	0	0	0	0	0	0	0	0	0	0	0	0	0	0	0	0	0	0	0	0	0	0	0	0	0	0	0	0	0	0	0	0	0	190.296	47.5019	0	2.105	0	0	0	0	0	0	0	0	0	0
HB3_1_S30_L002_2188	0	0	0	0	0	0	0	0	0	0	0	0	0	0	0	0	0	0	0	0	0	0	0	0	0	0	0	0	0	0	0	0	0	0	0	0	0	0	0	0	0	0	0	0	0	25.0774	2.79239	0	0	0	0	0	0	0	0	0	0	0	0
HB3_1_S30_L002_2189	0	0	0	0	0	0	0	0	0	0	0	0	0	0	0	0	0	0	0	0	0	0	0	0	0	0	0	0	0	0	0	18.6565	0	0	0	4.79872	1.7776	3.95532	7.61661	2.22705	2.84658	0	0	0	2.3949	15.3346	23.626	0	0	0	0	0	0	0	0	0	0	0	0
HB3_1_S30_L002_2191	0	0	0	0	0	0	0	0	0	0	0	0	0	0	0	0	0	0	0	0	0	0	0	0	0	0	0	0	0	0	0	0	0	0	0	0	0	0	0	0	0	0	0	0	0	10.622	1.5759	0	0	0	0	0	0	0	0	0	0	0	0
HB3_1_S30_L002_2193	0	0	0	0	0	0	0	0	0	0	0	0	0	0	0	0	0	0	0	0	0	0	0	0	0	0	0	0	0	0	0	0	3.9027	5.17521	0	0	0	0	2.91888	0	0	0	0	0	0	16.4343	40.1025	0	0	0	0	0	0	0	0	0	0	0	0
HB3_1_S30_L002_2201	0	0	0	0	0	0	0	0	0	0	0	0	0	0	0	0	0	0	0	0	0	0	0	0	0	0	0	0	0	0	0	0	0	0	0	0	0	0	0	0	0	0	0	4.56508	2.20421	16.6903	9.78853	1.99805	3.25709	2.18528	0	0	0	0	0	0	0	3.29559	2.3392
HB3_1_S30_L002_2202	0	0	0	0	0	0	0	0	0	0	0	0	0	0	0	0	0	0	0	0	0	0	0	0	0	0	0	0	0	0	0	0	0	0	0	0	0	0	0	0	0	0	0	0	0	113.892	54.2363	0	0	0	0	0	0	0	0	0	0	0	0
HB3_1_S30_L002_2207	0	0	0	0	0	0	0	0	0	0	0	0	0	0	0	0	0	0	0	0	0	0	0	0	0	0	0	0	0	0	0	0	0	0	0	0	3.37164	3.01964	0	0	0	0	0	3.27726	0	15.8299	0	0	0	0	0	8.1167	7.32377	26.4555	5.09667	13.1078	6.30756	10.0687	7.82802
HB3_1_S30_L002_2211	0	0	0	0	0	0	0	0	0	0	0	0	0	0	0	0	0	0	0	0	0	0	0	0	0	0	0	0	0	0	0	0	0	6.41327	6.23911	3.39494	0	0	0	2.31927	0	131.715	211.623	39.2899	0	26.8402	15.0243	5.95516	6.402	0	0	0	0	0	0	0	0	0	0
HB3_1_S30_L002_2219	0	0	0	0	0	0	0	0	0	0	0	0	0	0	0	0	0	0	0	0	0	0	0	0	0	0	0	0	0	0	0	0	0	0	0	0	0	0	0	0	0	0	0	0	0	21.9397	5.1741	0	0	0	0	0	0	0	0	0	0	0	0
HB3_1_S30_L002_2223	0	0	0	0	0	0	0	0	0	0	0	0	0	0	0	0	0	0	0	0	0	0	0	0	0	0	0	0	0	0	0	0	0	0	0	0	0	0	0	0	0	0	0	0	0	24.5713	5.83617	0	0	0	0	0	0	0	0	0	0	0	0
HB3_1_S30_L002_2231	0	0	0	0	0	0	0	0	0	0	0	0	0	0	0	0	0	0	0	0	0	0	0	0	0	0	0	0	0	0	0	0	0	0	0	0	0	0	0	0	0	0	0	0	0	19.5438	19.2597	0	0	0	0	0	0	0	0	0	0	0	0
HB3_1_S30_L002_2241	0	0	0	0	0	0	0	0	0	0	0	0	0	0	0	0	0	0	0	0	0	0	0	0	0	0	0	0	0	0	0	0	0	0	0	3.32042	0	0	0	2.40084	4.86905	0	0	2.79343	21.2206	19.3701	10.0869	3.91831	6.27599	0	0	0	0	0	0	0	0	0	0
HB3_1_S30_L002_2248	0	0	0	0	0	0	0	0	0	0	0	0	0	0	0	0	0	0	0	0	0	0	0	0	0	0	0	0	0	0	0	0	0	0	0	0	0	0	0	0	0	0	0	0	0	14.0449	150.673	0	0	0	0	0	0	0	0	7.96245	0	1.91963	6.15283
HB3_1_S30_L002_2252	0	0	0	0	0	0	0	0	0	0	0	0	0	0	0	0	0	0	0	0	0	0	0	0	0	0	0	0	0	0	0	0	5.65632	0	9.8544	0	0	0	0	0	0	0	0	117.712	9.07214	28.9026	7.54574	9.69255	4.78702	3.79746	2.05209	147.107	48.4824	0	0	45.0576	9.11687	0	0
HB3_1_S30_L002_2256	0	0	0	0	0	0	0	0	0	0	0	0	0	0	0	0	0	0	0	0	0	0	0	0	0	0	0	0	0	0	0	0	0	0	0	0	0	0	0	0	0	0	0	0	0	25.7586	5.79648	0	0	0	0	0	0	0	0	0	0	0	0
HB3_1_S30_L002_2265	0	0	0	0	0	0	0	0	0	0	0	0	0	0	0	0	0	0	0	0	0	0	0	0	0	0	0	0	0	0	0	0	0	0	0	0	0	0	0	14.5084	43.925	0	0	0	0	19.8359	25.6209	16.2092	3.12094	0	0	0	0	0	0	0	4.19865	0	0
HB3_1_S30_L002_2266	0	0	0	0	0	0	0	0	0	0	0	0	5.06692	0	0	0	0	0	0	0	0	0	0	0	0	0	0	0	0	0	13.4865	5.43294	5.2032	15.3368	17.598	8.43365	11.3245	0	1.82802	100.223	11.0927	10.4022	10.9451	34.3336	13.4039	36.1138	10.0212	5.43738	8.54433	0	0	26.8647	32.4724	72.0421	74.073	2.86753	6.30283	2.88882	2.41905
HB3_1_S30_L002_2272	0	0	0	0	0	0	0	0	0	0	0	0	0	0	0	0	0	0	0	0	0	0	0	0	0	0	0	0	0	0	0	0	0	0	0	0	0	0	0	0	0	0	0	0	0	42.1787	2.00652	0	0	0	0	0	0	0	0	0	0	3.77327	5.78523
HB3_1_S30_L002_2277	0	0	0	0	0	0	0	0	0	0	0	0	0	0	0	0	0	0	0	0	0	0	0	0	0	0	0	0	0	0	0	0	0	0	0	0	0	0	0	0	0	0	0	0	0	49.7514	22.0153	0	0	0	0	0	0	0	0	0	0	1.72208	2.07231
HB3_1_S30_L002_2278	0	0	0	0	0	0	0	0	0	0	0	0	0	0	0	0	0	0	0	0	0	0	0	0	0	0	0	0	0	0	18.6449	40.9318	0	0	0	18.7569	2.74169	0	2.02901	0	0	91.4373	217.418	58.3806	8.91285	20.6444	1.68912	0	0	0	0	0	6.64935	0	0	0	0	0	0
HB3_1_S30_L002_2280	0	0	0	0	0	0	0	0	0	0	0	0	0	0	0	0	0	0	0	0	0	0	0	0	0	0	0	0	0	0	0	0	0	0	0	0	0	0	0	0	0	0	0	0	0	40.5917	6.07889	0	0	0	0	0	0	0	0	0	0	0	0
HB3_1_S30_L002_2281	0	0	0	0	0	0	0	0	0	0	0	0	0	0	0	0	0	0	0	0	0	0	0	0	0	0	0	0	0	0	0	0	0	0	0	0	0	0	0	0	0	0	0	0	0	25.581	21.3684	0	0	0	0	0	0	0	0	0	0	0	0
HB3_1_S30_L002_2282	0	0	0	0	0	0	0	0	0	0	0	0	0	0	0	0	0	0	0	0	0	0	0	0	0	0	0	0	0	0	0	10.8507	2.68676	0	0	0	0	19.4522	16.5233	0	0	0	0	4.12769	7.78684	48.6298	31.6023	10.5664	7.18543	0	2.47136	0	0	0	0	40.8398	5.36238	0	2.01526
HB3_1_S30_L002_2284	0	0	0	0	0	0	0	0	0	0	0	0	0	0	0	0	0	0	0	0	0	0	0	0	0	0	0	0	0	0	0	0	0	0	0	0	0	0	0	0	0	0	0	0	5.44057	31.2026	73.2155	1.93316	1.78597	0	0	0	0	0	0	0	0	0	0
HB3_1_S30_L002_2286	0	0	0	0	0	0	0	0	0	0	0	0	0	0	0	0	0	0	0	0	0	0	0	0	0	0	0	0	0	0	0	0	0	0	0	0	6.77377	0	0	0	0	0	0	0	0	13.2233	5.84975	0	0	0	0	0	0	0	0	0	0	0	0
HB3_1_S30_L002_2288	0	0	0	0	0	0	0	0	0	0	0	0	0	0	0	0	0	0	0	0	0	0	0	0	0	7.30546	0	0	0	0	0	0	0	0	0	0	0	0	0	0	0	0	0	0	5.65766	128.109	80.7673	13.6774	16.5367	0	0	0	0	0	0	0	0	0	0
HB3_1_S30_L002_2292	0	0	0	0	0	0	0	0	0	0	0	0	0	0	0	0	0	0	0	0	0	0	0	0	0	0	0	0	0	0	0	0	0	0	0	0	0	0	0	29.5537	75.4332	0	0	13.0481	23.273	36.2881	46.5319	19.3029	15.1028	0	0	0	0	0	0	0	0	4.45812	5.86484
HB3_1_S30_L002_2293	0	0	0	0	0	0	0	0	0	0	0	0	0	0	0	0	0	0	0	0	0	0	0	0	0	0	0	0	0	0	0	0	0	0	0	0	0	0	0	0	0	5.79441	3.23863	0	3.67685	13.9616	19.477	1.91365	0	0	0	0	0	0	0	0	0	0	0
HB3_1_S30_L002_2295	0	0	0	0	0	0	0	0	0	0	0	0	0	0	0	0	0	0	0	0	0	0	0	0	0	0	0	0	0	0	0	0	0	0	0	6.60272	0	0	0	0	0	0	0	0	0	46.9625	73.7093	0	0	0	0	0	0	0	0	0	0	0	0
HB3_1_S30_L002_2297	0	0	0	0	0	0	0	0	0	0	0	0	0	0	0	0	0	0	0	0	0	0	0	0	0	0	0	0	0	0	0	0	0	0	0	0	0	0	0	0	0	2.06551	1.7097	3.68934	3.02885	104.368	0	2.74233	0	0	0	0	0	0	0	0	0	0	0
HB3_1_S30_L002_2302	0	0	0	0	0	0	0	0	0	0	0	0	0	0	0	0	0	0	0	0	0	0	0	0	0	0	0	0	0	0	0	0	0	0	0	0	0	0	0	0	0	0	0	24.7987	5.23777	19.1791	6.63043	9.12129	15.3689	0	0	0	0	0	0	0	0	0	0
HB3_1_S30_L002_2306	0	0	0	0	0	0	0	0	0	0	0	0	0	0	0	0	0	0	0	0	0	0	0	0	0	0	0	0	0	0	0	0	0	0	0	0	0	0	0	0	0	0	0	0	0	8.77732	2.50855	0	0	0	0	0	0	4.54821	5.67227	69.602	94.1668	7.65277	10.7029
HB3_1_S30_L002_2308	0	0	0	0	0	0	0	0	0	0	0	0	0	0	0	0	0	0	0	0	0	0	0	0	0	0	0	0	0	0	0	5.67047	0	0	0	0	0	0	0	0	0	0	0	0	0	27.1978	26.941	0	0	0	0	0	0	0	0	0	0	0	0
HB3_1_S30_L002_2309	0	0	0	0	0	0	0	0	0	0	0	0	0	0	0	0	0	0	0	0	0	0	0	0	0	0	0	0	0	0	0	0	0	0	0	0	0	0	0	0	0	0	0	0	0	20.6558	13.0319	2.51998	4.22333	0	0	0	0	0	0	0	0	1.4691	7.12325
HB3_1_S30_L002_2310	0	0	0	0	0	0	0	0	0	0	0	0	0	0	0	0	0	0	0	0	0	0	0	0	0	0	0	0	0	0	0	0	0	0	0	0	0	0	0	0	0	2.76832	5.41829	3.33621	10.4572	24.6471	15.2041	3.70457	1.91145	0	0	0	0	0	0	0	0	0	0
HB3_1_S30_L002_2311	0	0	0	0	0	0	0	0	0	0	0	0	0	0	0	0	0	0	0	0	0	0	0	0	0	0	0	0	0	0	0	0	0	0	0	0	0	0	0	0	0	0	0	0	0	22.4968	2.22797	0	0	0	0	0	0	0	0	0	0	0	0
HB3_1_S30_L002_2312	0	0	0	0	0	0	0	0	0	0	0	0	0	0	0	0	0	0	0	0	0	0	0	0	0	0	0	0	0	0	0	0	0	0	4.3706	32.9428	12.3213	4.12385	0	0	4.16803	0	0	2.13228	5.23908	36.027	59.2251	5.66426	0	0	0	0	0	0	0	0	0	0	0
HB3_1_S30_L002_2314	0	0	0	0	0	0	0	0	0	0	0	0	0	0	0	0	0	0	0	0	0	0	0	0	0	0	0	0	0	0	10.5202	10.9352	0	0	0	0	0	0	0	0	0	2.59681	3.24864	6.90878	12.6811	38.3701	71.5887	0	0	0	0	0	0	0	0	0	0	0	0
HB3_1_S30_L002_2315	0	0	0	0	0	0	0	0	0	8.57665	0	0	0	0	0	0	0	0	0	0	0	6.50448	0	0	0	0	22.7972	10.6817	0	0	5.09346	3.41711	0	0	0	0	0	0	0	0	0	4.19771	6.56567	8.32056	0	22.8147	17.1956	30.3788	17.8673	0	0	6.55744	9.90603	0	0	0	0	0	0
HB3_1_S30_L002_2316	0	0	0	0	0	0	0	0	0	0	0	0	0	0	0	0	0	0	0	0	0	0	0	0	0	0	0	0	0	0	0	0	0	0	0	0	0	0	0	0	3.26848	3.16934	2.22966	68.0409	128.299	111.051	177.542	152.125	107.824	0	0	8.95331	9.92486	2.16148	0	0	0	2.75808	5.98105
HB3_1_S30_L002_2318	0	0	0	0	0	0	0	0	0	0	0	0	0	0	0	0	0	0	0	0	0	0	0	0	0	0	0	0	0	0	0	0	0	0	0	0	0	0	0	0	0	0	0	0	1.67451	57.1762	53.6172	2.08949	1.23138	0	0	0	0	0	0	0	0	0	0
HB3_1_S30_L002_2319	0	0	0	0	0	0	0	0	0	0	0	0	0	0	0	0	0	0	0	0	0	0	0	0	0	0	0	0	0	0	0	0	0	0	0	0	0	0	0	0	0	0	0	0	0	15.9102	18.3539	7.72859	0	0	0	0	0	0	0	0	0	0	0
HB3_1_S30_L002_2320	0	0	0	0	0	0	0	0	0	0	0	0	0	0	0	0	0	0	0	0	0	0	0	0	0	0	0	0	0	0	0	0	0	0	0	0	0	0	0	0	0	0	0	0	0	19.0119	24.574	0	0	0	0	0	0	0	0	0	0	0	0
HB3_1_S30_L002_2322	0	0	0	0	0	0	0	0	0	0	0	0	0	0	0	0	0	0	0	0	0	0	0	0	0	0	0	0	0	0	0	0	0	0	0	0	0	0	0	0	0	0	0	0	0	13.925	5.93499	0	0	0	0	0	0	0	0	0	0	0	0
HB3_1_S30_L002_2323	0	0	0	0	0	0	0	0	0	0	0	0	0	0	0	0	0	0	0	0	0	0	0	0	0	0	0	0	0	0	0	0	0	0	0	0	0	0	0	0	0	0	0	0	0	83.1831	75.0125	0	0	0	0	0	0	0	0	0	0	0	0
HB3_1_S30_L002_2325	0	0	0	0	0	0	0	0	0	0	0	0	0	0	0	0	0	0	0	0	0	0	0	0	0	0	0	0	0	0	0	0	0	0	0	0	0	0	0	0	0	0	0	0	0	34.5221	25.2089	0	0	0	0	0	0	0	0	0	0	0	0
HB3_1_S30_L002_2326	0	0	0	0	0	0	0	0	0	0	0	0	0	0	0	0	0	0	0	0	0	0	0	0	0	0	0	0	0	0	0	0	0	0	0	0	0	0	0	0	0	0	0	0	0	25.0543	0	0	0	0	0	0	0	0	0	0	0	0	1.75871
HB3_1_S30_L002_2327	0	0	0	0	0	0	0	0	0	0	0	0	0	0	0	0	0	0	0	0	0	0	0	0	0	0	0	0	0	0	0	0	0	0	0	0	0	0	0	0	0	0	0	0	0	13.2375	18.1299	0	0	0	0	0	0	0	0	0	0	0	0
HB3_1_S30_L002_2329	0	0	0	0	0	0	0	0	0	0	0	0	0	0	0	0	0	0	0	0	0	0	0	0	0	0	0	0	0	0	0	0	0	0	0	0	0	0	0	0	0	0	0	0	0	20.2924	5.3351	0	0	0	0	0	0	0	0	0	0	0	0
HB3_1_S30_L002_2330	0	0	0	0	0	0	0	0	0	0	0	0	0	0	0	0	0	0	0	0	0	0	0	0	0	0	0	0	0	0	0	0	0	0	8.00026	0	0	0	0	0	0	0	0	5.51436	0	15.8975	0	0	0	0	0	0	0	0	0	0	0	0	0
HB3_1_S30_L002_2334	0	0	0	0	0	0	0	0	0	0	0	0	0	0	0	0	0	0	0	0	0	0	0	0	0	0	0	0	0	0	0	0	0	0	0	0	0	0	0	0	0	0	0	4.61615	0	28.0104	10.7473	0	2.33093	0	0	0	0	0	0	0	0	0	0
HB3_1_S30_L002_238	0	0	0	0	0	0	0	0	0	0	0	0	0	0	0	0	0	0	0	0	0	0	0	0	0	0	0	0	0	0	6.07706	101.318	0	0	0	0	0	0	0	0	0	0	0	0	0	16.0449	235.941	0	0	0	0	0	0	0	0	0	0	0	0
HB3_1_S30_L002_270	0	0	0	0	0	0	0	0	0	0	0	0	0	0	0	0	0	0	0	0	0	0	0	0	0	0	0	0	0	0	0	0	0	0	0	0	0	0	0	0	0	0	0	0	0	40.9011	32.1603	0	0	0	0	0	0	0	0	0	0	0	0
HB3_1_S30_L002_279	0	0	0	0	0	0	0	0	0	0	0	0	0	0	0	0	0	0	0	0	0	0	0	0	0	0	0	0	0	0	0	0	0	0	0	0	0	0	0	0	3.17685	0	0	1.80146	3.3749	21.7856	17.803	6.66596	2.89627	0	3.91756	0	0	0	0	0	0	2.5747	6.8219
HB3_1_S30_L002_287	0	0	0	0	0	0	0	0	0	0	0	0	0	0	0	0	0	0	0	0	0	0	0	0	0	0	0	0	0	0	0	0	0	0	0	0	0	0	0	0	0	7.64592	6.02728	4.717	9.84985	20.2058	14.153	3.42559	3.10498	0	0	0	0	0	0	0	0	0	0
HB3_1_S30_L002_293	0	0	0	0	0	0	0	0	0	0	0	0	0	0	0	0	0	0	0	0	0	0	0	0	0	0	0	0	0	0	0	0	0	0	0	0	0	0	0	0	2.25567	0	0	2.73052	4.23644	19.2599	20.1627	2.78876	0	0	0	0	0	0	0	0	0	0	0
HB3_1_S30_L002_297	0	0	0	0	0	0	0	3.15773	4.22022	0	0	0	0	0	8.28239	0	3.47968	0	0	0	0	0	0	0	0	0	0	0	0	0	0	0	0	0	0	0	0	0	0	0	0	0	0	0	0	31.848	11.5472	0	0	0	0	0	0	0	0	0	0	0	0
HB3_1_S30_L002_313	0	0	0	0	0	0	0	0	0	0	0	0	0	0	0	0	0	0	0	0	0	0	0	0	0	0	0	0	0	0	0	0	0	0	0	0	0	0	0	0	3.84788	0	0	3.99893	10.9506	171.728	137.86	0	2.01412	0	0	0	0	0	0	0	0	0	0
HB3_1_S30_L002_317	0	0	0	0	0	0	0	0	0	0	0	0	0	0	0	0	0	0	0	0	0	0	0	0	0	0	0	0	0	0	0	0	0	0	0	0	2.89963	0	0	0	0	0	0	0	0	53.8924	0	0	0	0	0	0	0	0	0	0	0	0	0
HB3_1_S30_L002_318	0	0	0	0	0	0	0	0	0	0	0	0	0	0	0	0	0	0	0	0	0	0	0	0	0	0	0	0	0	0	6.48616	7.19476	5.3388	0	2.46193	21.5345	0	0	0	22.1384	53.0393	0	0	27.2751	40.3943	67.6987	61.1073	69.6213	44.1686	8.71628	85.8018	7.80741	5.395	9.2008	7.12144	12.7607	3.75916	8.35379	24.974
HB3_1_S30_L002_334	0	0	0	0	0	0	0	0	0	0	0	0	0	0	0	0	0	0	0	0	0	0	0	0	0	0	0	0	0	0	0	0	6.92497	0	0	2.81725	3.10856	0	0	0	0	0	4.60673	0	1.86679	46.604	74.6492	4.67883	3.08618	0	0	0	4.48379	0	0	0	0	4.17148	11.5172
HB3_1_S30_L002_345	0	0	0	0	0	0	0	0	0	0	0	0	0	0	0	0	0	0	0	0	0	0	0	0	0	0	0	0	0	0	0	0	6.2444	3.13055	5.94332	18.882	10.394	3.73584	4.97644	0	0	0	0	4.57266	11.2517	25.3558	20.669	10.3508	7.03398	0	10.7466	0	0	0	0	0	0	0	5.51749
HB3_1_S30_L002_351	0	0	0	0	0	0	0	0	0	0	0	0	0	0	0	0	0	0	0	0	0	0	0	0	0	0	0	0	0	0	0	0	0	0	0	0	0	0	0	0	0	4.1999	6.11976	0	0	14.3918	22.3696	0	0	0	0	0	0	0	0	6.01177	8.4118	0	0
HB3_1_S30_L002_381	0	0	0	0	0	0	0	0	0	0	0	0	0	0	0	0	0	0	0	0	0	0	0	0	0	0	0	0	0	0	0	8.83554	0	0	0	10.7988	13.1765	0	2.57929	0	0	0	0	2.02315	10.8848	56.157	31.9837	2.51834	0	2.46093	14.2029	8.37015	18.0786	0	0	15.0261	4.75735	15.7493	17.1677
HB3_1_S30_L002_407	0	0	0	0	0	0	0	0	0	0	0	0	0	0	0	0	0	0	0	0	0	0	0	0	0	0	0	0	0	0	0	0	15.7924	5.7125	0	4.6036	0	0	3.40113	3.1663	5.67297	0	0	4.55938	8.87568	7.29599	7.79679	12.7654	9.05189	0	0	0	0	0	4.87411	0	0	0	5.62982
HB3_1_S30_L002_410	0	0	0	0	0	0	0	0	0	0	0	0	0	0	0	0	0	0	0	0	0	0	0	0	0	0	0	0	0	0	0	0	0	0	0	0	0	0	0	0	0	0	0	2.53116	0	13.0495	8.52105	0	0	0	0	0	0	0	0	0	22.2354	0	0
HB3_1_S30_L002_451	0	0	0	0	0	0	0	0	0	0	0	0	0	0	0	0	0	0	0	0	0	0	0	0	0	0	0	0	0	0	0	3.02635	4.54435	0	0	27.7337	1.96886	4.92519	14.1395	0	0	0	9.38433	0	2.76854	44.5695	67.755	0	0	2.90618	2.14158	0	0	0	0	6.75587	0	2.80916	5.59339
HB3_1_S30_L002_467	0	0	0	0	0	0	0	0	0	0	0	0	0	0	0	0	0	0	0	0	0	0	0	0	0	0	0	0	0	0	0	0	0	0	0	0	0	0	0	0	0	0	0	0	0	11.9216	20.7183	0	2.66713	0	0	0	0	0	0	0	0	0	0
HB3_1_S30_L002_476	0	0	0	0	0	0	0	0	0	0	0	0	0	0	1.90169	0	0	0	0	0	0	0	0	0	0	0	0	0	0	0	0	3.85977	0	0	0	6.01631	0	2.14557	5.67163	0	2.54596	0	0	0	3.82166	32.8364	10.9433	19.6204	14.7831	0	0	0	0	0	0	0	0	0	0
HB3_1_S30_L002_480	0	0	0	0	0	0	0	0	0	0	0	0	0	0	0	0	0	0	0	0	0	0	0	0	0	0	0	0	0	0	0	0	0	0	0	0	0	2.13158	0	0	0	0	0	0	0	37.211	20.2659	0	0	0	0	0	2.50855	0	0	0	0	21.8962	7.84326
HB3_1_S30_L002_490	0	0	0	0	0	0	0	0	0	0	0	0	0	0	0	0	0	0	0	0	0	0	0	0	0	0	0	0	0	0	0	3.50425	0	0	0	7.74882	0	0	2.99504	0	4.31402	0	0	2.41606	16.0921	26.6971	31.7144	11.118	10.972	6.23483	4.50788	0	0	3.02997	0	3.79909	2.90382	21.2251	30.1575
HB3_1_S30_L002_515	0	0	0	0	0	0	0	0	0	0	0	0	0	0	0	0	0	0	0	0	0	0	0	0	0	0	0	0	0	0	0	15.222	0	0	0	7.97443	0	6.17726	11.45	0	5.48447	0	0	0	0	47.1765	27.6304	10.9003	6.32021	7.71764	33.2291	0	0	0	0	30.5941	17.27	5.19947	11.8608
HB3_1_S30_L002_517	0	0	0	0	0	0	0	0	0	0	0	0	0	0	0	0	0	0	0	0	0	0	0	0	0	0	0	0	0	0	2.26084	0	0	3.69111	0	0	0	0	0	0	0	0	0	6.34463	2.77632	15.5595	5.40768	3.08227	2.78942	6.4628	0	2.24684	5.3661	3.99404	4.20037	0	6.01861	0	0
HB3_1_S30_L002_518	0	0	0	0	0	0	0	0	0	0	0	0	0	0	0	0	0	0	0	0	0	0	0	0	0	0	0	0	0	0	0	0	0	0	0	4.49206	0	0	0	0	0	0	0	0	6.65403	22.4144	13.3427	3.47407	4.40352	0	0	0	0	0	0	0	0	0	0
HB3_1_S30_L002_542	0	0	0	0	0	0	0	0	0	0	0	0	0	0	0	0	0	0	0	0	0	0	0	0	0	0	0	0	0	0	0	9.05484	0	0	2.30235	28.5524	0	0	9.02463	0	0	0	0	0	3.81642	11.1823	2.66059	0	0	2.26121	0	0	0	0	0	0	0	0	0
HB3_1_S30_L002_550	0	0	0	0	0	0	0	0	0	0	0	0	0	0	0	0	0	0	0	0	0	0	0	0	0	0	0	0	0	0	0	0	0	0	0	0	0	0	0	0	0	0	0	0	0	13.2587	12.1027	0	0	0	0	0	0	0	0	0	0	0	0
HB3_1_S30_L002_566	0	0	0	0	0	0	0	0	0	0	0	0	0	0	0	0	0	0	0	0	0	0	0	0	0	0	0	0	0	0	0	0	0	0	0	0	0	0	0	0	0	3.17999	0	0	0	16.9845	0	0	0	4.92491	0	0	0	0	0	2.64698	0	0	0
HB3_1_S30_L002_572	0	0	0	0	0	0	0	0	0	0	0	0	0	0	0	0	0	0	0	0	0	0	0	0	0	0	0	0	0	0	0	0	0	0	0	0	0	0	0	0	0	0	0	0	0	12.1357	1.54888	4.67261	2.27974	0	0	0	0	6.36853	0	0	0	5.8892	3.62907
HB3_1_S30_L002_578	0	0	0	0	0	0	0	0	0	0	0	0	0	0	0	0	0	0	0	0	0	0	0	0	0	0	0	0	0	0	0	0	0	0	0	0	0	0	0	0	2.00328	0	0	0	3.82477	72.6675	2.60721	2.6211	3.95354	0	0	0	0	0	0	0	0	0	0
HB3_1_S30_L002_591	0	0	0	0	0	0	0	0	0	0	0	0	0	0	0	0	0	0	0	0	0	0	0	0	0	0	0	0	0	0	0	0	0	0	0	0	0	0	0	0	0	0	0	0	0	25.3128	8.29207	0	0	0	0	0	0	0	0	3.47397	0	0	0
HB3_1_S30_L002_599	0	0	0	0	0	0	0	0	0	0	0	0	0	0	0	0	0	0	0	0	0	0	0	0	0	0	0	0	0	0	9.47348	3.19326	2.84319	6.4326	9.12059	2.55436	11.049	1.83868	1.36492	18.5602	0	3.59459	4.09842	6.15653	0	18.2902	8.41773	2.27486	4.44174	27.689	12.1151	7.90552	8.83229	25.4125	10.877	3.79906	3.99428	4.14057	5.81941
HB3_1_S30_L002_605	0	0	0	0	0	0	0	0	0	0	0	0	0	0	0	0	0	0	0	0	0	0	0	0	0	0	0	0	0	0	3.55252	6.04487	0	0	0	0	0	0	4.50748	0	4.52688	0	0	5.86928	9.00204	17.0149	16.7029	9.93898	4.45139	0	0	0	0	0	0	0	0	0	0
HB3_1_S30_L002_613	0	0	0	0	0	0	0	0	0	0	0	0	0	0	0	0	0	0	0	0	0	0	0	0	0	0	0	0	0	0	0	0	0	0	0	0	0	0	0	0	0	0	0	0	0	14.0891	21.2584	0	0	0	0	0	0	0	0	2.46241	0	0	0
HB3_1_S30_L002_618	0	0	0	0	0	0	0	0	0	0	0	0	0	0	0	0	0	0	0	0	0	0	0	0	0	0	0	0	0	0	0	0	0	0	0	0	0	0	0	7.3333	11.6646	0	11.806	16.4124	54.9764	89.643	146.286	46.6161	26.7946	0	0	6.65845	2.81913	0	2.79384	52.1509	4.23858	6.36428	13.6823
HB3_1_S30_L002_625	0	0	0	0	0	0	0	0	0	0	0	0	0	0	0	0	0	0	0	0	0	0	0	0	0	0	0	0	0	0	0	0	0	0	0	0	0	0	0	2.11303	7.45853	0	0	0	0	9.38045	3.09128	0	0	0	0	0	0	0	0	0	0	0	0
HB3_1_S30_L002_630	0	0	0	0	0	0	0	0	0	0	0	0	0	0	0	0	0	0	0	0	0	0	0	0	0	0	0	0	0	0	0	0	0	3.90488	0	0	14.7593	0	0	2.45366	3.9047	0	0	7.74162	5.78242	132.639	72.8416	223.796	341.168	8.01975	14.1311	0	0	7.35945	9.55109	0	0	10.1493	84.1045
HB3_1_S30_L002_646	0	0	0	0	0	0	0	0	0	0	0	0	0	0	0	0	0	0	0	0	0	0	0	0	0	0	0	0	0	0	7.96942	40.7832	0	0	0	5.91903	0	0	0	0	0	0	0	15.9088	23.094	20.5824	25.6481	31.9291	15.733	0	0	0	0	0	0	0	0	0	0
HB3_1_S30_L002_649	0	0	0	0	0	0	0	0	0	0	0	0	0	0	0	0	0	0	0	0	0	0	0	0	0	0	0	0	0	0	0	1.54197	0	0	0	0	0	0	0	0	0	0	1.71726	2.08114	2.18887	35.593	6.39041	0	0	7.47333	0	0	0	0	2.74988	0	0	0	0
HB3_1_S30_L002_666	0	0	0	0	0	5.41057	0	0	0	0	0	0	0	0	0	4.80363	0	0	0	0	0	0	0	0	0	0	0	0	0	0	0	0	0	0	0	0	0	0	0	0	0	0	0	0	0	17.8325	18.6837	15.8635	5.83388	0	0	0	0	0	0	0	0	7.74771	9.13751
HB3_1_S30_L002_669	0	0	0	0	0	0	0	0	0	0	0	0	0	0	0	0	0	0	0	0	0	0	0	0	0	0	0	0	0	0	3.44012	5.44887	8.24533	0	0	18.8492	0	6.10307	7.85849	0	0	0	0	3.35387	7.27315	11.7284	7.50911	9.91643	6.61578	2.40577	10.6528	0	0	1.89052	0	6.58232	0	1.68909	4.6111
HB3_1_S30_L002_67	0	0	0	0	0	0	0	0	0	0	0	0	0	0	0	0	0	0	0	0	0	0	0	0	0	0	0	0	0	0	0	0	0	0	0	3.81147	0	0	0	3.17418	4.36944	0	0	4.23448	6.17083	16.1657	13.8568	0	0	0	0	0	0	0	0	0	0	0	0
HB3_1_S30_L002_712	0	0	0	0	0	0	0	0	0	0	0	0	0	0	0	0	0	0	0	0	0	0	0	0	0	0	0	0	0	0	0	0	0	0	0	0	0	0	0	0	0	0	0	0	0	12.9883	6.26335	0	0	1.83276	9.28791	4.47884	6.38325	0	0	0	0	10.5557	14.147
HB3_1_S30_L002_727	0	0	0	0	0	0	0	0	0	0	0	0	0	0	0	0	0	0	0	0	0	0	0	0	0	0	0	0	0	0	0	4.68982	0	0	0	12.7301	5.45774	0	1.67346	2.4562	2.44879	0	0	4.3205	15.5843	41.9487	21.1252	8.80315	2.50355	0	0	0	0	0	0	0	0	0	0
HB3_1_S30_L002_744	0	0	0	0	0	0	0	0	0	0	0	0	0	0	0	0	0	0	0	0	0	0	0	0	0	0	0	0	0	0	0	0	3.41711	11.6559	0	0	0	0	0	0	0	0	0	0	0	33.9439	15.5897	0	0	0	0	0	0	0	0	0	0	0	0
HB3_1_S30_L002_753	0	0	0	0	0	0	0	0	0	0	0	0	0	0	0	0	0	0	0	0	0	0	0	0	0	0	0	0	0	0	5.64943	8.00575	3.5744	0	0	15.262	0	6.97773	5.09349	6.08298	9.19243	4.20093	4.94022	1.86469	5.66682	15.9386	14.6878	6.05648	3.10412	0	4.76684	2.10322	0	0	0	5.76904	2.06669	2.84276	5.40168
HB3_1_S30_L002_78	0	0	0	0	0	0	0	0	0	0	0	0	0	0	0	0	0	0	0	0	0	0	0	0	0	0	0	0	0	0	0	0	3.3423	0	2.49418	2.96404	3.73011	0	0	18.2411	49.5859	0	0	2.30179	5.14238	36.68	34.1588	32.0982	40.6053	2.63582	6.86884	0	0	0	0	0	0	0	0
HB3_1_S30_L002_781	0	0	0	0	0	0	0	0	0	0	0	0	0	0	0	0	0	0	0	0	0	0	0	0	0	0	0	0	0	0	0	0	2.86236	0	5.0105	20.9475	0	3.37736	2.50828	4.46225	15.1629	0	0	3.87843	13.9678	14.0393	14.1982	7.70262	8.79647	0	5.32788	2.04912	2.87891	0	0	20.6325	10.1108	5.82881	15.2195
HB3_1_S30_L002_782	0	0	0	0	0	0	0	0	0	0	0	0	0	0	0	0	0	0	0	0	0	0	0	0	0	0	0	0	0	0	0	0	0	0	0	0	0	0	0	0	0	0	0	2.85263	5.48386	8.23446	1.2911	0	0	0	0	0	0	0	0	0	0	0	0
HB3_1_S30_L002_797	0	0	0	0	0	0	0	0	0	0	0	0	0	0	0	0	0	0	0	0	0	0	0	0	0	0	0	0	0	0	0	0	0	0	0	0	0	0	0	0	0	0	0	0	0	10.2766	2.0927	0	0	0	0	0	0	0	0	0	0	0	0
HB3_1_S30_L002_80	0	0	0	0	0	0	0	0	0	0	0	0	0	0	0	0	0	0	0	0	0	0	0	0	0	0	0	0	0	0	0	0	3.55285	0	2.94588	12.4047	3.36438	0	0	0	0	0	0	6.10222	9.82686	16.6957	11.7931	2.8192	2.09773	0	0	0	0	0	0	0	0	0	0
HB3_1_S30_L002_802	0	0	0	0	0	0	0	0	0	0	0	0	0	0	0	0	0	0	0	0	0	0	0	0	0	0	0	0	0	0	0	0	0	0	0	0	0	0	0	0	0	0	0	2.89511	5.8871	19.5777	13.5847	0	0	0	0	0	0	0	0	0	5.11561	4.43767	0
HB3_1_S30_L002_806	0	0	0	0	0	0	0	0	0	0	0	0	0	0	0	0	0	0	0	0	0	0	0	0	0	0	0	0	0	0	0	0	0	0	0	0	0	0	2.9054	0	0	0	0	0	0	16.4302	15.202	20.8121	15.0501	0	0	0	0	0	0	0	0	2.43966	4.02698
HB3_1_S30_L002_826	0	0	0	0	0	0	0	0	0	0	0	0	0	0	0	0	0	0	0	0	0	0	0	0	0	0	0	0	0	0	0	0	0	0	0	0	0	0	0	0	0	0	0	0	0	18.2157	1.47736	0	0	0	2.21756	0	0	0	0	0	0	1.66752	0
HB3_1_S30_L002_828	0	0	0	0	0	0	0	0	0	0	0	0	0	0	0	0	0	0	0	0	0	0	0	0	0	0	0	0	0	0	0	0	0	0	0	0	0	0	0	0	0	13.9131	7.82279	0	11.4363	11.8333	6.09675	0	1.69171	0	0	0	0	0	0	0	0	0	0
HB3_1_S30_L002_857	0	0	0	0	0	0	0	0	0	0	0	0	0	0	0	0	0	0	0	0	0	0	0	0	0	0	0	0	0	0	0	0	0	0	0	0	0	0	0	0	0	5.19779	5.50109	6.96208	1.97459	30.8415	14.2159	2.89614	6.37481	0	0	11.7123	9.63012	0	0	3.86217	10.1728	0	0
HB3_1_S30_L002_865	0	0	0	0	0	0	0	0	0	0	0	0	0	0	0	0	0	0	0	0	0	0	0	0	0	0	0	0	0	0	4.02798	0	0	0	0	0	0	7.04532	0	0	0	0	0	8.46817	0	33.2052	8.23407	23.7088	19.1453	0	0	10.0961	12.6895	12.8023	0	0	0	33.9837	19.6675
HB3_1_S30_L002_875	0	0	0	0	0	0	0	0	0	0	0	0	0	0	0	0	0	0	0	0	0	0	0	0	0	0	0	0	0	0	0	7.96728	0	0	0	0	0	0	0	18.1598	20.4509	0	0	1.66979	4.71274	65.2556	4.24583	32.4634	35.322	0	0	0	0	0	0	0	0	0	0
HB3_1_S30_L002_88	0	0	0	0	0	0	0	0	0	0	0	0	0	0	0	0	0	0	0	0	0	0	0	0	0	0	0	0	0	0	0	0	0	0	0	0	0	0	0	0	0	0	3.69594	0	0	11.1168	0	0	0	0	0	0	0	0	0	0	0	0	0
HB3_1_S30_L002_905	0	0	0	0	0	0	0	0	0	0	0	0	0	0	0	0	0	0	0	0	0	0	0	0	0	0	0	0	0	0	0	0	6.54815	3.46626	0	0	0	0	0	0	0	0	0	0	0	14.2287	2.24613	0	0	0	0	0	0	0	0	0	0	5.46483	4.65276
HB3_1_S30_L002_913	0	0	0	0	0	0	0	0	0	0	0	0	0	0	0	0	0	0	0	0	0	0	0	0	0	0	0	0	0	0	0	0	15.0905	14.972	6.30327	3.72308	0	3.98176	3.66978	17.7622	30.4949	4.00038	3.82923	34.4718	18.8901	11.8831	6.42962	10.4043	13.2854	2.27483	0	2.93252	3.933	5.91099	14.9403	0	5.26649	8.6185	5.84999
HB3_1_S30_L002_922	0	0	0	0	0	0	0	0	0	0	0	0	0	0	0	0	0	0	0	0	0	0	0	0	0	0	0	0	0	0	0	0	0	2.46824	0	0	0	0	0	0	2.99858	12.9328	11.7276	2.09898	3.31775	15.0255	16.0812	6.78136	7.59031	0	0	0	0	0	0	0	0	0	0
HB3_1_S30_L002_945	0	0	0	0	0	0	0	0	0	0	0	0	0	0	0	0	0	0	0	0	0	0	0	0	0	0	0	0	0	0	0	3.31742	0	0	0	0	0	0	0	0	0	0	0	0	0	9.59263	19.8318	2.2091	0	3.56899	0	0	0	0	0	0	0	0	0
HB3_1_S30_L002_947	0	0	0	0	0	0	0	0	0	0	0	0	0	0	0	0	0	0	0	0	0	0	0	0	0	0	0	0	0	0	0	0	0	0	0	0	0	0	0	0	0	0	0	0	0	11.6204	1.46577	0	0	0	0	0	0	0	0	0	0	0	0
HB3_1_S30_L002_949	0	0	0	0	0	0	0	0	0	0	0	0	0	0	0	0	0	0	0	0	0	0	0	0	0	0	0	0	0	0	0	0	0	0	0	0	0	0	0	0	0	0	0	0	0	73.6629	161.283	0	0	0	0	0	0	0	0	0	0	0	0
HB3_1_S30_L002_954	0	0	0	0	0	0	0	0	0	17.5581	0	0	0	14.3677	7.06693	0	7.54589	0	0	0	0	0	22.4958	0	0	0	0	0	0	0	0	0	0	0	0	24.1027	0	0	3.87433	0	0	0	0	0	0	27.0668	21.9937	0	0	0	0	0	0	0	0	0	0	0	0
HB3_1_S30_L002_959	0	0	0	0	0	0	0	0	0	0	0	0	0	0	0	0	0	0	0	0	0	0	0	0	0	0	0	0	0	0	0	0	0	0	0	0	0	0	0	3.00599	2.04753	0	0	0	0	17.4369	15.6907	9.16104	2.17201	0	0	0	0	0	0	0	0	0	0
HB3_1_S30_L002_960	0	0	0	0	0	0	0	0	0	0	0	0	0	0	0	0	0	0	0	0	0	0	0	0	0	0	0	0	0	0	0	8.48963	0	0	0	40.3421	0	2.63183	3.33435	2.43419	2.421	0	3.40746	0	1.62785	31.5337	41.7174	1.72667	0	0	0	0	0	0	0	0	0	1.99859	4.73606
HB3_1_S30_L002_97	0	0	0	0	0	0	0	0	0	0	0	0	0	0	0	0	0	0	0	0	0	0	0	0	0	0	0	0	0	0	0	0	0	0	0	0	0	0	0	0	0	0	0	0	0	11.6615	7.92025	0	0	0	0	0	0	0	0	0	0	0	0
HB3_2_S31_L002_1008	0	0	0	0	0	0	0	0	0	0	0	0	0	0	0	0	0	0	0	0	0	0	0	0	0	0	0	0	0	0	0	0	0	0	0	0	0	0	0	0	0	0	0	6.27086	17.4549	25.8519	26.5896	0	0	0	1.7614	0	0	0	0	4.2247	0	6.42654	6.96101
HB3_2_S31_L002_103	0	0	0	0	0	0	0	0	0	0	0	0	0	0	0	0	0	0	0	0	0	0	0	0	0	0	0	0	0	0	0	0	0	0	0	0	0	0	0	0	0	0	0	0	0	12.287	13.4356	0	0	0	0	0	0	0	0	0	0	0	0
HB3_2_S31_L002_1040	0	0	0	0	0	0	0	0	0	0	0	0	0	0	0	0	0	0	0	0	0	0	0	0	0	0	0	0	0	0	0	0	0	0	0	0	0	0	0	3.49123	21.7446	0	0	0	0	9.5234	25.0399	0	0	0	0	0	0	0	0	0	0	0	0
HB3_2_S31_L002_1049	0	0	0	0	0	0	0	0	0	0	0	0	0	0	0	0	0	0	0	0	0	0	0	0	0	0	0	0	0	0	0	0	0	0	0	0	0	0	0	12.1007	3.76116	0	0	0	4.76538	0	8.90497	1.72705	10.8616	0	0	0	0	0	0	0	0	0	0
HB3_2_S31_L002_106	0	0	0	0	0	0	0	0	0	0	0	0	0	0	0	0	0	0	0	0	0	0	0	0	0	0	0	0	0	0	216.202	209.302	103.685	0	0	12.6627	0	206.587	303.913	12.6403	21.1327	45.0938	65.545	79.2573	254.14	152.528	142.769	190.37	150.068	117.263	288.703	17.5344	32.1613	0	89.3179	357.597	155.068	99.0108	202.762
HB3_2_S31_L002_1097	0	0	0	0	0	0	0	0	0	0	0	0	0	0	0	0	0	0	0	0	0	0	0	0	0	0	0	0	0	0	0	5.12849	0	0	0	0	0	0	0	0	0	0	0	0	0	4.44492	7.18992	0	0	0	0	0	0	0	0	0	0	0	0
HB3_2_S31_L002_1103	0	0	0	0	0	0	0	0	0	0	0	0	0	0	0	0	0	0	0	0	0	0	0	0	0	0	0	0	0	0	0	0	24.1353	17.4022	38.1776	26.5824	253.943	0	2.52986	0	0	4.81565	4.33404	22.4309	17.1131	11.2245	19.4759	2.26496	3.5561	2.54418	0	3.38425	5.66244	0	0	0	12.936	10.5878	4.29171
HB3_2_S31_L002_1104	0	0	0	0	0	0	0	0	0	0	0	0	0	0	0	0	0	0	0	0	0	0	0	0	0	0	0	0	0	0	0	0	0	0	5.98993	7.75121	0	0	0	0	0	0	0	0	0	6.81244	25.5609	0	0	0	0	0	0	0	0	0	0	0	0
HB3_2_S31_L002_1106	0	0	0	0	0	0	0	0	0	0	0	0	0	0	0	0	0	0	0	0	0	0	0	0	0	0	0	0	0	0	3.72771	6.3053	0	0	0	0	0	0	0	0	0	0	0	2.81621	8.73087	13.2298	11.0396	13.7807	7.37635	0	14.0649	2.53464	3.62639	0	0	8.32051	5.06792	3.09719	12.0525
HB3_2_S31_L002_1112	0	0	0	0	0	0	0	0	0	0	0	0	0	0	0	0	0	0	0	0	0	0	0	0	0	0	0	0	0	0	0	0	0	0	0	0	0	0	0	0	0	0	0	0	0	24.1869	17.4128	0	0	0	0	0	0	0	0	0	0	0	0
HB3_2_S31_L002_1134	0	0	0	0	0	0	0	0	0	0	0	0	0	0	0	0	0	0	0	0	0	0	0	0	0	0	0	0	0	0	4.09423	6.09187	0	0	0	0	0	0	0	0	0	0	0	5.02735	8.09024	16.2246	16.1103	9.52223	4.16864	0	0	0	0	0	0	0	0	0	0
HB3_2_S31_L002_1143	0	0	0	0	0	0	0	0	0	0	0	0	0	0	0	0	0	0	0	0	0	0	0	0	0	0	0	0	0	0	0	0	0	0	0	0	0	0	0	0	0	0	0	1.82913	5.20306	7.60326	10.4791	0	0	0	0	0	0	0	0	0	0	0	0
HB3_2_S31_L002_1145	0	0	0	0	0	0	0	0	0	0	0	0	0	0	0	0	0	0	0	0	0	0	0	0	0	0	0	0	0	0	0	0	0	0	0	0	0	0	4.30495	0	5.70291	0	0	0	0	29.5704	11.4641	0	0	0	2.3077	0	0	0	0	0	0	0	2.64332
HB3_2_S31_L002_118	0	0	0	0	0	0	0	0	0	0	0	0	0	0	0	0	0	0	0	0	0	0	0	0	0	0	0	0	0	0	0	0	0	4.92825	8.65675	2.84842	21.2655	0	0	6.60711	1.51971	4.14618	0	5.6054	0	7.50073	10.6206	7.51364	4.7736	0	0	0	5.94057	0	0	0	0	16.4568	3.8866
HB3_2_S31_L002_1195	0	0	0	0	0	0	0	0	0	0	0	0	0	0	0	0	0	0	0	0	0	0	0	0	0	0	0	0	0	0	0	0	0	0	8.29522	2.86812	0	0	0	0	0	0	0	0	0	33.3123	24.14	0	0	0	0	0	0	0	0	0	0	0	0
HB3_2_S31_L002_1211	0	0	0	0	0	0	0	0	0	0	0	0	0	0	0	0	0	0	0	0	0	0	0	0	0	0	0	0	0	0	0	0	0	0	0	0	0	0	0	0	0	0	0	0	0	3.12096	11.9626	0	0	0	0	0	0	0	0	0	0	0	0
HB3_2_S31_L002_1215	0	0	0	0	0	0	0	0	0	0	0	0	0	0	0	0	0	0	0	0	0	0	0	0	0	0	0	0	0	0	0	0	0	0	0	0	0	0	0	0	0	0	0	0	0	17.4861	78.8867	0	0	0	0	0	0	0	0	0	0	0	0
HB3_2_S31_L002_1219	0	0	0	0	0	0	0	0	0	0	0	0	0	0	0	0	0	0	0	0	0	0	0	0	0	0	0	0	0	0	3.00305	6.10708	0	0	0	7.43093	0	1.67568	2.19011	0	3.30087	0	0	0	2.26442	25.9786	20.6381	4.04065	2.63069	0	0	2.79128	7.34369	0	0	16.6033	2.06869	0	0
HB3_2_S31_L002_1226	0	0	0	0	0	0	0	0	0	0	0	0	0	0	0	0	0	0	0	0	0	0	0	0	0	0	0	0	0	0	0	0	0	0	0	0	0	0	0	0	0	0	0	0	20.9293	10.2205	13.3365	0	0	0	0	0	0	0	0	0	0	0	0
HB3_2_S31_L002_1246	0	0	0	0	0	0	0	0	0	0	0	0	0	0	0	0	0	0	0	0	0	0	0	0	0	0	0	0	0	0	0	0	0	0	0	0	0	0	0	0	0	0	0	0	0	6.6443	7.56534	0	0	0	0	0	0	0	0	0	0	0	0
HB3_2_S31_L002_1247	0	0	0	0	0	0	0	0	0	0	0	0	0	0	0	0	0	0	0	0	0	0	0	0	0	0	0	0	0	0	0	0	0	0	0	0	0	0	0	0	0	0	0	0	0	3.65682	11.6355	0	0	0	0	0	0	0	0	0	0	0	0
HB3_2_S31_L002_1252	0	0	0	0	0	0	0	0	0	0	0	0	0	0	0	0	0	0	0	0	0	0	0	0	0	0	0	0	0	0	0	0	0	0	0	5.0522	0	2.71335	1.66525	0	0	0	0	0	0	7.86458	8.65061	2.92101	0	0	0	0	0	0	0	0	0	0	0
HB3_2_S31_L002_1256	0	0	0	0	0	0	0	0	0	0	0	0	0	0	0	0	0	0	0	0	0	0	0	0	0	0	0	0	0	0	0	0	0	0	0	0	0	0	0	0	0	0	0	0	0	9.68318	18.0671	24.0833	25.3248	0	0	0	0	0	4.56397	0	4.28353	2.26081	8.799
HB3_2_S31_L002_1275	0	0	0	0	0	0	0	0	0	0	0	0	0	0	0	0	0	0	0	0	0	0	0	0	0	0	0	0	0	0	0	0	0	0	0	0	0	0	0	0	0	0	0	0	0	0	17.3422	6.45574	4.88963	0	0	0	0	0	0	6.43678	0	5.79812	6.10095
HB3_2_S31_L002_1288	0	0	0	0	0	0	0	0	0	0	0	0	0	0	0	0	0	0	0	0	0	0	0	0	0	0	0	0	0	0	0	0	0	0	0	0	0	0	0	0	0	0	0	0	0	2.96653	8.4551	0	0	0	0	0	0	0	0	0	0	0	0
HB3_2_S31_L002_1302	0	0	0	0	0	0	0	0	0	0	0	0	0	0	0	0	0	0	0	0	0	0	0	0	0	0	0	0	0	0	0	0	0	0	0	0	0	0	0	0	0	0	0	6.28067	20.6605	4.94235	7.56107	4.07749	6.14708	0	0	0	0	0	0	0	0	0	0
HB3_2_S31_L002_1303	0	0	0	0	0	0	0	0	0	0	0	0	0	0	0	0	0	0	0	0	0	0	0	0	0	0	0	0	0	0	0	2.79427	0	0	0	0	0	0	0	0	0	0	2.05338	17.1238	47.924	15.8666	13.3041	21.6015	37.41	0	0	0	0	0	0	5.97177	1.98434	0	0
HB3_2_S31_L002_1311	0	0	0	0	0	0	0	0	0	0	0	0	0	0	0	0	0	0	0	0	0	0	0	0	0	0	0	0	0	0	0	0	0	0	0	0	0	0	0	0	0	0	0	0	0	3.35114	6.68154	0	0	0	0	0	0	0	0	0	0	0	0
HB3_2_S31_L002_1318	0	0	0	0	0	0	0	0	0	0	0	0	0	0	0	0	0	0	0	0	0	0	0	0	0	0	0	0	0	0	0	0	0	0	0	9.03749	0	0	0	0	0	0	0	0	0	5.96754	18.9357	0	0	0	0	0	0	0	0	0	0	0	0
HB3_2_S31_L002_1337	0	0	0	0	0	0	0	0	0	0	0	0	0	0	0	0	0	0	0	0	0	0	0	0	0	0	0	0	0	0	0	11.2296	0	0	0	12.998	0	2.81717	38.0256	0	2.36224	0	0	0	0	29.1136	18.6896	2.41516	0	4.50652	0	0	0	0	0	0	0	0	0
HB3_2_S31_L002_1381	0	0	0	0	0	0	0	0	0	0	0	0	0	0	0	0	0	0	0	0	0	0	0	0	0	0	0	0	0	0	0	2.02173	0	0	0	0	0	0	0	0	4.43607	0	0	0	2.30319	16.0155	16.3111	8.37243	5.32733	0	0	2.17897	2.44101	0	0	6.32775	0	3.68286	11.6571
HB3_2_S31_L002_1397	0	0	0	0	0	0	0	0	0	0	0	0	0	0	0	0	0	0	0	0	0	0	0	0	0	0	0	0	0	0	3.42264	3.85166	8.8852	5.85406	9.25359	22.5843	10.817	1.54101	1.83686	0	0	0	0	1.82472	6.74548	7.23245	13.7608	4.99353	3.55141	0	2.22829	2.37249	2.25785	4.19921	10.0054	5.19446	9.22102	10.9383	10.0885
HB3_2_S31_L002_1408	0	0	0	0	0	0	0	0	0	0	0	0	0	0	0	0	0	0	0	0	0	0	0	0	0	0	0	0	0	0	0	1.52403	0	0	0	0	0	0	0	0	0	0	0	3.24037	13.4371	8.54163	9.93827	5.08418	4.74148	0	0	0	0	0	0	0	0	0	0
HB3_2_S31_L002_1410	0	0	0	0	0	0	0	0	0	0	0	0	0	0	0	0	0	0	0	0	0	0	0	0	0	0	0	0	0	0	0	0	0	0	0	0	0	0	0	0	7.12595	0	0	0	0	0	6.31421	0	0	0	0	0	0	0	0	0	0	0	1.84267
HB3_2_S31_L002_1413	0	0	0	0	0	0	0	0	0	0	0	0	0	0	0	0	0	0	0	0	0	0	0	0	0	0	0	0	0	0	0	0	0	0	0	2.96435	0	2.38931	0	0	0	0	0	0	2.83995	2.52748	11.3631	0	0	0	0	0	0	0	0	0	0	2.22953	5.45514
HB3_2_S31_L002_1431	0	0	0	0	0	0	0	0	0	0	0	0	0	0	0	0	0	0	0	0	0	0	0	0	0	0	0	0	0	0	0	0	0	0	0	22.9341	0	0	0	2.80497	4.85857	0	0	0	3.40136	11.0353	9.34254	7.15247	3.0219	0	0	0	0	0	0	0	0	0	1.9023
HB3_2_S31_L002_1440	0	0	0	0	0	0	0	0	0	0	0	0	0	0	0	0	0	0	0	0	0	0	0	0	0	0	0	0	0	0	0	0	0	0	0	0	0	0	0	0	0	0	0	0	0	7.06479	9.53362	0	0	0	0	0	0	0	0	0	0	0	0
HB3_2_S31_L002_1448	0	0	0	0	0	0	0	0	0	0	0	0	0	0	0	0	0	0	0	0	0	0	0	0	0	0	0	3.22687	0	0	0	0	0	0	0	0	0	0	3.51455	0	4.8709	0	0	0	17.9555	10.4338	14.0379	0	0	0	0	0	0	0	0	0	0	0	0
HB3_2_S31_L002_1461	0	0	0	0	0	0	0	0	0	0	0	0	0	0	0	0	0	0	0	0	0	0	0	0	0	0	0	0	0	0	11.3862	3.59589	3.01519	6.14938	8.73894	4.85548	53.711	12.2522	12.2954	0	0	6.31186	6.28679	29.6332	6.51096	40.6017	11.399	2.88577	2.5983	2.79169	0	0	0	0	0	0	42.3775	2.7743	2.61899
HB3_2_S31_L002_1463	0	0	0	0	0	0	0	0	0	0	0	0	0	0	0	0	0	0	0	0	0	0	0	0	0	0	0	0	0	0	0	0	0	0	0	0	0	0	0	0	2.91741	0	0	0	0	25.9159	38.9565	0	0	0	0	0	0	0	0	0	0	0	0
HB3_2_S31_L002_1473	0	0	0	0	0	0	0	0	0	0	0	0	0	0	0	0	0	0	0	6.62087	0	0	0	0	0	0	0	0	0	0	0	0	0	0	7.57517	10.8119	0	0	3.21179	0	0	0	3.97794	0	5.99186	0	19.6816	0	3.0548	7.8751	9.47852	0	0	0	0	0	6.06584	5.49041	6.12798
HB3_2_S31_L002_1477	0	0	0	0	0	0	0	0	0	0	0	0	0	0	0	0	0	0	0	0	0	0	0	0	0	0	0	0	0	0	0	0	0	0	0	0	0	0	0	0	0	0	0	0	0	3.80417	10.466	0	0	0	0	0	0	0	0	0	0	0	0
HB3_2_S31_L002_150	0	0	0	0	0	0	0	0	0	0	0	0	0	0	0	0	0	0	0	0	0	0	0	0	0	0	0	0	0	0	0	0	3.90695	0	0	4.21834	0	0	0	0	0	0	0	6.97752	9.68154	12.7532	8.35874	11.5003	7.01208	0	0	0	0	0	0	0	0	0	0
HB3_2_S31_L002_1515	0	0	0	0	0	0	0	0	0	0	0	0	0	0	0	0	0	0	0	0	0	0	0	0	0	0	0	0	0	0	0	0	0	0	0	0	0	0	0	0	0	0	0	18.1872	19.6624	36.2316	66.2956	0	0	0	0	3.81706	6.06259	0	0	0	0	0	0
HB3_2_S31_L002_1525	0	0	0	0	0	0	0	0	2.92908	0	0	0	0	0	0	0	0	0	0	0	0	0	10.0006	3.15652	0	2.46757	3.6974	0	0	0	2.9133	4.21078	2.98229	0	0	15.2663	0	4.16756	5.78747	3.81877	5.26104	3.91214	4.85015	3.10039	5.80471	9.35138	11.4522	8.27658	4.39166	0	4.77236	0	2.56576	0	0	9.85715	5.77043	3.55298	7.36281
HB3_2_S31_L002_1547	0	0	0	0	0	0	0	0	0	0	0	0	0	0	0	0	0	0	0	0	0	0	0	0	0	0	0	0	0	0	0	0	0	0	0	0	0	0	0	0	0	0	0	0	0	3.3158	5.5896	0	0	0	0	0	0	0	0	0	0	0	2.027
HB3_2_S31_L002_1549	0	0	0	0	0	0	0	0	0	0	0	0	0	0	0	0	0	0	0	0	0	0	0	0	0	0	0	0	0	0	0	5.93576	0	0	0	0	0	0	1.62363	0	1.69106	0	0	0	0	4.36556	19.4318	0	0	0	0	0	0	0	0	0	0	0	0
HB3_2_S31_L002_1550	0	0	0	0	0	0	0	0	0	0	0	0	0	0	0	0	0	0	0	0	0	0	0	0	0	0	0	0	0	0	4.88707	9.30796	2.77084	0	0	3.81569	0	13.8689	20.3929	0	1.66813	0	0	6.61018	11.6355	14.2111	10.8307	26.7917	15.0332	3.30581	16.6608	0	0	3.8177	2.37033	25.7616	7.6758	3.03245	8.6643
HB3_2_S31_L002_1579	0	0	0	0	0	0	0	0	0	0	0	0	0	0	0	0	0	0	0	0	0	0	0	0	0	0	0	0	0	0	0	2.14873	0	0	0	2.94374	0	0	0	0	0	0	0	0	3.2482	15.2506	29.2176	0	0	0	0	0	0	0	0	5.24988	0	2.43558	5.13317
HB3_2_S31_L002_1581	0	2.80345	0	0	0	0	0	0	0	0	0	0	0	0	0	0	0	0	0	0	0	0	0	0	0	0	0	0	0	0	5.17893	7.53094	0	0	0	5.87282	0	3.44992	6.34717	2.61084	12.1799	1.69941	1.99827	5.16212	10.7925	19.3411	15.7889	13.4565	8.68794	0	7.49638	0	0	0	0	9.85688	4.95205	1.7483	5.46347
HB3_2_S31_L002_1588	0	0	0	0	0	0	0	0	0	0	0	0	0	0	0	0	0	0	0	0	0	0	0	0	0	0	0	0	0	0	0	0	0	0	0	0	0	0	2.60382	0	0	0	0	0	0	0	7.59635	0	0	0	0	0	0	0	0	0	0	0	0
HB3_2_S31_L002_1598	0	0	0	0	0	0	0	0	0	0	0	0	0	0	0	0	0	0	0	0	0	0	0	0	0	0	0	0	0	0	0	0	0	0	0	0	0	0	0	0	0	0	0	0	0	9.27827	23.3167	0	0	0	0	0	0	0	0	0	0	0	0
HB3_2_S31_L002_160	0	0	0	0	0	0	0	0	0	0	0	0	0	0	0	0	4.92647	0	0	0	0	0	0	0	0	0	0	0	0	0	0	0	0	0	0	0	3.97413	15.0644	34.6694	0	0	0	0	0	0	35.4077	78.1971	9.46195	6.91142	0	0	0	0	0	0	0	0	0	0
HB3_2_S31_L002_1603	0	0	0	0	0	0	0	0	0	0	0	0	0	0	0	0	0	0	0	0	0	0	0	0	0	0	0	0	0	0	0	0	0	0	0	0	0	0	0	0	0	0	0	0	0	14.2049	15.4823	0	0	0	0	0	0	0	0	0	0	0	0
HB3_2_S31_L002_1647	0	0	0	0	0	0	0	0	0	0	0	0	0	0	0	0	0	0	0	0	0	0	0	0	0	0	0	0	0	0	0	0	0	0	0	0	0	0	0	0	0	0	0	5.09399	10.6113	20.3635	16.8838	6.70786	5.47382	19.652	25.7099	0	0	0	3.74061	6.26096	7.2144	4.78632	7.0399
HB3_2_S31_L002_166	0	0	0	0	0	0	0	0	0	0	0	0	0	0	0	0	0	0	0	0	0	0	0	0	0	0	0	0	0	0	2.92122	3.84263	0	0	0	0	0	0	0	0	0	0	0	6.57795	24.7125	12.1709	15.4866	7.65438	6.81243	0	0	0	0	0	0	0	0	2.13064	0
HB3_2_S31_L002_1660	0	0	0	0	0	0	0	0	0	0	0	0	0	0	0	0	0	0	0	0	0	0	0	0	0	0	0	0	0	0	0	0	0	0	0	0	0	0	0	0	0	0	0	0	0	8.42987	21.0635	0	0	0	0	0	0	0	0	0	0	0	0
HB3_2_S31_L002_1676	0	0	0	0	0	0	0	0	0	0	0	0	0	0	0	0	0	0	0	0	0	0	0	0	0	0	0	0	0	0	0	4.55789	0	0	0	0	0	0	0	0	0	0	0	0	0	18.6062	35.6658	0	0	0	0	0	0	0	0	0	0	0	0
HB3_2_S31_L002_1684	0	0	0	0	0	0	0	0	0	0	0	0	0	0	0	0	0	0	0	0	0	0	0	0	0	0	0	0	0	0	0	0	0	0	0	0	0	0	0	0	0	0	0	0	0	2.60668	7.74032	0	0	0	0	0	0	0	0	0	0	0	0
HB3_2_S31_L002_1703	0	0	0	0	0	0	0	0	0	0	0	0	0	0	0	0	0	0	0	0	0	0	0	0	0	0	0	0	0	0	0	0	0	0	0	0	0	0	0	0	0	0	0	14.4867	3.21188	23.6047	10.8976	10.2011	7.41417	0	0	0	0	0	0	0	0	3.35096	6.36815
HB3_2_S31_L002_1704	0	0	0	0	0	0	0	0	0	0	0	0	0	0	0	0	0	0	0	0	0	0	0	0	0	0	0	0	0	0	0	0	0	0	0	0	0	0	0	0	0	0	0	0	5.03063	13.3473	8.10075	0	0	0	0	0	0	0	0	0	0	0	0
HB3_2_S31_L002_1731	0	0	0	0	0	0	0	0	0	0	0	0	0	0	0	0	0	0	0	0	0	0	0	0	0	0	0	0	0	0	0	0	0	0	0	4.72405	0	0	0	0	0	8.99077	0	2.05251	5.04094	7.11002	11.6036	0	3.30482	0	0	0	0	0	4.68351	0	0	1.83387	1.54006
HB3_2_S31_L002_1735	0	0	0	0	0	0	0	0	0	0	0	0	0	0	0	0	0	0	0	0	0	0	0	0	0	0	0	0	0	0	0	0	0	0	0	0	0	0	0	0	0	0	0	0	0	2.58969	13.3965	0	0	0	0	0	0	0	0	0	0	0	0
HB3_2_S31_L002_1740	0	0	0	0	0	0	0	0	0	0	0	0	0	0	0	0	0	0	0	0	0	0	0	0	0	0	0	0	0	0	0	0	37.6579	0	0	0	21.4323	0	0	0	0	0	0	10.462	0	102.497	31.0439	0	0	20.2317	10.6543	35.4208	20.6544	12.8907	3.62985	47.7402	19.6816	33.7786	0
HB3_2_S31_L002_1742	0	0	0	0	0	0	0	0	0	0	0	0	0	0	0	0	0	0	0	0	0	0	0	0	0	0	0	0	0	0	0	0	0	0	0	0	0	0	0	0	0	0	0	0	0	7.31054	7.86921	2.81313	5.3292	0	0	0	0	0	0	0	0	0	1.80377
HB3_2_S31_L002_1751	2.80721	18.2423	4.55406	8.28299	0	20.5634	6.97841	9.61575	14.4891	13.691	8.02211	0	2.5228	2.77924	9.74134	0	15.1425	3.75891	0	0	0	0	13.4018	4.23604	5.2787	10.8227	5.61279	7.90218	3.09539	3.96485	0	0	11.218	0	5.11293	22.9551	0	4.07824	7.43434	0	0	2.394	1.85549	3.78256	21.194	5.1918	14.4755	5.34766	6.63044	0	0	5.66774	0	0	0	0	2.36709	5.71062	15.0672
HB3_2_S31_L002_1759	0	0	0	0	0	0	0	0	0	0	0	0	0	0	0	0	0	0	0	0	0	0	0	0	0	0	0	0	0	0	0	3.11327	0	0	0	0	0	0	0	0	0	0	0	0	0	2.27985	10.8724	0	0	0	0	0	0	0	0	0	0	0	0
HB3_2_S31_L002_1761	0	0	0	0	0	0	0	0	0	0	0	0	0	0	0	0	0	0	0	0	0	0	0	0	0	0	0	0	0	0	0	0	0	0	0	0	0	0	0	0	0	0	0	0	2.56188	22.0909	29.8817	3.62003	4.49292	1.8423	0	0	0	0	0	0	0	0	0
HB3_2_S31_L002_1782	0	0	0	0	0	0	0	0	0	0	0	0	0	0	0	0	0	0	0	0	0	0	0	0	0	0	0	0	0	0	0	0	0	0	0	0	0	0	0	0	11.2167	3.59969	3.83598	6.2405	27.2034	73.4136	156.699	10.2471	13.9477	0	0	0	0	0	0	0	0	0	0
HB3_2_S31_L002_18	0	0	0	0	0	0	0	0	0	0	0	0	0	0	0	0	0	0	0	0	0	0	0	0	0	0	0	0	0	0	0	6.87576	0	0	0	5.04268	0	1.68335	3.78545	0	1.51608	0	0	10.7959	25.9224	48.3633	69.0494	28.9925	18.8331	0	0	0	0	0	0	0	0	0	0
HB3_2_S31_L002_1808	0	0	0	0	0	0	0	0	0	0	0	0	0	0	0	0	0	0	0	0	0	0	0	0	0	0	0	0	0	0	0	0	0	0	0	3.02626	0	0	0	0	0	0	0	2.23892	4.71947	58.7001	24.2972	0	3.65506	0	0	0	0	0	0	4.55712	5.22192	4.89449	7.15904
HB3_2_S31_L002_181	0	0	0	0	0	0	0	0	0	0	0	0	0	0	0	0	0	0	0	0	0	0	0	0	0	0	0	0	0	0	0	11.6612	0	0	0	15.6636	0	0	2.32561	0	1.29952	0	3.7862	0	2.16354	8.22982	11.8742	2.48594	2.42103	0	0	0	0	0	0	0	0	0	2.92973
HB3_2_S31_L002_1819	0	0	0	0	0	0	0	0	0	0	0	0	0	0	0	0	0	0	0	0	0	0	0	0	0	0	0	0	0	0	0	2.28606	0	0	0	6.98674	0	0	3.01388	0	3.0486	0	0	3.34454	6.07503	17.0114	12.0972	14.3921	8.74325	0	0	0	0	0	0	0	0	0	0
HB3_2_S31_L002_1862	0	0	0	0	0	0	0	0	0	0	0	0	0	0	0	0	0	0	0	0	0	0	0	0	0	0	0	0	0	0	0	0	0	0	0	0	0	0	0	0	0	0	0	0	0	12.528	24.5112	0	0	0	0	0	0	0	0	0	0	0	0
HB3_2_S31_L002_1870	0	0	0	0	0	0	0	0	0	0	0	0	0	0	0	0	0	0	0	0	0	0	0	0	0	0	0	0	0	0	0	0	0	0	0	0	0	0	0	0	7.51089	0	0	9.10127	26.9534	91.2425	111.791	5.23393	3.05698	0	0	0	0	0	0	0	0	0	0
HB3_2_S31_L002_1875	0	0	0	0	0	0	0	0	0	0	0	0	0	0	0	0	0	0	0	0	0	0	0	0	0	0	0	0	0	0	0	10.1219	0	0	0	2.93918	0	0	2.40577	0	0	0	0	0	3.08651	12.785	29.6621	0	0	0	0	0	0	0	0	0	0	0	1.35559
HB3_2_S31_L002_1884	0	0	0	0	0	0	0	0	0	0	0	0	0	0	0	0	0	0	0	0	0	0	0	0	0	0	0	0	0	0	0	0	0	0	0	0	0	0	0	3.15661	5.43668	0	0	0	3.36302	3.06667	4.63184	6.22404	6.39545	0	0	0	0	0	0	0	0	0	0
HB3_2_S31_L002_1887	0	0	0	0	0	0	0	0	0	0	0	0	0	0	0	0	0	0	0	0	0	0	0	0	0	0	0	0	0	0	0	2.89311	4.5927	0	5.71753	33.4204	6.17514	5.60386	10.7628	9.33998	21.8827	0	0	5.26099	16.1776	15.5682	12.8711	13.7402	9.80821	3.72156	6.68406	0	2.07321	0	0	5.60088	4.80357	4.39534	10.1403
HB3_2_S31_L002_1888	0	0	0	0	0	0	0	0	0	0	0	0	0	0	0	0	0	0	0	0	0	0	0	0	0	0	0	0	0	0	0	0	0	0	0	0	0	0	0	0	0	0	0	0	0	3.03423	10.5692	0	0	0	0	0	0	0	0	0	0	0	0
HB3_2_S31_L002_1894	0	0	0	0	0	0	0	0	0	0	0	0	0	0	0	0	0	0	0	0	0	0	0	0	0	0	0	0	0	0	0	1.99881	0	0	0	0	0	0	0	0	0	4.49969	8.08838	0	0	13.6618	11.3171	2.83471	0	0	0	0	0	0	0	0	0	0	0
HB3_2_S31_L002_1897	0	0	0	0	0	0	0	0	0	0	0	0	0	0	0	0	0	0	0	0	0	0	0	0	0	0	0	0	0	0	0	0	0	0	0	0	0	0	0	4.49016	13.8491	0	0	0	5.6317	17.3232	19.1796	0	0	0	0	0	0	0	0	3.29853	0	3.2786	6.78372
HB3_2_S31_L002_1965	0	0	0	0	0	0	0	0	0	0	0	0	0	0	0	0	0	0	0	0	0	0	0	0	0	0	0	0	0	0	0	7.49218	0	0	0	2.16798	0	0	3.03456	0	0	0	0	0	0	3.55027	12.1485	0	0	0	0	0	0	0	0	0	0	0	0
HB3_2_S31_L002_197	0	0	0	0	0	0	0	0	0	0	0	0	0	0	0	0	0	0	0	0	0	0	0	0	0	0	0	0	0	0	0	2.70637	0	0	0	7.54618	0	0	6.4434	0	1.87611	0	0	0	0	9.15208	12.7219	0	0	0	0	0	0	0	0	0	0	0	0
HB3_2_S31_L002_1980	0	0	0	0	0	0	0	0	0	0	0	0	0	0	0	0	0	0	0	0	0	0	0	0	0	0	0	0	0	0	0	0	3.92801	0	0	0	0	0	0	0	0	0	0	0	0	0	10.7429	0	0	0	0	0	0	0	0	0	0	0	0
HB3_2_S31_L002_2	0	0	0	0	0	0	0	0	0	0	0	0	0	0	0	0	0	0	0	0	0	0	0	0	0	0	0	0	0	0	0	0	0	0	0	0	0	0	0	0	0	0	0	0	0	34.6313	53.6889	0	0	0	0	0	0	0	0	0	0	0	0
HB3_2_S31_L002_200	0	0	0	0	0	0	0	0	0	0	0	0	0	0	0	0	0	0	0	0	0	0	0	0	0	0	0	0	0	0	11.1813	16.6005	0	0	0	0	0	6.24924	9.14061	0	0	0	0	25.6488	47.3676	33.8732	35.7548	62.6089	39.5955	0	1.77402	0	0	0	0	15.6886	4.07963	1.95717	3.95355
HB3_2_S31_L002_2008	0	0	0	0	0	0	0	0	0	0	0	0	0	0	0	0	0	0	0	0	0	0	0	0	0	0	0	0	0	0	0	9.92595	0	0	0	0	0	0	0	0	2.27134	0	0	13.8501	43.2681	20.3573	42.7561	5.44582	0	0	8.01823	0	0	3.73755	0	0	0	10.1026	18.9105
HB3_2_S31_L002_2010	0	0	0	0	0	0	0	0	0	0	0	0	0	0	0	0	0	0	0	0	0	0	0	0	0	0	0	0	0	0	0	16.2497	0	0	0	3.26416	0	0	2.15941	8.56747	14.5267	0	0	4.65819	13.3748	47.7837	34.9085	8.43776	3.38253	8.20491	3.74714	0	0	0	0	3.84815	0	1.46194	4.06987
HB3_2_S31_L002_2012	0	0	0	0	0	0	0	0	0	0	0	0	0	0	0	0	0	0	0	0	0	0	0	0	0	0	0	0	0	0	0	0	0	0	0	0	0	0	0	0	0	0	1.95999	5.29242	0	6.28927	8.49933	0	0	0	0	0	0	0	0	0	0	0	0
HB3_2_S31_L002_2018	0	0	0	0	0	0	0	0	0	0	0	0	0	0	0	0	0	0	0	0	0	0	0	0	0	0	0	0	0	0	0	0	0	0	0	0	0	0	0	4.99391	12.488	0	0	3.58324	14.0719	70.0206	109.081	2.26013	1.68574	13.4547	9.97151	0	0	0	0	0	0	4.10409	5.95047
HB3_2_S31_L002_2020	0	0	0	0	0	0	0	0	3.19239	5.12131	0	0	0	0	2.45059	0	2.21716	10.2164	6.44605	6.15162	0	0	0	0	0	0	0	2.18067	0	0	5.30844	3.10696	17.8858	21.4213	184.763	67.4186	7.82752	38.3467	76.9561	11.9326	0	3.23395	7.86091	4.16444	99.8651	30.7854	12.7312	5.96701	16.3236	0	0	3.91153	9.10791	6.59459	5.68252	0	3.99858	12.5658	15.2618
HB3_2_S31_L002_2028	0	0	0	0	0	0	0	0	0	0	0	0	0	0	0	0	0	0	0	0	0	0	0	0	0	0	0	0	0	0	5.44664	12.6063	0	0	0	0	0	0	0	20.9394	29.7308	0	0	1.8063	7.26491	19.0259	13.6396	1.78463	0	0	1.66572	0	0	0	0	0	0	0	0
HB3_2_S31_L002_2046	0	0	0	0	0	0	0	0	0	0	0	0	0	0	0	0	0	0	0	0	0	0	0	0	0	0	0	0	0	0	0	0	0	0	0	0	0	0	0	0	0	0	0	0	8.03738	2.98927	12.5295	13.6951	9.9806	0	0	0	0	0	0	3.99036	0	2.3682	5.77993
HB3_2_S31_L002_2055	0	0	0	0	0	0	0	0	0	0	0	0	0	0	0	0	0	0	0	0	0	0	0	0	0	0	0	0	0	0	0	0	0	0	0	0	0	0	0	0	0	0	0	0	1.72471	2.16425	14.3641	1.74874	0	0	0	0	0	0	0	0	0	0	0
HB3_2_S31_L002_2058	0	0	0	0	0	0	0	0	0	0	0	0	0	0	0	0	0	0	0	0	0	0	0	0	0	0	0	0	0	0	3.336	12.6331	0	0	0	4.53473	0	3.98207	9.00636	3.69258	5.59993	0	0	2.256	6.70176	8.91195	10.0838	0	0	0	0	0	0	0	0	0	0	0	0
HB3_2_S31_L002_206	0	0	0	0	0	0	0	0	0	0	0	0	0	0	0	0	0	0	0	0	0	0	0	0	0	0	0	0	0	0	0	3.06311	0	0	0	5.57616	0	2.39882	7.68105	0	1.80474	0	0	0	1.8715	3.67703	8.99126	4.03906	3.79122	2.20386	0	3.15372	0	0	0	0	0	5.40452	15.5653
HB3_2_S31_L002_2073	0	0	0	0	0	0	0	0	0	0	0	0	0	0	0	0	0	0	0	0	0	0	0	0	0	0	0	0	0	0	0	0	0	0	0	0	0	0	0	0	0	0	0	0	0	2.40124	6.95745	0	2.33862	0	1.91028	0	0	0	0	0	0	0	4.2453
HB3_2_S31_L002_2094	0	0	0	0	0	0	0	0	0	0	0	0	0	0	0	0	0	0	0	0	0	0	0	0	0	0	0	0	0	0	0	5.72646	0	0	0	0	0	0	1.44947	0	1.37074	0	0	0	4.039	9.65812	11.3373	0	0	0	1.53108	0	0	0	0	0	0	0	3.18633
HB3_2_S31_L002_2121	0	0	0	0	0	0	0	0	0	0	0	0	0	0	0	0	0	0	0	0	0	0	0	0	0	0	0	0	0	0	0	0	0	0	0	0	0	0	0	0	0	0	0	0	0	4.64996	14.1508	0	0	0	0	0	0	0	0	0	0	0	0
HB3_2_S31_L002_2131	0	0	0	0	0	0	0	0	0	0	0	0	0	0	0	0	0	0	0	0	0	0	0	0	0	0	0	0	0	0	0	17.8344	0	0	0	0	0	0	7.43963	0	0	0	3.47857	0	0	14.9607	24.359	0	0	0	0	0	0	0	0	0	0	0	2.02757
HB3_2_S31_L002_2148	0	0	0	0	0	0	0	0	0	0	0	0	0	0	0	0	0	0	0	0	0	0	0	0	0	0	0	0	0	0	0	0	0	0	0	0	32.2771	0	0	0	0	0	0	0	9.13164	36.0544	20.8846	0	1.70168	0	0	0	0	0	0	0	0	0	0
HB3_2_S31_L002_2154	0	0	0	0	0	0	0	0	0	0	0	0	0	0	0	0	0	0	0	0	0	0	0	0	0	0	0	0	0	0	0	0	0	0	0	0	0	0	0	0	0	0	0	0	4.83181	13.3459	10.6734	6.81499	4.01152	0	0	0	0	0	0	0	0	0	0
HB3_2_S31_L002_2156	0	0	0	0	0	0	0	0	0	0	0	0	0	0	0	0	0	0	0	0	0	0	0	0	0	0	0	0	0	0	0	2.03453	0	0	0	0	0	0	0	0	0	0	0	0	0	0	18.4303	0	0	2.78134	0	0	0	0	0	0	0	3.38727	2.40544
HB3_2_S31_L002_2169	0	0	0	0	0	0	0	0	0	0	0	0	0	0	0	0	0	0	0	0	0	0	0	0	0	0	0	0	0	0	0	0	8.77421	3.77669	0	0	0	0	0	0	0	0	0	0	0	0	10.0996	0	0	0	0	0	0	0	0	0	0	0	0
HB3_2_S31_L002_220	0	0	0	0	0	0	0	0	0	0	0	0	0	0	0	0	0	0	0	0	0	0	0	0	0	0	0	0	0	0	0	0	0	0	0	2.48869	0	0	30.4332	0	0	0	0	0	0	2.5419	38.6224	0	0	11.1526	1.50152	0	0	0	0	0	0	0	0
HB3_2_S31_L002_2203	0	0	0	0	0	0	0	0	0	0	0	0	0	0	0	0	0	0	0	0	0	0	0	0	0	0	0	0	0	0	0	0	0	0	0	0	0	0	0	0	0	2.18542	3.35736	0	0	15.4095	45.5385	0	0	0	0	0	0	0	0	0	0	0	0
HB3_2_S31_L002_2225	0	0	0	0	0	0	0	0	0	0	0	0	0	0	0	0	0	0	0	0	0	0	0	0	0	0	0	0	0	0	0	0	0	0	0	0	0	0	0	0	0	0	0	5.24954	14.7844	89.5103	81.4213	3.24352	4.9612	0	0	0	0	0	0	0	0	0	0
HB3_2_S31_L002_2229	0	0	0	0	0	0	0	0	0	0	0	0	0	0	0	0	0	0	0	0	0	0	0	0	0	0	0	0	0	0	2.95078	24.8328	0	0	0	0	0	3.0175	4.55066	14.645	17.5503	0	0	0	4.79045	19.8752	21.2937	1.98482	0	0	4.86392	0	0	0	0	0	0	0	3.22853
HB3_2_S31_L002_224	0	0	0	0	0	0	0	0	0	0	0	0	0	0	0	0	0	0	0	0	0	0	0	0	0	0	0	0	0	0	0	1.91249	0	0	0	0	2.34012	0	0	0	0	6.84373	4.10954	0	0	2.79688	16.4789	0	0	0	0	0	0	0	0	0	0	0	0
HB3_2_S31_L002_2242	0	0	0	0	0	0	0	0	0	0	0	0	0	0	0	0	0	0	0	0	0	0	0	0	0	0	0	0	0	0	0	5.7194	0	0	0	0	0	0	0	0	0	0	0	2.65975	3.29509	17.7572	19.4689	7.85642	3.8842	0	0	0	0	0	0	0	0	0	0
HB3_2_S31_L002_2254	0	0	0	0	0	0	0	0	0	0	0	0	0	0	0	0	0	0	0	0	0	0	0	0	0	0	0	0	0	0	3.78937	11.4832	0	0	0	3.60739	0	1.43066	0	0	0	1.76547	1.82588	1.70272	4.7897	6.60781	7.3952	0	0	0	3.33648	0	0	0	0	2.48721	3.68976	1.69732	2.69639
HB3_2_S31_L002_2257	0	0	0	0	0	0	0	0	0	0	0	0	0	0	0	0	0	0	0	0	0	0	0	0	0	0	0	0	0	0	0	2.5186	0	0	0	0	0	0	0	0	0	0	0	0	0	0	39.5697	0	0	0	0	0	0	0	0	0	0	0	0
HB3_2_S31_L002_228	0	0	0	0	0	0	0	0	0	0	0	0	0	0	0	0	0	0	0	0	0	0	0	0	0	0	0	0	0	0	0	0	0	0	0	0	83.6092	0	0	0	0	0	0	6.7716	20.2729	14.8114	18.6704	0	5.4854	0	0	0	0	0	3.20904	0	0	0	0
HB3_2_S31_L002_2283	0	0	0	0	0	0	0	0	0	0	0	0	0	0	0	0	0	0	0	0	0	0	0	0	0	0	0	0	0	0	0	0	0	0	0	0	0	0	0	0	0	0	0	0	0	0	7.34309	5.14506	5.17189	0	0	0	0	0	0	0	0	3.09008	1.37064
HB3_2_S31_L002_2288	0	0	0	0	0	0	0	0	0	0	0	0	0	0	0	0	0	0	0	0	0	0	0	0	0	0	0	0	0	0	0	0	0	0	0	4.92592	0	0	4.50996	0	1.69405	10.0574	5.72434	10.3995	28.2187	6.97115	7.4403	4.04282	3.45354	0	0	0	0	4.81971	3.85326	0	0	1.63287	1.94165
HB3_2_S31_L002_2315	0	0	0	0	0	0	0	0	0	0	0	0	0	0	0	0	0	0	0	0	0	0	0	0	0	0	0	0	0	0	0	0	0	0	0	0	0	0	0	2.374	4.93463	0	0	0	0	6.16191	6.29189	0	0	0	0	0	0	0	0	0	0	0	0
HB3_2_S31_L002_2324	0	0	0	0	0	0	0	0	0	0	0	0	0	0	0	0	0	0	0	0	0	0	0	0	0	0	0	0	0	0	6.18651	6.28197	0	0	0	0	0	0	0	0	0	0	0	0	0	8.92907	8.86675	1.97561	0	0	4.70992	0	0	0	0	4.70712	2.60416	0	3.40638
HB3_2_S31_L002_2326	0	0	0	0	0	0	0	0	0	0	0	0	0	0	0	0	0	0	0	0	0	0	0	0	0	0	0	0	0	0	0	0	0	0	0	0	0	0	0	2.3524	4.92915	0	0	0	2.69339	8.40919	13.0416	21.1741	27.2826	0	0	0	0	4.40346	5.78797	0	0	0	0
HB3_2_S31_L002_2330	0	0	0	0	0	0	0	0	0	0	0	0	0	0	0	0	0	0	0	0	0	0	0	0	0	0	0	0	0	0	0	2.62176	2.84001	0	0	22.5036	0	0	0	5.04882	17.5061	0	0	1.69372	3.29022	7.30742	8.60356	5.37817	2.72998	0	5.5364	2.15089	2.03956	0	0	8.53327	4.30645	1.75332	5.78345
HB3_2_S31_L002_2341	0	0	0	0	0	0	0	0	0	0	0	0	0	0	0	0	0	0	0	0	0	0	0	0	0	0	0	0	0	0	0	0	0	0	0	0	0	0	0	0	0	22.519	58.7838	0	0	33.0922	23.0826	0	7.07626	0	0	0	0	0	0	0	0	0	0
HB3_2_S31_L002_2363	0	0	0	0	0	0	0	0	0	0	0	0	0	0	0	0	0	0	0	0	0	0	0	0	0	0	0	0	0	0	0	11.5351	0	0	0	0	0	0	0	0	4.12453	0	0	0	0	7.23736	5.69318	2.91879	0	0	2.28916	0	0	0	0	4.23229	0	0	2.01364
HB3_2_S31_L002_2371	0	0	0	0	0	0	0	0	0	0	0	0	0	0	0	0	0	0	0	0	0	0	0	0	0	0	0	0	0	0	0	0	0	0	0	0	0	0	0	0	0	0	0	0	0	3.96855	16.5822	0	0	0	0	0	0	0	0	0	0	0	0
HB3_2_S31_L002_2373	0	0	0	0	0	0	0	0	0	0	0	0	0	0	0	0	0	0	0	0	0	0	0	0	0	0	0	0	0	0	0	0	0	0	0	0	0	0	0	0	0	0	3.21824	2.94392	3.98477	10.9625	10.4707	3.41963	1.46109	0	0	0	0	0	0	0	0	0	0
HB3_2_S31_L002_2377	0	0	0	0	0	0	0	0	0	0	0	0	0	0	0	0	0	0	0	0	0	0	0	0	0	0	0	0	0	0	0	0	0	0	0	0	0	0	0	0	0	0	0	0	0	2.30236	8.77089	0	0	0	0	0	0	0	0	0	0	0	0
HB3_2_S31_L002_2392	0	0	0	0	0	0	0	0	0	0	0	0	0	0	0	0	0	0	0	0	0	0	0	0	0	0	0	0	0	0	0	0	0	0	0	0	0	0	0	0	0	0	0	0	0	12.8079	19.2623	0	0	0	0	0	0	0	0	0	0	0	0
HB3_2_S31_L002_2394	0	0	0	0	0	0	0	0	0	0	0	0	0	0	0	0	0	0	0	0	0	0	0	0	0	0	0	0	0	0	0	0	0	0	0	0	0	0	0	0	0	0	0	0	4.03762	3.48273	9.038	0	0	0	0	0	0	0	0	0	0	0	0
HB3_2_S31_L002_2405	0	0	0	0	0	0	0	0	0	0	0	0	0	0	0	0	0	0	0	0	0	0	0	0	0	0	0	0	0	0	0	0	0	0	0	0	0	0	0	0	0	6.83332	0	0	5.35535	0	16.1949	0	0	0	0	0	0	0	0	0	0	0	0
HB3_2_S31_L002_2407	0	0	0	0	0	0	0	0	0	0	0	0	0	0	0	0	0	0	0	0	0	0	0	0	0	0	0	0	0	0	0	5.63238	0	0	0	0	3.88109	0	0	5.30386	7.93033	0	0	6.46439	13.7615	14.5621	11.4225	7.11402	5.36577	6.93362	12.1921	0	0	0	0	0	2.27812	6.24706	8.31224
HB3_2_S31_L002_2415	0	0	0	0	0	0	0	0	0	0	0	0	0	0	0	0	0	0	0	0	0	0	0	0	0	0	0	0	0	0	0	2.45463	2.36208	0	0	4.87897	0	0	0	0	0	0	0	0	0	0	10.7157	0	0	0	0	0	0	0	0	0	0	3.6508	4.7863
HB3_2_S31_L002_2423	0	0	0	0	0	0	0	0	0	0	0	0	0	0	0	0	0	0	0	0	0	0	0	0	0	0	0	0	0	0	2.98348	2.01931	0	0	0	0	0	0	0	0	0	0	0	0	0	0	7.45233	0	0	0	0	0	0	0	0	0	0	1.69145	3.58282
HB3_2_S31_L002_2429	0	0	0	0	0	0	0	0	0	0	0	0	0	0	0	0	0	0	0	0	0	0	0	0	0	0	0	0	0	0	0	0	0	0	0	2.02819	0	2.2656	2.54497	0	0	0	0	0	0	10.7395	9.05032	0	0	0	0	0	2.62216	0	0	8.57456	3.47594	1.39636	2.7059
HB3_2_S31_L002_2434	0	0	0	0	0	0	0	0	0	0	0	0	0	0	0	0	0	0	0	0	0	0	0	0	0	0	0	0	0	0	0	0	0	0	0	0	0	0	0	0	0	0	0	0	0	10.0308	10.7548	0	0	0	0	0	0	0	0	0	0	0	0
HB3_2_S31_L002_2440	0	0	0	0	0	0	0	0	0	0	0	0	0	0	0	0	0	0	0	0	0	0	0	0	0	0	0	0	0	0	0	0	0	0	0	0	0	0	0	0	0	0	0	0	0	17.4238	11.4828	0	0	0	0	0	0	0	0	0	0	0	0
HB3_2_S31_L002_247	0	0	0	0	0	0	0	0	0	0	0	0	0	0	0	0	0	0	0	0	0	0	0	0	0	0	0	0	0	0	10.3386	33.0263	0	0	0	5.06098	0	2.86786	3.07487	20.1586	28.528	7.93807	18.951	16.5966	51.4005	111.809	124.083	60.5218	32.0002	10.5082	23.8406	0	5.98613	6.15024	0	64.1581	0	0	24.4987
HB3_2_S31_L002_2481	0	0	0	0	0	0	0	0	0	0	0	0	0	0	0	0	0	0	0	0	0	0	0	0	0	0	0	0	0	0	0	2.02389	0	0	0	0	0	0	2.22348	0	0	0	0	0	0	7.68351	14.3709	0	0	0	0	0	0	0	0	0	0	0	0
HB3_2_S31_L002_2486	0	0	0	0	0	0	0	0	0	0	0	0	0	0	0	0	0	0	0	0	0	0	0	0	0	0	0	0	0	0	0	0	0	0	0	0	0	0	0	0	0	21.2525	57.1865	0	0	33.879	22.2664	0	7.77054	0	0	0	0	0	0	0	0	0	0
HB3_2_S31_L002_2490	0	0	0	0	0	0	0	0	0	0	0	0	0	0	0	0	0	0	0	0	0	0	0	0	0	0	0	0	0	0	0	0	0	0	0	0	0	0	0	0	0	0	0	0	0	3.65114	8.7954	0	0	0	0	0	0	0	0	0	0	0	0
HB3_2_S31_L002_2495	0	0	0	0	0	0	0	0	0	0	0	0	0	0	0	0	0	0	0	0	0	0	0	0	0	0	0	0	0	0	0	3.1207	0	0	0	0	0	0	0	0	0	0	0	0	0	6.58171	22.3433	0	0	0	0	0	0	0	0	0	0	0	0
HB3_2_S31_L002_2496	0	0	0	0	0	0	0	0	0	0	0	0	0	0	0	0	0	0	0	0	0	0	0	0	0	0	0	0	0	0	0	0	0	0	6.6461	0	0	0	0	0	0	5.22377	4.69347	1.50176	0	4.31348	8.81143	0	0	0	0	0	0	0	0	0	0	0	0
HB3_2_S31_L002_2521	0	0	0	0	0	0	0	0	0	0	0	0	0	0	0	0	0	0	0	0	0	0	0	0	0	0	0	0	0	0	0	0	0	0	0	0	0	0	0	0	0	0	0	0	1.66414	5.87538	12.2116	0	0	0	0	0	0	0	0	8.89205	19.3567	0	0
HB3_2_S31_L002_2526	0	0	0	0	0	0	0	0	0	0	0	0	0	0	0	0	0	0	0	0	0	0	0	0	0	0	0	0	0	0	0	0	0	0	0	0	0	0	0	0	0	3.51335	0	0	0	20.7617	10.7132	5.51802	1.59863	0	0	0	0	0	0	0	0	0	0
HB3_2_S31_L002_2532	0	0	0	0	0	0	0	0	0	0	0	0	0	0	0	0	0	0	0	0	0	0	0	0	0	0	0	0	0	0	0	0	0	0	0	0	0	0	0	0	0	0	0	0	0	7.19686	10.5401	0	0	0	0	0	0	0	0	0	0	0	1.51855
HB3_2_S31_L002_2537_fragment_1	0	0	0	0	0	0	0	0	0	0	0	0	0	0	0	0	0	0	0	0	0	0	0	0	0	0	0	0	0	0	0	0	15.9454	0	0	0	0	0	0	0	5.55472	0	0	3.83744	7.04287	7.93869	8.91868	0	7.4171	0	0	0	0	0	0	0	0	0	0
HB3_2_S31_L002_2566	0	0	0	0	0	0	0	0	0	0	0	0	0	0	0	0	0	0	0	0	0	0	0	0	0	0	0	0	0	0	0	2.09636	0	0	0	0	0	0	0	6.51201	7.43272	0	0	0	2.06042	8.76214	13.3333	0	0	0	0	0	0	0	0	0	0	0	1.57126
HB3_2_S31_L002_2569	0	0	0	0	0	0	0	0	0	0	0	0	0	0	0	0	0	0	0	0	0	0	0	0	0	0	0	0	0	0	0	0	0	0	0	0	4.03203	0	0	0	0	0	0	0	0	0	11.8495	0	0	0	0	0	0	0	0	0	0	0	0
HB3_2_S31_L002_2594	0	0	0	0	0	0	0	0	0	0	0	0	0	0	0	0	0	0	0	0	0	0	0	0	0	0	0	0	0	0	0	0	0	0	0	0	0	0	0	0	0	0	0	0	0	0	10.0701	0	0	27.059	0	0	0	0	0	0	0	0	0
HB3_2_S31_L002_2606	0	0	0	0	0	0	0	0	0	0	0	0	0	0	0	0	0	0	0	0	0	0	0	0	0	0	0	0	0	0	5.28338	38.4881	0	0	0	11.8715	4.06942	4.75571	22.394	6.88689	13.4428	0	0	2.0889	22.8611	30.0297	74.8608	1.9158	4.73656	0	0	0	0	0	0	5.48108	0	14.2343	84.8828
HB3_2_S31_L002_2628	0	0	0	0	0	0	0	0	0	0	0	0	0	0	0	0	0	0	0	0	0	0	0	0	0	0	0	0	0	0	0	0	0	0	0	5.36854	0	2.86164	4.45372	0	0	0	0	0	7.34192	13.632	15.4954	3.6236	3.02265	0	0	0	0	0	0	0	0	0	0
HB3_2_S31_L002_2632	0	0	0	0	0	0	0	0	0	0	0	0	0	0	0	0	0	0	0	0	0	0	0	0	0	0	0	0	0	0	22.2175	60.9584	0	0	0	0	0	3.08483	2.50784	0	0	0	0	7.72285	28.9289	49.3755	29.0609	2.50651	0	2.2243	10.7794	0	0	0	0	0	0	0	0
HB3_2_S31_L002_2701	0	0	0	0	0	0	0	0	0	0	0	0	0	0	0	0	0	0	0	0	0	0	0	0	0	0	0	0	0	0	0	0	0	0	0	0	0	0	0	3.14008	6.48286	0	0	6.61966	13.3463	10.3082	20.1169	8.45379	9.29858	0	0	0	0	0	0	0	2.1499	8.00703	10.9655
HB3_2_S31_L002_2718	0	0	0	0	0	0	0	0	0	0	0	0	0	0	0	0	0	0	0	0	0	0	0	0	0	0	0	0	0	0	0	0	0	0	0	0	6.40446	0	0	0	0	0	0	0	2.27325	11.0328	8.15223	7.32788	8.9918	0	0	0	0	0	0	0	0	0	0
HB3_2_S31_L002_272	0	0	0	0	0	0	0	0	0	0	0	0	0	0	0	0	0	0	0	0	0	0	0	0	0	0	0	0	0	0	1.83734	0	0	6.02163	0	0	0	0	0	0	0	0	0	23.0436	14.4655	7.99544	9.66821	0	0	0	0	0	0	0	0	0	4.8719	0	1.73078
HB3_2_S31_L002_2725	0	0	0	0	0	0	0	0	0	0	0	0	0	0	0	0	0	0	0	0	0	0	0	0	0	0	0	0	0	0	0	4.52042	0	0	0	17.2822	0	2.39756	10.1161	0	0	0	7.70242	0	0	9.30754	15.9422	0	0	0	0	0	0	0	0	0	0	1.62926	3.16487
HB3_2_S31_L002_2727	0	0	0	0	0	0	0	0	0	0	0	0	0	0	0	0	0	0	0	0	0	0	0	0	0	0	0	0	0	0	0	0	0	0	0	0	0	0	0	0	0	0	0	0	0	0	10.2934	0	1.43749	0	0	0	0	0	0	0	0	0	0
HB3_2_S31_L002_2740	0	0	0	0	0	0	0	0	0	0	0	0	0	0	0	0	0	0	0	0	0	0	0	0	0	0	0	0	0	0	0	0	0	0	0	0	0	0	0	0	0	7.40118	5.27763	3.5172	15.4502	5.32695	7.49569	15.0211	16.7096	0	0	0	0	0	0	0	0	0	0
HB3_2_S31_L002_2748	0	0	0	0	0	0	0	0	0	0	0	0	0	0	0	0	0	0	0	0	0	0	0	0	0	0	0	0	0	0	0	0	0	0	0	14.4788	0	0	3.83574	0	0	0	0	0	0	5.82082	10.4158	0	0	0	0	0	0	0	0	0	0	0	0
HB3_2_S31_L002_2752	0	0	0	0	0	0	0	0	0	0	0	0	0	0	0	0	0	0	0	0	0	0	0	0	0	0	0	0	0	0	0	0	0	0	0	0	0	0	0	4.9497	11.6996	0	0	5.68426	13.6139	6.14901	13.0895	15.704	6.62748	0	0	0	0	0	0	0	0	16.9243	22.9986
HB3_2_S31_L002_2764	0	0	0	0	0	0	0	0	0	0	0	0	0	0	0	0	0	0	0	0	0	0	0	0	0	0	0	0	0	0	0	4.14748	0	0	0	0	0	0	0	6.58271	13.9871	10.161	14.3577	2.02727	3.04657	8.52842	14.4237	5.05205	0	0	0	0	0	0	0	0	0	0	0
HB3_2_S31_L002_2772	0	0	0	0	0	0	0	0	0	0	0	0	0	0	0	0	0	0	0	0	0	0	0	0	0	0	0	0	0	0	0	0	0	0	0	0	0	0	0	0	0	0	0	1.51986	0	2.96854	7.61882	0	0	0	0	0	0	0	0	0	0	0	0
HB3_2_S31_L002_2775	0	0	0	0	0	0	0	0	0	0	0	0	0	0	0	0	0	0	0	0	0	0	0	0	0	0	0	0	0	0	0	0	0	0	0	2.12768	0	0	2.18925	0	0	0	0	0	0	2.46224	6.36622	0	0	2.48457	0	0	0	0	0	0	0	0	0
HB3_2_S31_L002_2779	0	0	0	0	0	0	0	0	0	0	0	0	0	0	0	0	0	0	0	0	0	0	0	0	0	0	0	0	0	0	0	0	0	0	0	0	0	0	0	0	0	0	0	0	0	0	6.14363	2.20804	0	0	0	0	0	0	0	0	0	0	0
HB3_2_S31_L002_2808	0	0	0	0	0	0	0	0	0	0	0	0	0	0	0	0	0	0	0	0	0	0	0	0	0	0	0	0	0	0	0	0	0	0	0	0	0	0	0	0	0	0	0	0	0	14.5692	6.68863	0	0	0	0	0	0	0	0	0	0	0	0
HB3_2_S31_L002_2818	0	0	0	0	0	0	0	0	0	0	0	0	0	0	0	0	0	0	0	0	0	0	0	0	0	0	0	0	0	0	0	0	3.9056	0	0	16.2888	0	0	0	0	0	0	0	0	3.13602	0	9.8565	0	0	0	0	0	0	0	0	0	0	0	0
HB3_2_S31_L002_2826	0	0	0	0	0	0	0	0	0	0	0	0	0	0	0	0	0	0	0	0	0	0	0	0	0	0	0	0	0	0	0	6.04972	2.92894	0	9.65593	28.7278	2.72951	8.5943	9.60082	4.75846	7.48333	0	0	2.26141	6.588	6.14143	20.4715	21.7676	19.9416	1.74439	1.99136	0	0	0	0	0	0	0	0
HB3_2_S31_L002_2832	0	0	0	0	0	0	0	0	0	0	0	0	0	0	0	0	0	0	0	0	0	0	0	0	0	0	0	0	0	0	0	0	0	0	0	0	0	0	0	0	0	18.346	6.83245	0	0	26.6834	23.5388	29.0738	31.7478	0	0	0	0	0	0	0	0	0	0
HB3_2_S31_L002_2879	0	0	0	0	0	0	0	0	0	0	0	0	0	0	0	0	0	0	0	0	0	0	0	0	0	0	0	0	0	0	0	0	0	0	0	0	0	0	0	0	3.9313	0	0	0	1.80334	0	6.03128	3.65681	9.61878	0	4.0025	0	0	0	0	0	0	0	0
HB3_2_S31_L002_2891	0	0	0	0	0	0	0	0	0	0	0	0	0	0	0	0	0	0	0	0	0	0	0	0	0	0	0	0	0	0	0	3.79359	0	0	0	0	0	0	0	0	0	0	0	0	0	10.1082	16.4256	0	0	0	0	0	0	0	0	0	0	0	0
HB3_2_S31_L002_2894	0	0	0	0	0	0	0	0	0	0	0	0	0	0	0	0	0	0	0	0	0	0	0	0	0	0	0	0	0	0	0	0	0	0	0	0	0	0	0	0	0	0	0	0	0	3.78667	80.7179	0	0	0	0	0	0	0	0	0	0	0	0
HB3_2_S31_L002_2902	0	0	0	0	0	0	0	0	0	0	0	0	0	0	0	0	0	0	0	0	0	0	0	0	0	0	0	0	0	0	0	0	0	0	0	0	0	0	0	0	0	0	0	0	0	6.43719	11.163	6.01397	4.38527	0	2.17006	0	5.27608	0	0	0	0	0	2.35493
HB3_2_S31_L002_2909	0	0	0	0	0	0	0	0	0	0	0	0	0	0	0	0	0	0	0	0	0	0	0	0	0	0	0	0	0	0	11.4829	32.0889	0	0	0	0	0	0	0	0	3.19144	0	0	0	4.35298	3.48303	6.6	0	0	0	0	0	0	0	0	0	0	0	0
HB3_2_S31_L002_2912	0	0	0	0	0	0	0	0	0	0	0	0	0	0	0	0	0	0	0	0	0	0	0	0	0	0	0	0	0	0	0	0	0	0	0	0	0	0	0	0	0	0	0	0	0	4.94916	7.9932	0	0	0	0	0	0	0	0	0	0	0	0
HB3_2_S31_L002_2927	0	0	0	0	0	0	0	0	0	0	0	0	0	0	0	0	0	0	0	0	0	0	0	0	0	0	0	0	0	0	7.42127	12.4118	0	0	0	3.99103	0	4.93723	5.75851	11.8746	18.7267	7.05048	9.94066	3.18816	5.12036	24.1853	18.3902	9.85538	5.08818	2.20018	4.8894	0	0	0	0	4.21099	0	1.89966	5.4215
HB3_2_S31_L002_2931	0	0	0	0	0	0	0	0	0	0	0	0	0	0	0	0	0	0	0	0	0	0	0	0	0	0	0	0	0	0	0	2.31575	0	0	0	0	0	0	0	0	0	0	0	0	0	0	16.0543	0	0	0	0	0	0	0	0	0	0	0	0
HB3_2_S31_L002_2950	0	0	0	0	0	0	0	0	0	0	0	0	0	0	0	0	0	0	0	0	0	0	0	0	0	0	0	0	0	0	0	0	0	0	0	6.03755	0	0	0	0	0	0	0	0	2.91737	0	11.6847	1.88905	0	0	0	0	1.76436	0	0	2.15606	0	3.94364	7.88614
HB3_2_S31_L002_2954	0	0	0	0	0	0	0	0	0	0	0	0	0	0	0	0	0	0	0	0	0	0	0	0	0	0	0	0	0	0	0	0	0	0	0	0	0	0	0	0	0	0	0	0	0	0	8.72705	1.91398	5.83214	0	0	0	0	0	0	0	0	0	0
HB3_2_S31_L002_296	0	0	0	0	0	0	0	0	0	0	0	0	0	0	0	0	0	0	0	0	0	0	0	0	0	0	0	0	0	0	0	0	0	0	0	0	0	0	0	0	0	1.62158	6.56248	0	0	7.4138	11.8423	0	0	0	0	0	0	0	0	7.62335	0	0	0
HB3_2_S31_L002_2976	0	0	0	0	0	0	0	0	0	0	0	0	0	0	0	0	0	0	0	0	0	0	0	0	0	0	0	0	0	0	0	0	0	0	0	0	0	0	0	0	0	0	0	3.94433	10.0357	12.3619	14.0715	0	0	0	0	0	0	0	0	0	0	0	0
HB3_2_S31_L002_2981	0	0	0	0	0	0	0	0	0	0	0	0	0	0	0	0	0	0	0	0	0	0	0	0	0	0	0	0	0	0	0	4.97162	0	0	0	0	0	0	3.47752	0	0	0	0	0	0	12.34	10.3322	0	0	0	0	0	0	0	0	3.16216	0	3.17286	1.64638
HB3_2_S31_L002_30	0	0	0	0	0	0	0	0	0	0	0	0	0	0	0	0	0	0	0	0	0	0	0	0	0	0	0	0	0	0	0	0	0	0	0	0	0	0	0	0	3.85384	0	0	2.07026	6.92769	14.0842	14.2475	5.43632	5.60187	0	0	0	0	0	0	0	0	0	0
HB3_2_S31_L002_3003	0	0	0	0	0	0	0	0	0	0	0	0	0	0	0	0	0	0	0	0	0	0	0	0	0	0	0	0	0	0	0	0	0	0	0	0	0	0	0	0	0	0	0	0	0	7.09412	19.4102	0	0	0	0	0	0	0	0	0	0	0	0
HB3_2_S31_L002_302	0	0	0	0	0	0	0	0	0	0	0	0	0	0	0	0	0	0	0	0	0	0	0	0	0	0	0	0	0	0	8.66521	32.126	0	0	3.20081	8.32378	0	5.14707	6.10864	0	0	11.2973	6.43855	6.5296	19.1174	9.68185	12.1399	16.64	8.12662	0	0	2.5258	3.51063	6.1183	5.41351	88.2483	108.208	0	0
HB3_2_S31_L002_3023	0	0	0	0	0	0	0	0	0	0	0	0	0	0	0	0	0	0	0	0	0	0	0	0	0	0	0	0	0	0	0	0	0	0	0	0	0	0	0	0	0	0	0	0	0	4.38865	10.4542	0	0	0	0	0	0	0	0	0	0	0	0
HB3_2_S31_L002_303	0	0	0	0	0	0	0	0	0	0	0	0	0	0	0	0	0	0	0	0	0	0	0	0	0	0	0	0	0	0	0	3.85621	9.60921	0	5.52275	18.8208	6.72249	7.73267	10.2257	0	4.44298	2.87927	2.10639	3.4254	11.2307	16.54	16.309	9.25197	7.19682	0	0	0	0	0	0	0	0	0	1.7642
HB3_2_S31_L002_3034	0	0	0	0	0	0	0	0	0	0	0	0	0	0	0	0	0	0	0	0	0	0	0	0	0	0	0	0	0	0	0	0	0	0	0	0	0	0	0	0	0	0	7.22749	0	3.74426	15.5423	25.9157	2.14063	6.37755	0	0	0	0	0	0	0	0	0	0
HB3_2_S31_L002_3042	0	0	0	0	0	0	0	0	0	0	0	0	0	0	0	0	0	0	0	0	0	0	0	0	0	0	0	0	0	0	0	0	0	0	0	0	0	0	0	0	0	0	0	0	0	7.97761	11.7188	0	0	0	0	0	0	0	0	0	0	0	0
HB3_2_S31_L002_3050	0	0	0	0	0	0	0	0	0	0	0	0	0	0	0	0	0	0	0	0	0	0	0	0	0	0	0	0	0	0	0	0	0	0	0	0	0	0	0	0	0	5.32313	3.42837	0	0	2.92855	16.0988	0	0	0	0	0	0	0	0	0	0	0	0
HB3_2_S31_L002_3059	0	0	0	0	0	0	0	0	0	0	0	0	0	0	0	0	0	0	0	0	0	0	0	0	0	0	0	0	0	0	0	2.1225	0	0	0	0	0	3.94592	0	5.12338	16.9811	0	3.77774	2.56767	6.7449	13.0734	8.91106	4.96065	4.4452	0	0	0	0	0	0	0	0	0	3.99655
HB3_2_S31_L002_3065	0	0	0	0	0	0	0	0	0	0	0	0	0	0	0	0	0	0	0	0	0	0	0	0	0	0	0	0	0	0	0	3.62859	0	0	0	0	0	0	0	0	0	0	0	0	0	5.82492	19.2627	0	0	0	0	0	0	0	0	0	0	0	0
HB3_2_S31_L002_3073	0	0	0	0	0	0	0	0	0	0	0	0	0	0	0	0	0	0	0	0	0	0	0	0	0	0	0	0	0	0	0	0	0	0	0	0	0	0	2.57579	0	0	0	0	0	0	0	6.6375	0	0	0	0	0	0	0	0	0	0	0	0
HB3_2_S31_L002_3102	0	0	0	0	0	0	0	0	0	0	0	0	0	0	0	0	0	0	0	0	0	0	0	0	0	0	0	0	0	0	0	3.27672	0	0	0	0	0	3.59947	9.00464	0	0	0	0	0	0	2.79739	6.25548	0	2.1819	0	0	0	0	0	0	0	0	0	1.82903
HB3_2_S31_L002_3119	0	0	0	0	0	0	0	0	0	0	0	0	0	0	0	0	0	0	0	0	0	0	0	0	0	0	0	0	0	0	0	0	0	0	0	0	0	0	0	0	0	2.44018	0	0	0	0	23.0857	0	0	0	0	0	0	0	0	0	0	0	0
HB3_2_S31_L002_3121	0	0	0	0	0	0	0	0	0	0	0	0	0	0	0	0	0	0	0	0	0	0	0	0	0	0	0	0	0	0	0	0	0	0	0	0	0	0	0	0	0	0	0	0	3.39751	25.4602	22.8409	1.93491	0	0	0	0	0	0	0	0	0	0	0
HB3_2_S31_L002_3146	0	0	0	0	0	0	0	0	0	0	0	0	0	0	0	0	0	0	0	0	0	0	0	0	0	0	0	0	0	0	0	0	0	0	0	0	0	0	0	0	8.47293	3.26239	2.27222	0	0	3.54069	9.08438	0	0	0	0	0	0	0	0	0	0	0	0
HB3_2_S31_L002_3153	0	0	0	0	0	0	0	0	0	0	0	0	0	0	0	0	0	0	0	0	0	0	0	0	0	0	0	0	0	0	0	0	0	0	0	0	0	0	0	0	0	0	0	6.90519	45.8878	14.0214	49.4462	10.6703	10.802	0	0	0	0	0	0	0	0	0	0
HB3_2_S31_L002_3168	0	0	0	0	0	0	0	0	0	0	0	0	0	0	0	0	0	0	0	0	0	0	0	0	0	0	0	0	0	0	0	2.20261	0	0	0	0	0	0	0	2.20293	3.90063	0	0	0	0	3.61327	8.43007	0	0	0	0	0	0	0	0	0	0	0	1.75013
HB3_2_S31_L002_3175	0	0	0	0	0	0	0	0	0	0	0	0	0	0	0	0	0	0	0	0	0	0	0	0	0	0	0	0	0	0	0	0	0	0	0	0	0	0	0	0	0	0	0	0	0	7.59091	7.67374	0	0	0	0	0	0	0	0	0	0	0	0
HB3_2_S31_L002_3226	0	0	0	0	0	0	0	0	0	0	0	0	0	0	0	0	0	0	0	0	0	0	0	0	0	0	0	0	0	0	2.17938	4.61084	0	0	0	2.98032	0	3.46089	2.72156	0	3.47158	0	0	0	3.08906	8.50583	12.0757	3.03106	0	0	2.25729	0	0	0	0	0	0	1.40568	4.3747
HB3_2_S31_L002_3237	0	0	0	0	0	0	0	0	0	0	0	0	0	0	0	0	0	0	0	0	0	0	0	0	0	0	0	0	0	0	0	0	0	0	0	0	0	0	0	3.9664	7.62051	0	0	0	0	6.49825	11.0712	0	0	0	0	0	0	0	0	0	4.03769	0	0
HB3_2_S31_L002_3253	0	0	0	0	0	0	0	0	0	0	0	0	0	0	0	0	0	0	0	0	0	0	0	0	0	0	0	0	0	0	0	0	0	0	0	0	0	0	2.98131	0	0	0	0	4.86185	3.21423	7.94845	14.4235	29.7085	20.2295	0	0	0	0	0	0	0	0	0	0
HB3_2_S31_L002_3267	0	0	0	0	0	0	0	0	0	0	0	0	0	0	0	0	0	0	0	0	0	0	0	0	0	0	0	0	0	0	0	0	0	0	0	0	0	0	0	0	0	0	0	0	0	3.79354	6.56209	0	0	0	0	0	0	0	0	0	0	0	0
HB3_2_S31_L002_3276	0	13.675	0	0	0	5.28311	9.33024	9.48888	13.9989	5.50774	3.06114	3.28521	3.00226	2.65946	11.6138	0	3.2718	23.3489	0	0	0	0	55.0366	8.85485	8.735	27.078	0	4.01381	0	0	0	0	0	0	0	0	0	0	0	0	0	0	2.44253	0	0	16.7901	6.76254	0	0	0	0	11.203	0	0	0	4.66848	0	0	0
HB3_2_S31_L002_3282	0	0	0	0	0	0	0	0	0	0	0	0	0	0	0	0	0	0	0	0	0	0	0	0	0	0	0	0	0	0	0	3.47618	4.03667	0	0	3.75166	0	1.62318	2.30814	0	4.81849	0	0	1.93362	1.68023	5.15887	7.91876	8.08751	8.60083	0	0	0	0	0	0	0	0	3.19411	13.0599
HB3_2_S31_L002_3302	0	0	0	0	0	0	0	0	0	0	0	0	0	0	0	0	0	0	0	0	0	0	0	0	0	0	0	0	0	0	2.1942	4.99084	0	2.3329	4.6903	12.9487	0	1.95298	1.88092	3.77548	6.2046	0	0	0	8.98664	4.9823	9.10242	4.76019	4.58973	0	0	0	0	0	0	0	0	0	0
HB3_2_S31_L002_3307	0	0	0	0	0	0	0	0	0	0	0	0	0	0	0	0	0	0	0	0	0	0	0	0	0	0	0	0	0	0	0	0	0	0	0	0	0	0	0	0	0	0	0	0	0	3.40262	10.7132	0	0	0	0	0	0	0	0	0	0	0	0
HB3_2_S31_L002_3343	0	0	0	0	0	0	0	0	0	0	0	0	0	0	0	0	0	0	0	0	0	0	0	0	0	0	0	0	0	0	0	0	0	0	0	0	0	0	1.77806	0	0	0	0	0	0	0	18.9739	0	0	0	0	0	0	0	0	0	0	0	0
HB3_2_S31_L002_3364	0	0	0	0	0	0	0	0	0	0	0	0	0	0	0	0	0	0	0	0	0	0	0	0	0	0	0	0	0	0	3.7526	25.3834	6.23152	0	0	20.4067	3.07609	17.3675	38.1541	4.13547	5.1414	0	0	0	0	4.5245	14.125	0	0	0	0	0	0	0	0	0	0	0	0
HB3_2_S31_L002_3369	0	0	0	0	0	0	0	0	0	0	0	0	0	0	0	0	0	0	0	0	0	0	0	0	0	0	0	0	0	0	0	0	0	0	0	65.6134	0	0	0	0	30.4442	27.9827	20.6824	0	2.21632	102.813	109.397	32.0802	9.53249	229.679	134.52	0	0	0	0	334.306	501.78	28.3086	69.409
HB3_2_S31_L002_3370	0	0	0	0	0	0	0	0	0	0	0	0	0	0	0	0	0	0	0	0	0	0	0	0	0	0	0	0	0	0	0	0	0	0	0	0	0	0	0	0	0	0	0	2.12215	9.44237	0	6.85037	0	0	0	0	0	0	1.96809	8.47559	0	2.50902	4.28699	3.55532
HB3_2_S31_L002_3376	0	0	0	0	0	0	0	0	0	0	0	0	0	0	0	0	0	0	0	0	0	0	0	0	0	0	0	0	0	0	0	0	0	0	0	0	0	0	0	0	0	0	0	0	0	6.99252	9.85232	0	0	0	0	0	0	0	0	0	0	0	0
HB3_2_S31_L002_3381	0	0	0	7.04994	0	8.44404	0	0	0	0	0	0	0	0	0	0	0	0	0	0	0	0	9.26688	9.91292	0	4.92989	0	0	0	0	0	0	10.4705	4.94532	0	0	0	0	0	4.99803	20.6002	0	0	0	0	7.57478	10.3817	2.20571	1.69726	0	0	0	0	0	0	0	0	0	0
HB3_2_S31_L002_3396	0	0	0	0	0	0	0	0	0	0	0	0	0	0	0	0	0	0	0	0	0	0	0	0	0	0	0	0	0	0	0	0	0	0	0	0	0	0	0	0	3.12486	0	0	9.39062	6.9579	0	9.76675	0	2.11966	2.21279	4.36872	0	0	0	3.30532	5.45578	5.89512	0	0
HB3_2_S31_L002_34	0	0	0	0	0	0	0	0	0	0	0	0	0	0	0	0	0	0	0	0	0	0	0	0	0	0	0	0	0	0	0	0	0	0	0	0	0	0	0	0	0	0	0	0	0	2.18441	7.18701	1.62555	0	0	0	0	0	0	0	0	0	0	1.73417
HB3_2_S31_L002_3448	0	0	0	0	0	0	0	0	0	0	0	0	0	0	0	0	0	0	0	0	0	0	0	0	0	0	0	0	0	0	0	2.06125	0	0	0	0	0	0	0	0	0	0	0	0	0	2.62758	13.0417	0	0	6.80134	0	0	0	0	0	0	0	1.93933	3.12778
HB3_2_S31_L002_3466	0	0	0	0	0	0	0	0	0	0	0	0	2.16179	0	2.2755	0	3.4166	0	0	0	0	0	0	0	0	0	0	0	0	0	4.91722	23.6612	4.68262	0	0	23.0396	0	4.27251	1.89352	12.7019	10.4646	0	10.5615	2.13755	10.1142	21.9701	27.2998	27.6994	15.3987	4.93668	8.49827	8.56846	14.8189	7.74065	3.91318	43.2855	6.98915	16.2347	44.4236
HB3_2_S31_L002_3485	0	0	0	0	0	0	0	0	0	0	0	0	0	0	0	0	0	0	0	0	0	0	0	0	0	0	0	0	0	0	8.33173	14.2913	0	0	0	0	0	0	0	0	0	0	0	0	0	3.75139	18.0262	0	0	0	0	0	0	0	0	0	0	0	0
HB3_2_S31_L002_349	0	0	0	0	0	0	0	0	0	0	0	5.89287	0	0	0	7.45494	0	0	0	0	0	0	0	0	0	0	0	0	0	0	12.6845	2.06103	0	12.2968	11.228	3.03045	5.23808	10.8109	5.43625	37.9748	0	7.25629	6.03832	16.065	0	25.3802	60.466	4.875	6.40374	4.95907	0	7.20795	5.2639	16.0032	6.97684	5.92956	16.8846	17.4201	10.2573
HB3_2_S31_L002_3509	0	0	0	0	0	0	0	0	0	0	0	0	0	0	0	0	0	0	0	0	0	0	0	0	0	0	0	0	0	0	0	0	0	0	0	0	0	0	0	0	0	6.2358	2.78002	18.7628	44.3894	10.0456	20.8348	9.81173	11.016	0	0	0	0	0	0	0	0	0	0
HB3_2_S31_L002_3521	0	0	0	0	0	0	0	0	0	0	0	0	0	0	0	0	0	0	0	0	0	0	0	0	0	0	0	0	0	0	0	0	0	0	0	0	0	0	0	3.56079	3.42105	0	0	0	0	3.41302	8.8133	6.26253	7.18353	0	0	0	0	0	0	6.96167	2.55827	0	0
HB3_2_S31_L002_3523	0	0	0	0	0	0	0	0	0	0	0	0	0	0	0	0	0	0	0	0	0	0	0	0	0	0	0	0	0	0	0	13.3396	0	0	0	8.71427	0	1.9381	4.97121	0	0	0	0	0	1.74556	15.1611	14.6391	0	0	0	0	0	0	0	0	0	0	0	2.2824
HB3_2_S31_L002_3527	0	0	0	0	0	0	0	0	0	0	0	0	0	0	0	0	0	0	0	0	0	0	0	0	0	0	0	0	0	0	0	0	0	0	0	0	0	0	0	0	0	0	0	0	0	2.38883	14.8813	0	0	0	0	0	0	0	0	0	0	0	0
HB3_2_S31_L002_3549	0	0	0	0	0	0	0	0	0	0	0	0	0	0	0	0	0	0	0	0	0	0	0	0	0	0	0	0	0	0	0	0	0	0	0	0	0	0	0	0	0	0	0	0	0	6.0092	7.09531	0	0	0	0	0	0	0	0	0	0	0	0
HB3_2_S31_L002_3556	0	0	0	0	0	0	0	0	0	0	0	0	0	0	0	0	0	0	0	0	0	0	0	0	0	0	0	0	0	0	0	0	0	0	0	0	0	0	4.69065	0	0	0	0	0	10.5777	0	33.3094	0	30.0388	0	5.65934	0	0	0	0	0	0	0	0
HB3_2_S31_L002_3557	0	0	0	0	0	0	0	0	0	0	0	0	0	0	0	0	0	0	0	0	0	0	0	0	0	0	0	0	0	0	0	0	0	0	0	0	0	0	0	0	0	0	0	0	0	14.1121	23.6325	0	0	0	0	0	0	0	0	0	0	0	0
HB3_2_S31_L002_357	0	0	0	0	0	0	0	0	0	0	0	0	0	0	0	0	0	0	0	0	0	0	0	0	0	0	0	0	0	0	0	0	0	0	0	0	0	0	0	0	0	0	0	1.71884	2.517	11.0386	6.38961	0	3.06055	0	0	6.14057	2.15296	0	0	0	0	0	0
HB3_2_S31_L002_3579	0	0	0	0	0	0	0	0	0	0	0	0	0	0	0	0	0	0	0	0	0	0	0	0	0	0	0	0	0	0	0	0	0	0	0	0	0	0	0	0	0	0	0	0	2.34223	7.18257	6.75434	0	3.96573	0	0	0	0	0	0	0	0	0	0
HB3_2_S31_L002_3593	0	0	0	0	0	0	0	0	0	0	0	0	0	0	0	0	0	0	0	0	0	0	0	0	0	0	0	0	0	0	0	0	0	0	0	0	0	0	0	0	0	0	0	0	3.68264	4.83239	10.2666	6.37573	5.36422	0	0	0	0	0	0	0	0	2.49467	4.68712
HB3_2_S31_L002_361	0	0	0	0	0	0	0	0	0	0	0	0	0	0	0	0	0	0	0	0	0	0	0	0	0	0	0	0	0	0	0	8.07677	14.6018	3.88771	9.08478	27.6573	7.43024	0	2.32973	4.40083	5.14186	0	0	12.3336	18.0725	41.5544	35.1866	16.8319	11.287	8.22751	13.8341	1.99194	2.62208	0	2.73073	2.50032	4.14136	3.87462	5.30143
HB3_2_S31_L002_3619	0	0	0	0	0	0	0	0	0	0	0	0	0	0	0	0	0	0	0	0	0	0	0	0	0	0	0	0	0	0	0	1.61247	3.14366	3.27121	0	2.00501	0	0	1.84159	2.85988	3.65557	0	2.01581	0	1.77156	2.9381	9.21833	3.65179	2.7327	0	0	0	2.46577	0	0	0	0	3.28283	6.54291
HB3_2_S31_L002_3622	0	0	0	0	0	0	0	0	0	0	0	0	0	0	0	0	0	0	0	0	0	0	0	0	0	0	0	0	0	0	0	0	0	0	0	0	0	0	0	0	0	0	0	0	0	4.53375	15.8101	0	0	7.14852	0	0	0	0	0	0	0	0	0
HB3_2_S31_L002_3626	0	0	0	0	0	0	0	0	0	0	0	0	0	0	0	0	0	0	0	0	0	0	0	0	0	0	0	0	0	0	0	3.33108	5.34218	0	0	5.10923	5.52265	0	0	6.7856	9.67745	0	0	4.14358	8.03454	15.8354	12.1143	4.1174	2.7797	0	0	0	0	0	0	0	0	0	0
HB3_2_S31_L002_3627_fragment_2	0	0	0	0	0	0	0	0	0	0	0	0	0	0	0	0	0	0	0	0	0	0	0	0	0	0	0	0	0	0	0	0	0	0	0	0	0	0	0	0	0	0	0	0	0	7.61935	10.0735	0	0	0	0	0	0	0	0	0	0	0	0
HB3_2_S31_L002_3648	0	0	0	0	0	0	0	0	0	0	0	0	0	0	0	0	0	0	0	0	0	0	0	0	0	0	0	0	0	0	0	0	0	0	0	0	0	0	2.87841	0	0	0	0	0	0	0	12.2887	0	0	0	0	0	0	0	0	0	0	0	0
HB3_2_S31_L002_3654	0	0	0	0	0	0	0	0	0	0	0	0	0	0	0	0	0	0	0	0	0	0	0	0	0	0	0	0	0	0	0	10.9473	2.71941	0	0	0	0	6.2243	9.14875	0	0	0	0	0	0	0	11.897	2.944	5.10673	0	0	2.92827	0	0	0	0	0	0	1.3431
HB3_2_S31_L002_3666	0	0	0	0	0	0	0	0	0	0	0	0	0	0	0	0	0	0	0	0	0	0	0	0	0	0	0	0	0	0	0	0	0	0	0	0	0	0	0	0	0	0	0	6.52519	13.9044	26.1516	12.2941	0	0	0	0	0	0	0	0	0	0	0	1.51788
HB3_2_S31_L002_3680	0	0	0	0	0	0	0	0	0	0	0	0	0	0	0	0	0	0	0	0	0	0	0	0	0	0	0	0	0	0	0	0	4.60638	5.95091	0	2.27295	5.77067	0	0	0	0	0	0	3.1026	2.91592	2.84898	6.81946	2.35758	0	0	0	0	0	4.56586	0	6.94558	0	0	0
HB3_2_S31_L002_3685	0	0	0	0	0	0	0	0	0	0	0	0	0	0	0	0	0	0	0	0	0	0	0	0	0	0	0	0	0	0	0	0	0	2.86888	0	15.7712	14.3918	0	0	0	0	0	0	0	0	9.07001	9.90218	0	0	0	0	0	0	3.86083	3.52192	0	5.13428	0	0
HB3_2_S31_L002_3703	0	0	0	0	0	0	0	0	0	0	0	0	0	0	0	0	0	0	0	0	0	0	0	0	0	0	0	0	0	0	0	0	0	0	0	0	0	0	0	0	0	0	0	0	0	2.9712	9.89192	64.0679	58.8808	0	0	0	0	0	0	4.07589	3.38493	1.87111	13.3429
HB3_2_S31_L002_371	0	0	0	0	0	0	0	0	0	0	0	0	0	0	0	0	0	0	0	0	0	0	0	0	0	0	0	0	0	0	0	0	3.80323	0	0	11.459	0	0	0	4.79784	9.83878	0	1.71643	4.34637	7.14323	9.72001	12.469	11.4327	5.61967	0	0	0	0	0	2.32111	2.08207	0	0	2.91849
HB3_2_S31_L002_373	0	0	0	0	0	0	0	0	0	0	0	0	0	0	0	0	0	0	0	0	0	0	0	0	0	0	0	0	0	0	5.69453	6.57276	0	0	8.1286	23.5512	0	2.83502	2.85288	5.2935	8.26548	3.52966	2.75614	2.94205	8.79737	11.0537	10.8475	20.3196	12.2962	0	2.03447	0	0	0	0	3.03686	0	0	0
HB3_2_S31_L002_374	0	0	0	0	0	0	0	0	0	0	0	0	0	0	0	0	0	0	0	0	0	0	0	0	0	0	0	0	0	0	0	0	0	0	0	0	0	0	0	0	0	0	0	0	0	3.71985	10.155	0	0	0	0	0	0	0	0	0	0	0	0
HB3_2_S31_L002_3746	0	0	0	0	0	0	0	0	0	0	0	0	0	0	0	0	0	0	0	0	0	0	0	0	0	0	0	0	0	0	0	4.19157	0	0	0	0	0	0	0	0	0	0	0	0	0	4.45822	15.2981	0	0	2.15815	0	0	0	0	0	0	0	0	2.13904
HB3_2_S31_L002_375	0	0	0	0	0	0	0	0	0	0	0	0	0	0	0	0	0	0	0	0	0	0	0	0	0	0	0	0	0	0	0	0	0	0	0	0	0	0	0	0	0	0	0	0	0	3.69185	12.2567	0	0	0	0	0	0	0	0	0	0	0	0
HB3_2_S31_L002_3753	0	0	0	0	0	0	0	0	0	0	0	0	0	0	0	0	0	0	0	0	0	0	0	0	0	0	0	0	0	0	0	0	0	0	0	0	0	0	0	0	0	0	0	0	3.39731	8.25979	11.3255	0	0	0	0	0	0	0	0	0	0	0	0
HB3_2_S31_L002_3783	0	0	0	0	0	0	0	0	0	0	0	0	0	0	0	0	0	0	0	0	0	0	0	0	0	0	0	0	0	0	0	0	0	0	0	0	0	0	0	0	0	0	0	0	0	7.64241	18.4543	3.08493	3.6449	0	0	0	0	0	0	0	0	3.67903	2.74537
HB3_2_S31_L002_3805	0	0	0	0	0	0	0	0	0	0	0	0	0	0	0	0	0	0	0	0	0	0	0	0	0	0	0	0	0	0	0	0	0	0	0	0	0	0	0	0	0	0	0	4.1796	10.4031	9.61269	14.5034	25.5924	27.6923	0	0	0	0	0	0	0	0	0	0
HB3_2_S31_L002_3806	0	0	0	0	0	0	0	0	0	0	0	0	0	0	0	0	0	0	0	0	0	0	0	0	0	0	0	0	0	0	0	0	0	0	0	0	0	0	0	0	2.05026	0	0	0	0	0	18.0816	0	0	0	0	0	0	0	0	0	0	0	54.1575
HB3_2_S31_L002_3811	0	0	0	0	0	0	0	0	0	0	0	0	0	0	0	0	0	0	0	0	0	0	0	0	0	0	0	0	0	0	0	0	0	0	0	0	0	0	0	2.03956	3.02095	0	0	0	0	0	6.2191	0	4.40297	0	0	0	0	0	0	4.96965	6.72313	0	0
HB3_2_S31_L002_3822	0	0	0	0	0	0	0	0	0	0	0	0	0	0	0	0	0	0	0	0	0	0	0	0	0	0	0	0	0	0	0	0	0	0	0	0	0	0	0	0	0	0	0	0	0	6.51644	18.7597	0	0	0	0	0	0	0	0	0	0	0	0
HB3_2_S31_L002_3826	0	0	0	0	0	0	0	0	0	0	0	0	0	0	0	0	0	0	0	0	0	0	0	0	0	0	0	0	0	0	0	0	0	0	0	0	0	0	0	0	0	0	0	0	0	4.35975	7.6797	3.44484	5.26957	0	0	0	0	0	0	0	0	0	0
HB3_2_S31_L002_3838	0	0	0	0	0	0	0	0	0	0	0	0	0	0	0	0	0	0	0	0	0	0	0	0	0	0	0	0	0	0	0	0	0	0	0	0	0	0	0	0	0	5.12325	4.58985	0	0	13.532	40.2573	0	3.65415	3.18549	0	16.2016	9.79272	5.02047	7.72065	0	8.19044	0	3.82849
HB3_2_S31_L002_3845	0	0	0	0	0	0	0	0	0	0	0	0	0	0	0	0	0	0	0	0	0	0	0	0	0	0	0	0	0	0	0	0	0	0	0	0	0	0	0	0	3.9076	0	0	0	0	2.43433	6.68756	0	0	0	0	0	2.018	0	0	0	0	1.87522	3.89085
HB3_2_S31_L002_3859	0	0	0	0	0	0	0	0	0	0	0	0	0	0	0	0	0	0	0	0	0	0	0	0	0	0	0	0	0	0	0	0	0	0	0	0	0	0	0	0	0	0	0	0	0	2.23785	48.0076	2.13404	4.12597	2.68538	0	0	0	0	0	0	0	0	0
HB3_2_S31_L002_39	0	0	0	0	0	0	0	0	0	0	0	0	0	0	0	0	0	0	0	0	0	0	0	0	0	0	0	0	0	0	3.35924	7.20563	0	0	0	0	0	0	0	0	0	0	0	0	4.39896	5.13711	10.7779	4.29928	5.7613	0	0	0	0	0	0	0	0	0	0
HB3_2_S31_L002_390	0	0	0	0	0	0	0	0	0	0	0	0	0	0	0	0	0	0	0	0	0	0	0	0	0	0	0	0	0	0	0	0	0	0	0	0	0	0	3.21422	0	0	0	0	0	0	0	9.02562	0	0	0	0	0	0	0	0	0	0	0	0
HB3_2_S31_L002_392	0	0	0	0	0	0	0	0	0	0	0	0	0	0	0	0	0	0	0	0	0	0	0	0	0	0	0	0	0	0	0	0	0	0	0	0	0	0	0	0	0	5.20495	4.89806	32.8148	145.897	16.7755	12.2452	9.17719	28.7435	0	0	0	0	3.96359	5.96041	0	0	0	0
HB3_2_S31_L002_3925	0	0	0	0	0	0	0	0	0	0	0	0	0	0	0	0	0	0	0	0	0	0	0	0	0	0	0	0	0	0	0	0	0	0	0	0	0	0	0	0	0	0	0	0	0	2.48178	13.4823	6.01973	2.90067	5.03317	19.7808	0	0	0	0	0	0	0	3.63096
HB3_2_S31_L002_393	0	0	0	0	0	0	0	0	0	0	0	0	0	0	0	0	0	0	0	0	0	0	0	0	0	0	0	0	0	0	0	0	0	0	0	0	0	3.51719	4.40357	0	0	0	0	0	0	0	9.2666	0	0	0	0	0	0	0	0	0	0	0	3.30151
HB3_2_S31_L002_3931	0	0	0	0	0	0	0	0	0	0	0	0	0	0	0	0	0	0	0	0	0	0	0	0	0	0	0	0	0	0	0	0	0	0	0	0	0	0	2.14823	0	0	0	0	0	0	5.43526	9.80775	0	0	0	0	0	0	0	0	0	5.0474	2.86504	5.25451
HB3_2_S31_L002_3938	0	0	0	0	0	0	0	0	0	0	0	0	0	0	0	0	0	0	0	0	0	0	0	0	0	0	0	0	0	0	0	0	0	0	0	0	0	0	0	0	0	5.99825	5.8678	3.8049	5.99943	13.1983	13.9024	6.46249	5.73353	0	0	0	0	0	0	0	0	0	0
HB3_2_S31_L002_3962	0	0	0	0	0	0	0	0	0	0	0	0	0	0	0	0	0	0	0	0	0	0	0	0	0	0	0	0	0	0	0	0	0	0	0	0	0	0	0	0	0	0	0	0	0	4.50569	10.0411	0	0	0	0	0	0	0	0	0	0	0	0
HB3_2_S31_L002_3970	0	0	0	0	0	0	0	0	0	0	0	0	0	0	0	0	0	0	0	0	0	0	0	0	0	0	0	0	0	0	0	0	0	0	0	0	0	0	0	0	0	0	0	5.53739	8.11281	8.21016	10.4715	0	0	0	0	0	0	0	0	0	0	0	0
HB3_2_S31_L002_3977	0	0	0	0	0	0	0	0	0	0	0	0	0	0	0	0	0	0	0	0	0	0	0	0	0	0	0	0	0	0	0	0	0	0	0	0	0	0	0	0	0	0	0	6.64005	11.7073	4.22856	13.2765	18.4722	41.8867	0	0	0	0	0	0	0	0	0	0
HB3_2_S31_L002_3979	0	0	0	0	0	0	0	0	0	0	0	0	0	0	0	0	0	0	0	0	0	0	0	0	0	0	0	0	0	0	0	0	0	0	0	0	0	0	0	0	0	0	0	0	0	5.04024	7.01593	0	0	0	0	0	0	0	0	0	0	0	0
HB3_2_S31_L002_3994	0	0	0	0	0	0	0	0	0	0	0	0	0	0	0	0	0	0	0	0	0	0	0	0	0	0	0	0	0	0	0	0	0	0	0	0	3.04271	0	0	0	0	0	0	0	0	0	18.2019	0	0	0	0	0	0	0	0	0	0	0	0
HB3_2_S31_L002_40	0	0	0	0	0	0	0	0	0	0	0	0	0	0	0	0	0	0	0	0	0	0	0	0	0	0	0	0	0	0	0	0	0	0	0	0	0	0	0	0	0	0	0	0	0	22.1892	42.6139	0	0	0	0	0	0	0	0	0	0	0	0
HB3_2_S31_L002_4001	0	0	0	0	0	0	0	0	0	0	0	0	0	0	0	0	0	0	0	0	0	0	0	0	0	0	0	0	0	0	0	0	0	0	5.20276	10.3746	0	0	0	0	0	0	0	0	0	0	7.19059	0	0	0	0	0	0	0	0	0	0	0	0
HB3_2_S31_L002_4003	0	0	0	0	0	0	0	0	0	0	0	0	0	0	0	0	0	0	0	0	0	0	0	0	0	0	0	0	0	0	0	1.99819	0	0	0	0	0	0	0	0	0	0	0	0	1.89109	0	15.6759	0	0	0	0	1.93821	0	0	0	0	0	3.21522	10.0039
HB3_2_S31_L002_401	0	0	0	0	0	0	0	0	0	0	0	0	0	0	0	0	0	0	0	0	0	0	0	0	0	0	0	0	0	0	0	0	0	0	0	0	0	0	0	0	0	0	0	0	0	8.95002	10.5653	0	0	0	0	0	0	0	0	0	0	0	0
HB3_2_S31_L002_4010	0	0	0	0	0	0	0	0	0	0	0	0	0	0	0	0	0	0	0	0	0	0	0	0	0	0	0	0	0	0	0	0	0	0	0	0	0	0	0	0	0	0	0	0	0	4.36603	16.7317	0	0	0	0	0	0	0	0	0	0	0	0
HB3_2_S31_L002_4019	0	0	0	0	0	0	0	0	0	0	0	0	0	0	0	0	0	0	0	0	0	0	0	0	0	0	0	0	0	0	0	0	0	3.78569	0	0	0	0	0	0	0	0	0	3.7354	0	0	13.581	7.17943	11.4728	0	0	155.894	72.5321	0	7.03188	0	0	6.59768	12.9813
HB3_2_S31_L002_4025	0	0	0	0	0	0	0	0	0	0	0	0	0	0	0	0	0	0	0	0	0	0	0	0	0	0	0	0	0	0	0	7.88921	0	0	0	0	0	2.48006	8.91372	0	0	0	0	0	0	5.92954	27.2912	0	0	4.36132	12.9404	5.30989	10.1788	0	0	7.27215	0	7.77473	8.69602
HB3_2_S31_L002_4030	0	0	0	0	0	0	0	0	0	0	0	0	0	0	0	0	0	0	0	0	0	0	0	0	0	0	0	0	0	0	0	0	0	0	0	0	0	0	0	0	0	0	0	0	0	3.73283	9.74142	0	0	0	0	0	0	0	0	0	0	0	0
HB3_2_S31_L002_4036	0	0	0	0	0	0	0	0	0	0	0	0	0	0	0	0	0	0	0	0	0	0	0	0	0	0	0	0	0	0	8.28922	14.4513	24.9756	0	6.33722	72.9049	2.28754	16.7727	14.6842	15.6451	33.1294	17.0143	20.6683	6.6264	17.4669	26.8061	21.2147	17.3361	10.8271	2.51279	17.0931	5.65339	6.50365	5.21785	4.55851	50.8721	19.8796	8.21372	19.8784
HB3_2_S31_L002_4038	0	0	0	0	0	0	0	0	0	0	0	0	0	0	0	0	0	0	0	0	0	0	0	0	0	0	0	0	0	0	0	0	4.64132	2.37171	0	0	0	0	0	0	0	0	0	0	0	5.32583	15.9681	0	0	0	0	0	0	0	0	0	0	0	0
HB3_2_S31_L002_4040	0	0	0	0	0	0	0	0	0	0	0	0	0	0	0	0	0	0	0	0	0	0	0	0	0	0	0	0	0	0	0	0	0	0	0	0	0	0	0	0	0	0	0	0	0	7.27319	21.8184	0	0	0	0	0	0	0	0	0	0	0	0
HB3_2_S31_L002_4043	0	0	0	0	0	0	0	0	0	0	0	0	0	0	0	0	0	0	0	0	0	0	0	0	0	0	0	0	0	0	0	0	8.10455	4.57207	0	0	0	0	0	0	0	0	0	0	0	3.26483	6.92867	10.546	5.29661	6.86008	4.39232	0	0	0	0	1.88808	2.04383	0	0
HB3_2_S31_L002_4044	0	0	0	0	0	0	0	0	0	0	0	0	0	0	0	0	0	0	0	0	0	0	0	0	0	0	0	0	0	0	0	0	0	0	0	0	0	0	0	0	0	0	0	0	0	6.61067	17.6054	0	0	0	0	0	0	0	0	0	0	0	0
HB3_2_S31_L002_4047	0	0	0	0	0	0	0	0	0	0	0	0	0	0	0	0	0	0	0	0	0	0	0	0	0	0	0	0	0	0	0	0	0	0	0	0	0	0	2.30282	0	0	0	0	0	0	0	19.1913	0	0	0	0	0	0	0	0	0	0	0	0
HB3_2_S31_L002_4049	0	0	0	0	0	0	0	0	0	0	0	0	0	0	0	0	0	0	0	0	0	0	0	0	0	0	0	0	0	0	0	0	0	0	0	0	0	0	0	0	0	0	0	0	0	3.37752	9.62049	0	0	0	0	0	0	0	0	0	0	0	0
HB3_2_S31_L002_4050	0	0	0	0	0	0	0	0	0	0	0	0	0	0	0	0	0	0	0	0	0	0	0	0	0	0	0	0	0	0	0	0	0	0	0	0	0	0	0	0	0	0	0	0	0	14.812	28.2497	2.92623	0	0	0	0	0	0	0	0	0	0	0
HB3_2_S31_L002_4051	0	0	0	0	0	0	0	0	0	0	0	0	0	0	0	0	0	0	0	0	0	0	0	0	0	0	0	0	0	0	0	0	0	0	0	0	0	0	0	0	0	0	0	4.4677	11.6909	14.5792	18.7705	0	1.87633	0	0	0	0	0	0	0	0	0	0
HB3_2_S31_L002_4054	0	0	0	0	0	0	0	0	0	0	0	0	0	0	0	0	0	0	0	0	0	0	0	0	0	0	0	0	0	0	0	0	0	0	0	0	0	0	0	0	0	0	0	0	0	25.7375	26.2642	1.81173	4.39275	0	0	0	0	0	0	0	0	0	0
HB3_2_S31_L002_4060	0	0	0	0	0	0	0	0	0	0	0	0	0	0	0	0	0	0	0	0	0	0	0	0	0	0	0	0	0	0	0	0	0	0	0	0	0	0	0	0	0	0	0	0	0	9.52045	12.2158	1.97083	0	0	0	2.17238	3.65269	0	0	0	0	4.69245	3.77837
HB3_2_S31_L002_4062	0	0	0	0	0	0	0	0	0	0	0	0	0	0	0	0	0	0	0	0	0	0	0	0	0	0	0	0	0	0	0	0	0	0	0	0	0	0	0	0	0	0	0	0	0	6.46416	11.6129	0	0	0	0	4.27185	4.57163	0	0	0	0	0	0
HB3_2_S31_L002_4064	0	0	0	0	0	0	0	0	0	0	0	0	0	0	0	0	0	0	0	0	0	0	0	0	0	0	0	0	0	0	0	0	0	0	0	0	4.75564	0	0	0	0	0	0	0	0	0	13.3179	0	0	0	0	0	0	0	0	0	0	0	0
HB3_2_S31_L002_4065	0	0	0	0	0	0	0	0	0	0	0	0	0	0	0	0	0	0	0	0	0	0	0	0	0	0	0	0	0	0	0	0	0	0	0	0	0	0	0	0	0	0	0	3.08194	6.14502	2.21197	16.6669	0	0	0	0	0	0	0	0	0	0	0	0
HB3_2_S31_L002_4067	0	0	0	0	0	0	0	0	0	0	0	0	0	0	0	0	0	0	0	0	0	0	0	0	0	0	0	0	0	0	0	0	0	0	0	0	0	0	0	0	0	0	0	0	0	14.9103	13.9969	0	0	0	0	0	0	0	0	0	0	0	0
HB3_2_S31_L002_4069	0	0	0	0	0	0	0	0	0	0	0	0	0	0	0	0	0	0	0	0	0	0	0	0	0	0	0	0	0	0	0	0	0	0	0	2.99855	0	0	2.30619	0	0	0	0	0	0	0	9.95064	0	0	0	0	0	0	0	0	0	0	0	0
HB3_2_S31_L002_4070	0	0	0	0	0	0	0	0	0	0	0	0	0	0	0	0	0	0	0	0	0	0	0	0	0	0	0	0	0	0	0	0	0	0	0	0	0	0	0	0	0	0	0	0	0	7.96242	25.2154	0	0	0	0	0	0	0	0	0	0	0	0
HB3_2_S31_L002_4072	0	0	0	0	0	0	0	0	0	0	0	0	0	0	0	0	0	0	0	0	0	0	0	0	0	0	0	0	0	0	0	0	0	0	0	0	0	0	0	7.77885	15.2039	0	0	8.43616	15.6824	13.8768	11.2927	33.7138	13.2922	0	0	0	0	3.16806	0	0	0	0	0
HB3_2_S31_L002_4074	0	0	0	0	0	0	0	0	0	0	0	0	0	0	0	0	0	0	0	0	0	0	0	0	0	0	0	0	0	0	0	0	0	0	0	0	0	0	0	0	0	0	0	0	0	0	7.32685	0	0	0	0	0	0	0	0	0	0	0	5.08701
HB3_2_S31_L002_4077	0	0	0	0	0	0	0	0	0	0	0	0	0	0	0	0	0	0	0	0	0	0	0	0	0	0	0	0	0	0	0	2.92541	0	0	0	0	0	3.05915	1.46007	0	0	0	0	0	4.40204	0	8.85723	0	0	0	0	0	0	0	0	0	0	0	0
HB3_2_S31_L002_4078	0	0	0	0	0	0	0	0	0	0	0	0	0	0	0	0	0	0	0	0	0	0	0	0	0	0	0	0	0	0	0	0	0	0	0	0	0	0	0	0	2.89656	0	0	0	0	0	11.0995	0	0	0	0	0	0	0	0	0	0	0	0
HB3_2_S31_L002_4079	0	0	0	0	0	0	0	0	0	0	0	0	0	0	0	0	0	0	0	0	0	0	0	0	0	0	0	0	0	0	0	0	0	0	0	0	0	0	0	0	0	0	0	0	0	0	7.38344	0	0	1.75379	0	0	0	0	0	0	0	0	0
HB3_2_S31_L002_4080	0	0	0	0	0	0	0	0	0	0	0	0	0	0	0	0	0	0	0	0	0	0	0	0	0	0	0	0	0	0	0	0	0	0	0	0	0	0	0	0	0	10.1238	4.03412	6.22392	9.34802	6.37873	13.0347	0	0	0	0	0	0	0	0	0	0	0	0
HB3_2_S31_L002_4081	0	0	0	0	0	0	0	0	0	0	0	0	0	0	0	0	0	0	0	0	0	0	0	0	0	0	0	0	0	0	0	2.20048	0	0	0	0	0	0	0	0	0	0	0	0	0	0	9.11769	0	0	0	0	0	0	0	0	0	0	0	0
HB3_2_S31_L002_4086	0	0	0	0	0	0	0	0	0	0	0	0	0	0	0	0	0	0	0	0	0	0	0	0	0	0	0	0	0	0	0	0	0	0	0	0	0	0	0	0	0	0	0	0	0	2.31518	24.3014	0	0	0	0	0	0	0	0	0	0	0	0
HB3_2_S31_L002_4088	0	0	0	0	0	0	0	0	0	0	0	0	0	0	0	0	0	0	0	0	0	0	0	0	0	0	0	0	0	0	0	0	0	0	0	3.57979	0	0	0	0	0	0	0	0	0	2.7134	10.9039	0	0	0	0	0	0	0	0	0	0	0	0
HB3_2_S31_L002_4090	0	0	0	0	0	0	0	0	0	0	0	0	0	0	0	0	0	0	0	0	0	0	0	0	0	0	0	0	0	0	0	4.13545	0	0	0	0	0	0	0	0	0	0	0	0	0	2.45532	10.1051	0	0	0	0	0	0	0	0	0	0	0	0
HB3_2_S31_L002_4091	0	0	0	0	0	0	0	0	0	0	0	0	0	0	0	0	0	0	0	0	0	0	0	0	0	0	0	0	0	0	0	0	0	0	0	0	0	0	0	0	0	0	0	0	0	23.4768	10.9058	0	0	0	0	0	0	0	0	0	0	0	0
HB3_2_S31_L002_4094	0	0	0	0	0	0	0	0	0	0	0	0	0	0	0	0	0	0	0	0	0	0	0	0	0	0	0	0	0	0	0	0	0	0	0	0	0	0	0	0	0	0	0	4.37544	0	24.6726	8.87971	0	0	0	0	0	0	28.3004	3.27698	0	0	0	0
HB3_2_S31_L002_4095	0	0	0	0	0	0	0	0	0	0	0	0	0	0	0	0	0	0	0	0	0	0	0	0	0	0	0	0	0	0	0	0	0	0	0	0	0	0	0	0	0	2.91983	3.5812	32.9306	2.81352	12.4741	7.75789	2.04569	3.27018	0	0	0	0	0	0	0	0	0	0
HB3_2_S31_L002_4098	0	0	0	0	0	0	0	0	0	0	0	0	0	0	0	0	0	0	0	0	0	0	0	0	0	0	0	0	0	0	2.7407	3.16687	0	0	0	0	0	0	0	0	0	0	0	0	0	8.31424	25.5399	0	0	0	0	0	0	0	0	0	0	0	0
HB3_2_S31_L002_4101	0	0	0	0	0	0	0	0	0	0	0	0	0	0	0	0	0	0	0	0	0	0	0	0	0	0	0	0	0	0	0	0	0	0	0	3.86577	0	1.555	2.52691	0	0	0	0	0	0	3.51883	9.58523	0	2.78537	0	0	0	0	0	0	4.12877	0	0	0
HB3_2_S31_L002_4102	0	0	0	0	0	0	0	0	0	0	0	0	0	0	0	0	0	0	0	0	0	0	0	0	0	0	0	0	0	0	0	0	0	0	0	0	0	0	0	0	0	0	0	0	0	13.9813	23.3539	12.2733	12.0765	0	0	0	0	0	0	0	0	0	0
HB3_2_S31_L002_4103	0	0	0	0	0	0	0	0	0	0	0	0	0	0	0	0	0	0	0	0	0	0	0	0	0	0	0	0	0	0	0	0	0	0	0	0	16.138	0	0	0	0	0	0	0	0	16.1295	19.8956	2.11842	0	0	0	0	0	0	0	0	12.6157	0	0
HB3_2_S31_L002_4104	0	0	0	0	0	0	0	0	0	0	0	0	0	0	0	0	0	0	0	0	0	0	0	0	0	0	0	0	0	0	0	0	0	0	0	0	0	0	0	0	0	0	0	0	0	5.60793	102.443	0	0	0	0	0	0	0	0	0	0	0	0
HB3_2_S31_L002_4107	0	0	0	0	0	0	0	0	0	0	0	0	0	0	0	0	0	0	0	0	0	0	0	0	0	0	0	0	0	0	0	0	0	0	0	0	0	0	0	0	1.4068	0	0	0	0	10.686	22.2809	0	0	0	0	0	0	0	0	0	0	0	0
HB3_2_S31_L002_4109	0	0	0	0	0	0	0	0	0	0	0	0	0	0	0	0	0	0	0	0	0	0	0	0	0	0	0	0	0	0	0	0	0	0	0	0	0	0	0	0	0	0	0	0	0	16.9172	10.2191	0	0	0	0	0	0	0	0	0	0	0	0
HB3_2_S31_L002_4111	0	0	0	0	0	0	0	0	0	0	0	0	0	0	0	0	0	0	0	0	0	0	0	0	0	0	0	0	0	0	0	0	0	0	0	0	0	0	0	2.62232	7.37117	0	0	0	0	9.41921	10.2447	4.06399	4.94126	0	0	0	0	0	0	0	0	0	1.45627
HB3_2_S31_L002_4115	0	0	0	0	0	0	0	0	0	0	0	0	0	0	9.44383	0	0	4.40463	0	0	0	0	10.9799	19.3251	0	0	0	0	0	0	0	3.47913	0	0	6.81994	5.78531	6.2102	4.28648	5.06658	7.93443	2.55414	2.34069	2.78999	0	0	7.5495	12.7316	4.82724	6.49953	0	0	3.66958	4.42552	0	4.17913	0	4.65436	0	9.05876
HB3_2_S31_L002_4116	0	0	0	0	0	0	0	0	0	0	0	0	0	0	0	0	0	0	0	0	0	0	0	0	0	0	0	0	0	0	0	0	0	0	0	0	1.85514	0	0	0	0	0	0	0	0	0	23.1892	0	0	0	0	0	0	0	0	0	0	0	0
HB3_2_S31_L002_4117	0	0	0	0	0	0	0	0	0	0	0	0	0	0	0	0	0	0	0	0	0	0	0	0	0	0	0	0	0	0	0	0	0	0	0	0	8.71608	0	0	0	0	0	0	17.6484	66.0284	14.4741	72.842	116.143	169.629	17.7186	31.2464	0	0	0	0	0	0	0	0
HB3_2_S31_L002_4118	0	0	0	0	0	0	0	0	0	0	0	0	0	0	0	0	0	0	0	0	0	0	0	0	0	0	0	0	0	0	0	0	0	0	0	0	0	0	0	0	0	0	0	0	0	8.47921	6.92649	0	0	0	0	0	0	0	0	0	0	0	0
HB3_2_S31_L002_4121	0	0	0	0	0	0	0	0	0	0	0	0	0	0	0	0	0	0	0	0	0	0	0	0	0	0	0	0	0	0	0	7.32036	0	0	4.68828	13.7879	0	13.6953	15.3371	0	2.53591	0	0	3.79589	11.6705	7.16231	9.59072	0	0	2.45552	13.0323	0	0	0	0	4.10827	0	2.4636	4.52708
HB3_2_S31_L002_4124	0	0	0	0	0	0	0	0	0	0	0	0	0	0	0	0	0	0	0	0	0	0	0	0	0	0	0	0	0	0	0	0	0	0	0	0	0	0	0	0	0	0	0	0	0	0	9.74778	2.554	0	0	0	0	0	0	0	0	0	0	0
HB3_2_S31_L002_4125	0	0	0	0	0	0	0	0	0	0	0	0	0	0	0	0	0	0	0	0	0	0	0	0	0	0	0	0	0	0	0	0	0	0	0	0	0	3.97601	3.82092	0	0	3.20397	0	2.97653	0	30.1206	21.4683	2.0957	3.99756	0	0	0	0	4.03255	0	0	0	0	0
HB3_2_S31_L002_4126	0	0	0	0	0	0	0	0	0	0	0	0	0	0	0	0	0	0	0	0	0	0	0	0	0	0	0	0	0	0	0	3.3355	0	0	0	0	0	0	0	0	2.15159	0	0	3.48711	11.6364	9.68001	14.4521	0	0	0	0	0	0	0	0	0	0	0	0
HB3_2_S31_L002_4128	0	0	0	0	0	0	0	0	0	0	0	0	0	0	0	0	0	0	0	0	0	0	0	0	0	0	0	0	0	0	0	0	0	0	0	0	0	0	0	0	0	0	0	0	0	19.5565	12.417	3.58814	4.50079	0	0	0	0	0	0	0	0	0	0
HB3_2_S31_L002_4130	0	0	0	0	0	0	0	0	0	0	0	0	0	0	0	0	0	0	0	0	0	0	0	0	0	0	0	0	0	0	0	0	0	0	0	0	0	0	0	0	0	0	0	0	0	3.27683	15.6546	0	0	0	0	0	0	0	0	0	0	0	0
HB3_2_S31_L002_4131	0	0	0	0	0	0	0	0	0	0	0	0	0	0	0	0	0	0	0	0	0	0	0	0	0	0	0	0	0	0	0	0	0	0	0	0	0	0	0	0	0	0	0	0	2.92481	7.9472	6.91689	0	0	0	0	0	0	0	0	0	0	0	0
HB3_2_S31_L002_4132	0	0	0	0	0	0	0	0	0	0	0	0	0	0	0	0	0	0	0	0	0	0	0	0	0	0	0	0	0	0	0	0	0	0	0	0	0	0	0	0	0	0	0	3.13147	2.09128	8.8273	22.7742	14.8415	32.6268	0	0	0	0	0	0	0	0	0	0
HB3_2_S31_L002_4134	0	0	0	0	0	0	0	0	23.7471	0	0	0	0	0	0	0	0	0	0	0	0	0	0	0	0	0	0	0	0	0	0	0	0	0	0	0	0	0	0	0	0	3.36347	8.39514	0	0	0	12.388	0	6.49706	0	0	0	0	0	0	0	0	0	0
HB3_2_S31_L002_4136	0	0	0	0	0	0	0	0	0	0	0	0	0	0	0	0	0	0	0	0	0	0	0	0	0	0	0	0	0	0	0	0	0	0	0	0	1.64033	0	0	0	0	3.33612	2.16921	8.66605	4.81436	11.3477	22.862	4.37367	5.36484	0	0	2.9185	0	0	0	6.20874	6.54093	6.98694	4.80921
HB3_2_S31_L002_4139	0	0	0	0	0	0	0	0	0	0	0	0	0	0	0	0	0	0	0	0	0	0	0	0	0	0	0	0	0	0	0	0	0	0	0	0	0	0	0	0	1.5732	0	0	0	0	7.0502	9.08259	6.20444	4.53792	0	0	0	0	0	0	0	0	0	0
HB3_2_S31_L002_4141	0	0	0	0	0	0	0	0	0	0	0	0	0	0	0	0	0	0	0	0	0	0	0	0	0	0	0	0	0	0	0	0	0	0	0	0	0	0	0	0	0	0	0	0	0	3.82809	12.8119	0	0	0	0	0	0	0	0	0	0	0	0
HB3_2_S31_L002_4148	0	0	0	0	0	0	0	0	0	0	0	0	0	0	0	0	0	0	0	0	0	0	0	0	0	0	0	0	0	0	0	0	0	0	0	0	0	0	0	0	0	0	0	0	0	3.93814	12.7985	0	0	0	0	0	0	0	0	0	0	0	0
HB3_2_S31_L002_4149	0	0	0	0	0	0	0	0	0	0	0	0	0	0	0	0	0	0	0	0	0	0	0	0	0	0	0	0	0	0	0	0	0	0	0	0	0	0	0	0	0	0	0	0	0	27.4429	35.1779	0	0	0	0	0	0	0	0	0	0	0	0
HB3_2_S31_L002_4151	0	0	0	0	0	0	0	0	0	0	0	0	0	0	0	0	0	0	0	0	0	0	0	0	0	0	0	0	0	0	0	9.67198	0	0	0	23.2593	0	0	11.6089	0	1.35752	0	0	0	4.03252	37.6976	33.8416	5.71794	4.37004	2.33493	0	0	0	0	0	0	0	0	0
HB3_2_S31_L002_4153	0	0	0	0	0	0	0	0	0	0	0	0	0	0	0	0	0	0	0	0	0	0	0	0	0	0	0	0	0	0	0	0	0	0	0	0	0	0	0	0	0	0	0	0	0	4.28006	11.1517	0	0	0	0	0	0	0	0	0	0	0	0
HB3_2_S31_L002_4158	0	0	0	0	0	0	0	0	0	0	0	0	0	0	0	0	0	0	0	0	0	0	0	0	0	0	0	0	0	0	0	0	0	0	0	0	0	0	0	0	0	0	0	0	0	0	15.1526	0	0	0	0	0	0	0	0	0	0	0	1.46006
HB3_2_S31_L002_4159	0	0	0	0	0	0	0	0	0	0	0	0	0	0	0	0	0	0	0	0	0	0	0	0	0	0	0	0	0	0	0	0	0	0	0	0	0	0	0	0	0	0	0	0	0	3.10298	28.3619	0	0	0	0	0	0	0	0	0	0	0	0
HB3_2_S31_L002_4161	0	0	0	0	0	0	0	0	0	0	0	0	0	0	0	0	0	0	0	0	0	0	0	0	0	0	0	0	0	0	0	0	0	0	0	0	0	0	0	0	0	0	0	0	0	6.37272	15.2789	0	0	0	0	0	0	0	0	0	0	0	0
HB3_2_S31_L002_4165	0	0	0	0	0	0	0	0	0	0	0	0	0	0	0	0	0	0	0	0	0	0	0	0	0	0	0	0	0	0	0	0	3.59734	2.37787	1.98382	3.29254	2.85814	0	0	0	0	0	0	0	0	2.25017	112.314	0	0	0	0	0	0	0	0	0	0	0	0
HB3_2_S31_L002_4169	0	0	0	0	0	0	0	0	0	0	0	0	0	0	0	0	0	0	0	0	0	0	0	0	0	0	0	0	0	0	0	5.88811	0	0	0	0	0	0	0	0	0	0	0	0	0	3.19392	13.8951	0	0	0	0	0	0	0	0	0	0	0	0
HB3_2_S31_L002_4171	0	0	0	0	0	0	0	0	0	0	0	0	0	0	0	0	0	0	0	0	0	0	0	0	0	0	0	0	0	0	4.36914	0	0	0	0	0	0	0	0	0	0	0	0	0	0	4.31134	33.4214	0	0	0	0	0	0	0	0	0	0	0	0
HB3_2_S31_L002_4174	0	0	0	0	0	0	0	0	0	0	0	0	0	0	0	0	0	0	0	0	0	0	0	0	0	0	0	0	0	0	0	0	0	0	0	0	0	0	0	0	0	2.36404	2.25008	0	2.38085	9.89557	10.9953	0	0	0	0	0	0	0	0	0	0	0	0
HB3_2_S31_L002_4175	0	0	0	0	0	0	0	0	0	0	0	0	0	0	0	0	0	0	0	0	0	0	0	0	0	0	0	0	0	0	0	0	0	0	0	0	0	0	0	0	0	0	0	0	0	15.6792	10.6964	0	0	0	0	0	0	0	0	0	0	0	0
HB3_2_S31_L002_4176	0	0	0	0	0	0	0	0	0	0	0	0	0	0	0	0	0	0	0	0	0	0	0	0	0	0	0	0	0	0	0	0	0	0	0	0	0	0	0	0	0	0	0	0	0	2.77859	16.9228	0	0	0	0	0	0	0	0	0	0	0	0
HB3_2_S31_L002_4178	0	0	0	4.7124	0	23.7098	3.16029	0	0	0	0	0	0	0	0	0	2.61952	5.78028	21.2589	6.83696	0	0	0	0	0	0	0	0	0	0	10.9835	4.29683	5.48288	3.40533	3.1635	0	4.52532	3.44655	11.6794	2.86972	5.54943	17.3252	19.2021	0	2.34808	12.6958	26.5129	4.35134	6.01839	0	0	63.6166	87.0312	2.63326	0	0	16.901	1.94228	0
HB3_2_S31_L002_4180	0	0	0	0	0	0	0	0	0	0	0	0	0	0	0	0	0	0	0	0	0	0	0	0	0	0	0	0	0	0	0	1.69297	0	0	0	0	0	0	0	0	0	0	0	0	0	0	9.39957	0	0	0	0	0	0	0	0	0	0	0	0
HB3_2_S31_L002_4181	0	0	0	0	0	0	0	0	0	0	0	0	0	0	0	0	0	0	0	0	0	0	0	0	0	0	0	0	0	0	0	0	0	0	0	0	0	0	0	0	1.63921	0	0	0	0	0	9.25528	0	0	0	0	0	0	0	0	0	0	0	0
HB3_2_S31_L002_4183	0	0	0	0	0	0	0	0	0	0	0	0	0	0	0	0	0	0	0	0	0	0	0	0	0	0	0	0	0	0	0	0	0	0	0	0	0	0	0	0	0	0	0	0	0	12.6504	261.114	0	0	0	0	0	0	0	0	0	0	0	0
HB3_2_S31_L002_4184	0	0	0	0	0	0	0	0	0	0	0	0	0	0	0	0	0	0	0	0	0	0	0	0	0	0	0	0	0	0	0	0	0	0	0	0	11.7449	0	0	0	0	0	2.55374	0	0	42.8111	40.97	0	0	0	0	0	0	0	0	0	0	0	0
HB3_2_S31_L002_422	0	0	0	0	0	0	0	0	0	0	0	0	0	0	0	0	0	0	0	0	0	0	0	0	0	0	0	0	0	0	0	0	0	0	0	0	0	50.882	110.479	52.4369	50.161	0	0	6.13959	29.6692	20.6787	36.3325	2.42769	5.01406	0	0	0	0	0	0	0	0	0	0
HB3_2_S31_L002_44	0	0	0	0	0	0	0	0	0	0	0	0	0	0	0	0	0	0	0	0	0	0	0	0	0	0	0	0	0	0	0	13.3862	0	0	4.25321	16.6926	0	4.79213	20.8656	0	3.25164	0	0	0	19.9986	29.7253	36.9825	0	0	0	0	2.94128	0	0	0	10.711	0	0	5.91054
HB3_2_S31_L002_455	0	0	0	0	0	0	0	0	0	0	0	0	0	0	0	0	0	0	0	0	0	0	0	0	0	0	0	0	0	0	0	3.93369	0	0	0	0	0	0	0	0	2.19883	0	0	0	0	5.6399	8.13844	0	0	0	0	0	0	0	0	0	0	3.91991	5.28795
HB3_2_S31_L002_462	0	0	0	0	0	0	0	0	0	0	0	0	0	0	0	0	0	0	0	0	0	0	0	0	0	0	0	0	0	0	0	0	0	0	0	0	0	0	0	0	0	0	0	0	0	3.64692	10.4117	0	0	0	0	0	0	0	0	0	0	0	0
HB3_2_S31_L002_466	0	0	0	0	0	0	0	0	0	0	0	0	0	0	0	0	0	0	0	0	0	0	0	0	0	0	0	0	0	0	0	0	0	0	0	0	0	0	1.39954	0	0	0	0	0	0	0	9.375	0	0	0	0	0	0	0	0	0	0	0	0
HB3_2_S31_L002_472	0	0	0	0	0	0	0	0	0	0	0	0	0	0	0	0	0	0	0	0	0	0	0	0	0	0	0	0	0	0	7.24642	28.1813	0	0	0	0	5.77941	4.27453	14.2653	0	0	8.65341	2.31973	2.76419	9.11572	8.89135	13.2452	21.8587	16.0809	0	1.8173	0	0	0	0	3.04181	0	19.5741	48.6618
HB3_2_S31_L002_48	0	0	0	0	0	0	0	0	0	0	0	0	0	0	0	0	0	0	0	0	0	0	0	0	0	0	0	0	0	0	5.2276	6.03098	5.79757	0	3.16423	25.0293	0	0	0	21.9627	53.1048	0	0	27.4309	41.1653	69.5172	65.765	67.1803	43.0866	2.55649	23.7983	4.94361	2.61019	3.91431	3.7156	6.42334	0	3.795	11.4133
HB3_2_S31_L002_496	0	2.13133	0	0	0	0	0	0	0	0	0	0	0	0	0	0	0	2.0402	0	0	0	0	0	0	0	0	0	0	0	0	5.04918	7.01717	0	0	0	5.74295	0	3.07121	5.94509	2.92724	11.1597	0	1.93969	4.18584	9.83572	17.0193	14.9334	13.2828	8.23998	0	6.10436	0	0	0	2.13365	9.1429	4.21351	1.84643	4.8941
HB3_2_S31_L002_505	0	0	0	0	0	0	0	0	0	0	0	0	0	0	0	0	0	0	0	0	0	0	0	0	0	0	0	0	0	0	0	3.85171	0	0	2.71091	11.6489	2.12485	10.0747	21.9683	0	0	0	0	2.18065	7.53879	6.91681	7.15009	2.98841	2.79652	2.21707	6.67835	0	0	0	0	3.49225	3.18001	2.17453	3.87013
HB3_2_S31_L002_510	0	0	0	0	0	0	0	0	0	0	0	0	0	0	0	0	0	0	0	0	0	0	0	0	0	0	0	0	0	0	0	4.50109	0	0	0	0	0	0	0	0	0	0	3.12911	0	2.04175	11.0785	11.5156	0	0	6.54311	0	0	0	0	0	0	0	0	2.79015
HB3_2_S31_L002_511	0	0	0	0	0	0	0	0	0	0	0	0	0	0	0	0	0	0	0	0	0	0	0	0	0	0	0	0	0	0	0	2.1932	0	0	0	0	0	0	1.58756	0	0	0	0	0	0	0	8.24276	0	0	0	0	0	0	0	0	0	0	0	0
HB3_2_S31_L002_518	0	0	0	0	0	0	0	0	0	0	0	0	0	0	0	0	0	0	0	0	0	0	0	0	0	0	0	0	0	0	0	0	0	0	0	0	0	0	0	0	0	0	0	0	0	2.42197	11.2252	0	0	0	0	0	0	0	0	0	0	0	0
HB3_2_S31_L002_549	0	0	0	0	0	0	0	0	0	0	0	0	0	0	0	0	0	0	0	0	0	0	0	0	0	0	0	0	0	0	0	10.5539	0	0	0	15.934	0	5.74037	7.5851	2.6617	5.77268	0	0	0	2.47908	26.4039	15.5213	1.7401	0	6.63726	4.0618	0	0	0	0	4.76937	0	3.08186	5.12123
HB3_2_S31_L002_56	0	0	0	0	0	0	0	0	0	0	0	0	0	0	0	0	0	0	0	0	0	0	0	0	0	0	0	0	0	0	6.68922	46.7437	0	0	5.48375	24.0174	2.96436	8.16623	24.3311	10.0812	23.1289	0	0	3.739	11.5756	44.3094	19.9915	23.0693	9.77941	6.3349	6.01276	0	0	4.44736	0	11.1105	7.19439	6.7293	9.61255
HB3_2_S31_L002_579	0	0	0	0	0	0	0	0	0	0	0	0	0	0	0	0	0	0	0	0	0	0	0	0	0	0	0	0	0	0	0	0	0	0	0	0	0	0	0	0	0	0	0	0	0	6.50763	7.04034	0	0	0	0	0	0	0	0	0	0	0	0
HB3_2_S31_L002_584	0	0	0	0	0	0	0	0	0	0	0	0	0	0	0	0	0	0	0	0	0	0	0	0	0	0	0	0	0	0	0	0	16.1414	25.6526	16.9683	7.45458	0	0	0	0	0	0	0	8.33326	77.9272	0	59.5088	14.9035	88.7138	0	0	0	0	0	0	0	0	8.48681	0
HB3_2_S31_L002_586	0	0	0	0	0	0	0	0	0	0	0	0	0	0	0	0	0	0	0	0	0	0	0	0	0	0	0	0	0	0	6.258	12.3343	0	0	0	0	0	0	0	0	0	0	0	8.20281	26.8187	6.45751	11.0128	0	2.82039	0	0	4.83778	0	0	0	0	0	0	0
HB3_2_S31_L002_599	0	0	0	0	0	0	0	0	0	0	0	0	0	0	0	0	0	0	0	0	0	0	0	0	0	0	0	0	0	0	0	0	0	0	0	0	0	0	0	3.32366	8.67865	0	0	0	4.80013	4.32404	10.7879	11.8924	0	0	0	0	0	0	0	0	0	0	0
HB3_2_S31_L002_610	0	0	0	0	0	0	0	0	0	0	0	0	0	0	0	0	0	0	0	0	0	0	0	0	0	0	0	0	0	0	0	0	81.3834	26.5034	6.27872	14.2433	3.97685	10.2172	8.72132	0	2.29049	2.01549	0	8.19203	33.4859	4.81343	12.0567	33.2782	51.3506	0	0	9.37222	2.39697	4.33015	9.89299	6.02864	15.7118	8.66447	16.2506
HB3_2_S31_L002_636	0	0	0	0	0	0	0	0	0	0	0	0	0	0	0	0	0	0	0	0	0	0	0	0	0	0	0	0	0	0	0	0	0	0	0	0	0	0	0	0	21.8595	0	0	0	0	55.6682	52.9966	0	0	0	0	0	0	0	0	0	0	0	0
HB3_2_S31_L002_637	0	0	0	0	0	0	0	0	0	0	0	0	0	0	0	0	0	0	0	0	0	0	0	0	0	0	0	0	0	0	0	5.54853	0	0	0	4.60304	0	4.19615	5.85453	2.43783	3.32629	0	0	0	0	10.8734	20.8701	0	0	0	0	0	0	0	0	0	0	0	0
HB3_2_S31_L002_639	0	0	0	0	0	0	0	0	0	0	0	0	0	0	0	0	0	0	0	0	0	0	0	0	0	0	0	0	0	0	0	10.9107	2.35512	0	0	10.6069	0	1.67321	2.19077	0	0	0	1.72942	0	2.72627	19.1541	15.4875	3.47502	2.6332	0	0	0	0	0	0	3.81826	0	1.86248	2.84078
HB3_2_S31_L002_648	0	0	0	0	0	0	0	0	0	0	0	0	0	0	0	0	0	0	0	0	0	0	0	0	0	0	0	0	0	0	0	0	0	0	0	0	0	0	0	0	0	0	0	0	0	0	6.98929	1.52144	3.05907	0	0	0	0	0	0	0	0	0	0
HB3_2_S31_L002_671	0	0	0	0	0	0	0	0	0	0	0	0	0	0	0	0	0	0	0	0	0	0	0	0	0	0	0	0	0	0	0	0	0	0	0	0	0	0	0	0	0	0	0	0	0	5.09633	14.944	0	0	0	0	0	0	0	0	0	0	0	0
HB3_2_S31_L002_678	0	0	0	0	0	0	0	0	0	0	0	0	0	0	0	0	0	0	0	0	0	0	0	0	0	0	0	0	0	0	0	0	0	0	0	0	0	0	0	0	0	0	0	0	0	6.05681	13.4338	0	0	0	0	0	0	0	0	0	0	0	0
HB3_2_S31_L002_680	0	0	0	0	0	0	0	0	0	0	0	0	0	0	0	0	0	0	0	0	0	0	0	0	0	0	0	0	0	0	0	0	0	0	0	0	0	0	0	0	0	0	0	0	0	7.79432	13.8921	0	0	0	0	0	0	0	0	0	0	0	0
HB3_2_S31_L002_7	0	0	0	0	0	0	0	0	0	0	0	0	0	0	0	0	0	0	0	0	0	0	0	0	0	0	0	0	0	0	0	0	0	0	0	0	0	0	0	0	0	14.155	56.5753	0	0	10.6047	16.7913	21.6933	26.4916	0	0	24.376	0	7.37633	20.7219	4.56797	0	0	4.97148
HB3_2_S31_L002_705	0	0	0	0	0	0	0	0	0	0	0	0	0	0	0	0	0	0	0	0	0	0	0	0	0	0	0	0	0	0	0	0	0	0	0	0	0	0	0	0	0	0	0	0	0	23.2679	44.1183	22.5267	19.0905	0	0	0	0	0	0	0	0	0	0
HB3_2_S31_L002_711	0	0	0	0	0	0	0	0	0	0	0	0	0	0	0	0	0	0	0	0	0	0	0	0	0	0	0	0	0	0	0	0	0	0	0	0	0	0	0	0	0	0	0	0	5.02819	3.64866	29.8084	0	0	0	0	0	0	0	0	0	0	0	0
HB3_2_S31_L002_724	0	0	0	0	0	0	0	0	0	0	0	0	0	0	0	0	0	0	0	0	0	0	0	0	0	0	0	0	0	0	4.73355	6.56038	0	0	0	0	0	0	0	0	0	0	0	0	0	9.79562	9.1001	2.21993	1.69796	4.58263	15.3218	0	0	0	3.11517	8.65428	7.59382	3.60198	8.45877
HB3_2_S31_L002_730	0	0	0	0	0	0	0	0	0	0	0	0	0	0	0	0	0	0	0	0	0	0	0	0	0	0	0	0	0	0	0	0	0	0	0	0	0	0	0	0	0	0	0	0	0	2.72265	12.0497	0	0	0	0	0	0	0	0	0	0	0	0
HB3_2_S31_L002_732	0	0	0	0	0	0	0	0	0	0	0	0	0	0	0	0	0	0	0	0	0	0	0	0	0	0	0	0	0	0	0	0	0	0	0	0	0	0	0	0	0	0	0	0	0	39.6865	27.787	15.6834	13.9801	0	0	0	0	0	0	0	0	0	0
HB3_2_S31_L002_739	0	0	0	0	0	0	0	0	0	0	0	0	0	0	0	0	0	0	0	0	0	0	0	0	0	0	0	0	0	0	0	0	0	0	0	3.68693	0	0	2.70657	0	0	0	0	0	0	13.141	14.1323	0	0	0	0	0	0	0	0	0	0	0	0
HB3_2_S31_L002_740	0	0	0	0	0	0	0	0	0	0	0	0	0	0	0	0	0	0	0	0	0	0	0	0	0	0	0	0	0	0	0	0	0	0	0	0	0	0	0	0	0	0	0	6.99374	30.7591	8.28794	16.5604	3.3189	0	0	0	0	0	0	0	0	0	0	0
HB3_2_S31_L002_748	0	0	0	0	0	0	0	0	0	0	0	0	0	4.49367	3.95563	0	2.68581	5.19281	0	0	0	0	0	0	0	0	0	0	0	0	17.5404	23.6577	7.32631	0	0	37.8718	2.28459	34.0214	24.5626	33.6619	41.1255	27.5694	30.5964	9.98919	12.2017	56.515	68.6393	37.1852	12.2058	4.2325	16.1549	3.00607	8.37355	3.9625	0	64.0991	14.7984	5.43915	14.6585
HB3_2_S31_L002_767	0	0	0	0	0	0	0	0	0	0	0	0	0	0	0	0	0	0	0	0	0	0	0	0	0	0	0	0	0	0	0	0	0	0	0	0	0	0	0	0	0	0	0	6.18403	0	0	15.0977	0	0	0	0	0	0	0	0	0	0	0	0
HB3_2_S31_L002_81	0	0	0	0	0	0	0	0	0	0	0	0	0	0	0	0	0	0	0	0	0	0	0	0	0	0	0	0	0	0	0	0	0	0	36.0621	2.53423	2.91971	0	0	0	0	0	0	133.469	30.0051	89.2719	28.3273	0	2.40911	0	0	0	0	0	0	0	0	1.77036	0
HB3_2_S31_L002_823	0	0	0	0	0	0	0	0	0	0	0	0	0	0	0	0	0	0	0	0	0	0	0	0	0	0	0	0	0	0	0	0	0	0	0	0	0	0	0	0	0	0	0	0	0	4.45063	9.61384	0	0	0	0	0	0	0	0	0	0	0	0
HB3_2_S31_L002_837	0	0	0	0	0	0	0	0	0	0	0	0	0	0	0	0	0	0	0	0	0	0	0	0	0	0	0	0	0	0	0	4.21468	0	0	0	3.52991	0	0	0	0	0	0	0	0	0	17.3881	15.7193	0	0	5.76121	1.71086	0	0	0	0	0	0	0	0
HB3_2_S31_L002_855	0	0	0	0	0	0	0	0	0	0	0	0	0	0	0	0	0	0	0	0	0	0	0	0	0	0	0	0	0	0	0	0	0	0	0	0	0	0	0	0	0	0	0	0	1.86143	22.0647	20.4082	0	0	0	0	0	0	0	0	0	0	0	0
HB3_2_S31_L002_87	0	0	0	0	0	0	0	0	0	0	0	0	0	0	0	0	0	0	0	0	0	0	0	0	0	0	0	0	0	0	0	0	0	0	0	0	0	0	0	0	0	0	0	0	0	220.111	337.281	0	0	0	0	0	0	0	0	0	0	0	0
HB3_2_S31_L002_872	0	0	0	0	0	0	0	0	0	0	0	0	0	0	0	0	0	0	0	0	0	0	0	0	0	0	0	0	0	0	0	0	3.98076	2.9961	0	0	0	0	0	0	0	0	0	0	2.06836	2.75039	8.87462	8.09965	6.17656	0	0	0	0	0	0	0	0	0	0
HB3_2_S31_L002_898	0	0	0	0	0	0	0	0	0	0	0	0	0	0	0	0	0	0	0	0	0	0	0	0	0	0	0	0	0	0	0	0	3.18729	0	3.20393	3.2779	3.93668	0	0	18.4364	51.4755	0	0	2.10404	5.63725	33.8819	30.9785	30.1445	36.89	3.05055	7.63735	0	0	0	0	0	0	0	0
HB3_2_S31_L002_904	0	0	0	0	0	0	0	0	0	0	0	0	0	0	0	0	0	0	0	0	0	0	0	0	0	0	0	0	0	0	0	0	0	0	0	0	0	0	0	0	2.56701	0	0	5.63397	15.0168	3.5039	6.33465	9.14811	17.9733	0	0	0	0	0	0	0	0	0	4.32003
HB3_2_S31_L002_92	0	0	0	0	0	0	0	0	0	0	0	0	0	0	0	0	0	0	0	0	0	0	0	0	0	0	0	0	0	0	0	0	0	0	0	9.90831	0	0	0	5.30686	11.8602	0	0	15.2357	32.6235	24.7151	37.5888	8.85865	10.1939	0	0	0	0	0	0	0	0	0	0
HB3_2_S31_L002_930	0	0	0	0	0	0	0	0	0	0	0	0	0	0	0	0	0	0	0	0	0	0	0	0	0	0	0	0	0	0	0	0	0	0	0	1.87793	0	0	0	0	0	0	0	0	0	4.93021	6.89298	0	0	0	0	0	0	0	0	0	0	0	0
HB3_2_S31_L002_939	0	0	0	0	0	0	0	0	0	0	0	0	0	0	0	0	0	0	0	0	0	0	0	0	0	0	0	0	0	0	0	0	0	0	0	0	0	0	0	12.1761	0	0	1.63837	5.88511	8.09658	6.15319	15.5267	74.8163	95.6716	0	0	0	0	0	0	0	0	0	0
HB3_2_S31_L002_941	0	0	0	0	0	0	0	0	0	0	0	0	0	0	0	0	0	0	0	0	0	0	0	0	0	0	0	0	0	0	0	0	3.87409	0	0	4.77907	0	2.80625	11.333	0	0	0	0	0	3.40069	2.75965	12.1121	0	0	0	0	0	0	0	0	0	0	0	0
HB3_2_S31_L002_965	0	0	0	0	0	0	0	0	0	0	0	0	0	0	0	0	0	0	0	0	0	0	0	0	0	0	0	0	0	0	0	0	0	0	0	6.73658	0	11.9826	10.8613	0	2.64278	0	0	0	3.50211	6.98611	7.30219	0	2.54453	0	3.0952	0	0	0	0	0	0	4.00939	11.1576
HB3_2_S31_L002_973	0	0	0	0	0	0	0	0	0	0	0	0	0	0	0	0	2.56986	2.7494	0	0	0	0	0	0	0	0	0	0	0	0	0	2.47643	0	0	0	9.92577	0	5.90796	9.57179	0	0	0	0	2.10453	1.64903	9.74366	11.9471	9.19924	5.65481	3.27515	2.42421	0	0	0	0	51.1131	25.1221	3.32641	9.36016
HB3_2_S31_L002_996	0	0	0	0	0	0	0	0	0	0	0	0	0	0	0	0	0	0	0	0	0	0	0	0	0	0	0	0	0	0	11.5923	2.32115	60.1919	32.9444	17.6102	19.478	19.5337	10.5015	9.96874	8.45081	14.5839	10.9655	8.05485	9.28636	11.5504	29.8666	53.4246	18.146	25.4774	9.63491	10.7391	3.64347	6.64257	4.47877	5.66385	16.8882	54.953	31.5169	38.9513
HB4_1_S42_L002_1006	0	0	0	0	0	0	0	0	0	0	0	0	0	0	0	0	0	0	0	0	0	0	0	0	0	0	0	0	0	0	9.5523	22.2508	0	0	2.29114	9.97513	0	0	0	0	0	13.1885	10.2374	11.1202	28.1222	15.6308	23.584	18.3772	15.9347	4.64685	10.1665	21.3093	33.066	0	0	37.3594	53.2888	0	3.52158
HB4_1_S42_L002_1017	0	0	0	0	0	0	0	0	0	0	0	0	0	0	0	0	0	0	0	0	0	0	0	0	0	0	0	0	0	0	4.00873	7.94237	0	0	0	0	0	2.6453	3.98286	0	0	0	0	4.52026	10.1866	15.4682	10.5615	14.8198	8.40368	4.03726	21.9417	1.7796	0	0	0	15.4465	3.55341	0	3.08093
HB4_1_S42_L002_104	0	0	0	0	0	0	0	0	0	0	0	0	0	0	0	0	0	0	0	0	0	0	0	0	0	0	0	0	0	0	0	0	0	0	0	0	0	0	0	35.0367	62.1941	91.0519	185.957	19.0379	44.8746	97.5376	222.738	14.2045	64.061	0	0	0	0	0	0	0	0	0	0
HB4_1_S42_L002_1070	0	0	0	0	0	0	0	0	0	0	0	0	0	0	0	0	0	0	0	0	0	0	0	0	0	0	0	0	0	0	0	0	3.85687	0	4.44547	0	0	0	3.03629	0	0	13.4056	7.34907	0	14.7601	0	1.89094	18.5751	26.6083	0	0	4.67529	0	3.13393	16.7303	0	0	6.04128	8.35999
HB4_1_S42_L002_1073	0	0	0	0	0	0	0	0	0	0	0	0	0	0	0	0	0	0	0	0	0	0	0	0	0	0	0	0	0	0	0	0	0	0	0	0	0	0	0	0	0	0	0	0	0	0	0	8.50868	4.07853	0	0	0	0	0	0	0	0	0	0
HB4_1_S42_L002_1083	0	0	0	0	0	0	0	0	0	0	0	0	0	0	0	0	0	0	0	0	0	0	0	0	0	0	0	0	0	0	0	0	2.73749	0	0	7.21662	0	0	1.98972	3.06038	5.2968	0	0	2.07248	4.57412	2.68648	2.14474	6.83306	3.67199	0	3.61831	0	0	0	0	0	0	1.32311	3.05885
HB4_1_S42_L002_1100	0	0	0	0	0	0	0	0	0	0	0	0	0	0	0	0	0	0	0	0	0	0	0	0	0	0	0	0	0	0	0	0	0	0	0	0	0	0	0	0	4.55849	0	0	2.0521	7.91965	23.404	9.39661	10.246	5.13575	0	0	0	0	0	0	0	0	0	0
HB4_1_S42_L002_1107	0	0	0	0	0	0	0	0	0	0	0	0	0	0	0	0	0	0	0	0	0	0	0	0	0	0	0	0	0	0	0	0	0	0	0	0	0	0	0	0	0	0	0	53.3644	155.169	61.7411	56.9478	40.0017	37.2517	0	0	0	0	0	0	0	0	0	0
HB4_1_S42_L002_1122	0	0	0	0	0	0	0	0	0	0	0	0	0	0	0	0	0	0	0	0	0	0	0	0	0	0	0	0	0	0	0	0	0	0	0	0	0	0	0	55.985	107.476	0	0	6.79696	20.9371	0	6.08415	226.969	198.072	0	0	0	3.69985	0	0	0	0	0	0
HB4_1_S42_L002_1130	0	0	0	0	0	0	0	0	0	0	0	0	0	0	0	0	0	0	0	0	0	0	0	0	0	0	0	0	0	0	0	0	0	10.0865	0	0	18.9067	0	0	7.36741	2.71499	0	0	0	0	0	2.73653	13.5838	24.1501	4.76794	6.88594	0	0	0	0	0	0	0	0
HB4_1_S42_L002_1190	0	0	0	0	0	0	0	0	0	0	0	0	0	0	0	0	0	0	0	0	0	0	0	0	0	0	0	0	0	0	0	0	0	0	7.40103	5.61626	0	0	16.855	0	0	0	0	0	0	0	5.37861	9.88986	4.33249	0	0	0	0	0	0	0	0	0	2.02813
HB4_1_S42_L002_1195	0	0	0	0	0	0	0	0	0	0	0	0	0	0	0	0	0	0	0	0	0	0	0	0	0	0	0	0	0	0	14.6574	4.09467	0	2.62187	13.1707	2.20581	13.3889	8.48457	5.77726	11.3506	0	0	0	7.72462	0	0	0	10.7844	3.50842	0	0	0	0	0	0	3.28489	0	19.629	1.78824
HB4_1_S42_L002_1234	0	0	0	0	0	0	0	0	0	0	0	0	0	0	0	0	0	0	0	0	0	0	0	0	0	0	0	0	0	0	0	0	0	0	0	0	0	0	0	0	0	0	0	0	0	0	0	12.3409	1.749	0	0	0	0	0	0	0	0	0	0
HB4_1_S42_L002_1245	0	0	0	0	0	0	0	0	0	0	0	0	0	0	0	0	0	0	0	0	0	0	0	0	0	0	0	0	0	0	0	0	0	0	0	0	11.3767	25.4486	6.3243	0	0	0	0	10.9625	97.2999	0	0	234.675	45.2052	0	0	0	0	0	0	0	0	4.53332	0
HB4_1_S42_L002_1250	0	0	0	0	0	0	0	0	0	0	0	0	0	0	0	0	0	0	0	0	0	0	0	0	0	0	0	0	0	0	0	0	0	0	0	3.45681	0	1.70597	1.4082	0	0	2.96766	4.77951	12.7732	20.7147	26.0938	29.9516	23.6114	24.1115	0	0	0	0	2.16156	2.30517	5.32181	3.16858	0	0
HB4_1_S42_L002_1251	0	2.98921	0	0	0	0	0	0	2.58039	2.20242	3.04564	0	0	3.73941	3.8353	0	0	0	0	0	0	2.77015	0	0	3.10227	3.00874	0	0	0	4.64506	0	0	0	0	0	0	0	0	0	0	0	1.81685	0	0	0	0	0	42.3074	41.639	0	1.65832	0	0	0	0	0	0	0	0
HB4_1_S42_L002_126	0	0	0	0	0	0	0	0	0	0	0	0	0	0	0	0	0	0	0	0	0	0	0	0	0	0	0	0	0	0	0	5.72675	0	0	0	0	0	9.96188	4.14128	0	0	0	0	5.6268	11.9501	7.3656	10.9288	17.4131	24.5749	0	0	0	0	0	0	3.21909	0	1.77777	4.16899
HB4_1_S42_L002_1267	0	0	0	0	0	0	0	0	0	0	0	0	0	0	0	0	0	0	0	0	0	0	0	0	0	0	0	0	0	0	0	0	0	0	0	4.68733	0	0	0	0	2.75525	0	0	0	0	0	2.79256	15.0699	39.1953	0	0	0	0	0	0	0	0	0	0
HB4_1_S42_L002_1269	0	0	0	0	0	0	0	3.94382	2.45902	0	0	0	0	0	0	0	0	0	0	0	0	0	0	0	0	0	0	0	0	0	0	2.87254	6.10708	0	0	6.27643	0	2.56811	0	4.73758	7.19775	0	0	6.25448	6.7031	8.75317	6.78645	10.1459	5.64951	0	5.14853	0	4.57192	0	0	4.54924	0	1.81154	5.84312
HB4_1_S42_L002_1277	0	0	0	0	0	0	0	0	0	0	0	0	0	0	0	0	0	0	0	0	0	0	0	0	0	0	0	0	0	0	0	0	0	0	0	0	0	0	0	0	0	0	0	0	0	0	0	20.6837	18.5668	0	1.98527	0	0	0	0	0	0	0	0
HB4_1_S42_L002_1288	0	0	0	0	0	0	0	0	0	0	0	0	0	0	0	0	0	0	0	0	0	0	0	0	0	0	0	0	0	0	6.43546	9.04024	0	0	0	0	0	0	0	27.8825	72.6362	0	0	5.82664	17.9239	22.0931	20.3069	12.2381	13.4365	3.58218	15.2175	0	0	0	0	5.52729	0	3.12549	5.25845
HB4_1_S42_L002_1293	0	0	0	0	0	0	0	0	0	0	0	0	0	0	0	0	0	0	0	0	0	0	0	0	0	0	0	0	0	0	0	0	0	0	0	0	0	0	0	0	2.90958	0	0	0	0	0	0	8.84418	11.4431	0	0	0	0	0	0	0	0	0	0
HB4_1_S42_L002_1323	0	0	0	0	0	0	0	0	0	0	0	0	0	0	0	0	0	0	0	0	0	0	0	0	0	0	0	0	0	0	0	0	0	0	0	0	0	0	0	0	0	0	0	0	5.43024	0	0	58.7575	4.44535	0	0	0	0	0	0	0	0	0	0
HB4_1_S42_L002_1331	0	0	0	0	0	0	0	0	0	0	0	0	0	0	0	0	0	0	0	0	0	0	0	0	0	0	0	0	0	0	0	3.7194	0	0	3.07036	5.22928	3.26142	0	0	0	0	0	0	8.14139	34.515	5.05543	0	147.909	52.0411	0	0	0	0	0	0	0	0	0	0
HB4_1_S42_L002_1341	0	0	0	0	0	0	0	0	0	0	0	0	2.42432	9.7083	6.1999	2.69403	3.51547	17.2287	0	0	0	0	0	0	0	0	0	0	0	0	4.10761	11.9448	0	0	0	2.5237	0	20.4381	10.6503	22.4052	31.0152	30.2548	32.5594	27.0108	49.3159	107.26	95.7232	50.0367	29.5797	6.03466	30.7339	13.6029	9.55785	11.3717	7.27113	48.2901	14.6751	15.4715	35.8921
HB4_1_S42_L002_1344	0	0	0	0	0	0	0	0	0	0	0	0	0	0	0	0	0	0	0	0	0	0	0	0	0	0	0	0	0	0	0	0	0	0	0	0	0	0	0	6.91078	0	0	0	3.16343	13.431	7.06141	10.054	11.443	9.94079	0	0	0	0	0	0	0	0	1.68911	6.31885
HB4_1_S42_L002_1349	0	0	0	0	0	0	0	0	0	0	0	0	0	0	0	0	0	0	0	0	0	0	0	0	0	0	0	0	0	0	2.28716	0	8.02275	15.9649	3.73186	3.35089	24.9576	0	0	4.02512	10.9386	3.27179	1.78232	2.383	3.14885	13.0633	12.1611	16.5548	16.3371	1.66899	3.1041	0	0	3.41991	5.46642	0	2.54047	15.127	16.5744
HB4_1_S42_L002_1354	0	0	0	0	0	0	0	0	0	0	0	0	0	0	0	0	0	0	0	0	0	0	0	0	0	0	0	0	0	0	0	0	0	0	0	0	0	0	0	0	0	0	0	0	0	3.98216	6.20985	11.7616	12.7541	0	0	0	0	0	0	0	0	0	0
HB4_1_S42_L002_1375	0	0	0	0	0	0	0	0	0	0	0	0	0	0	0	0	0	0	0	0	0	0	0	0	0	0	0	0	0	0	0	0	0	0	0	0	0	0	0	0	0	0	0	0	0	0	0	20.5377	10.6858	0	0	0	0	0	0	0	0	0	0
HB4_1_S42_L002_138	0	0	0	0	0	0	0	0	0	0	0	0	0	0	0	0	0	0	0	0	0	0	0	0	0	0	0	0	0	0	0	0	0	0	0	0	0	4.38534	6.71496	0	3.05216	0	0	2.02103	2.92812	8.46301	25.5072	73.6047	71.2664	0	0	0	0	0	0	6.67786	2.16806	0	4.12925
HB4_1_S42_L002_1389	0	0	0	0	0	0	0	0	0	0	0	0	0	0	0	0	0	0	0	0	0	0	0	0	0	0	0	0	0	0	0	0	0	0	0	2.92093	0	0	0	0	0	0	0	0	0	0	0	9.69047	3.05035	0	0	0	0	0	0	3.6768	0	0	0
HB4_1_S42_L002_141	0	0	0	0	0	0	0	0	0	0	0	0	0	0	0	0	0	0	0	0	0	0	0	0	0	0	0	0	0	0	0	0	0	0	0	0	0	0	0	0	0	0	0	5.83939	0	0	0	15.4855	0	0	0	0	0	0	0	0	0	0	0
HB4_1_S42_L002_1416	0	0	0	0	0	0	0	0	0	0	0	0	0	0	0	0	0	0	0	0	0	0	0	0	0	0	0	0	0	0	0	0	0	0	0	0	0	4.70401	8.61221	0	0	2.62248	0	0	0	0	0	19.5117	5.47455	0	0	0	0	0	0	0	0	0	0
HB4_1_S42_L002_1443	0	0	0	0	0	0	0	0	0	0	0	0	0	0	0	0	0	0	0	0	0	0	0	0	0	0	0	0	0	0	0	0	8.18974	0	0	0	0	0	5.7359	0	0	0	0	0	0	0	0	8.64697	5.32125	0	0	0	0	0	0	0	0	0	0
HB4_1_S42_L002_1452	0	0	0	0	0	0	0	0	0	0	0	0	0	0	0	0	0	0	0	0	0	0	0	0	0	0	0	0	0	0	0	0	0	0	0	0	0	0	0	2.92134	0	0	0	0	0	0	0	9.60526	4.19277	0	0	0	0	0	0	0	0	0	0
HB4_1_S42_L002_1468	0	0	0	0	0	0	0	0	0	0	0	0	0	0	0	0	0	0	0	0	0	0	0	0	0	0	0	0	0	0	0	0	0	0	0	0	0	0	0	0	0	0	0	0	0	0	0	8.68049	6.50452	0	0	0	0	0	0	0	0	0	0
HB4_1_S42_L002_1474	0	0	0	0	0	0	0	0	0	0	0	0	0	0	0	0	0	0	0	0	0	0	0	0	0	0	0	0	0	0	2.20448	5.80185	0	0	0	2.40763	0	0	0	0	0	3.66048	11.0328	2.60554	3.1025	2.90607	4.83377	16.9884	9.19093	0	0	0	0	0	0	0	0	0	0
HB4_1_S42_L002_1483	0	0	0	0	0	0	0	0	0	0	0	0	0	0	0	0	0	0	0	0	0	0	0	0	0	0	0	0	0	0	0	0	0	0	0	0	0	0	0	2.05622	4.06525	0	0	0	0	2.55302	2.46693	11.265	11.0381	0	0	0	0	0	0	0	0	0	0
HB4_1_S42_L002_1486	0	0	0	0	0	0	0	0	0	0	0	0	0	0	0	0	0	0	0	0	0	0	0	0	0	0	0	0	0	0	0	0	0	0	0	0	0	0	0	0	0	0	0	0	0	0	1.48394	11.7971	11.4656	0	0	0	0	0	0	0	0	0	0
HB4_1_S42_L002_150	0	0	0	0	0	0	0	0	0	0	0	0	0	0	0	0	0	0	0	0	0	0	0	0	0	0	0	0	0	0	0	0	0	0	0	0	0	0	0	0	0	0	0	0	0	2.55432	8.23482	74.7856	72.3564	0	0	0	0	0	0	0	0	0	0
HB4_1_S42_L002_1502	0	0	0	0	0	0	0	0	0	0	0	0	0	0	0	0	0	0	0	0	0	0	0	0	0	0	0	0	0	0	0	0	8.78246	4.1482	0	3.99541	0	0	0	0	0	10.3587	7.04554	9.21958	8.99962	0	5.61321	13.6052	10.6841	0	0	10.7047	10.7946	0	6.63757	0	0	5.69037	7.33308
HB4_1_S42_L002_1509	0	0	0	0	0	0	0	0	0	0	0	0	0	0	0	0	0	0	0	0	0	0	0	0	0	0	0	0	0	0	3.44216	10.4222	0	0	0	3.41673	0	10.4781	35.0959	32.2403	106.199	0	0	41.7995	89.2033	154.172	77.021	93.0468	82.6796	0	0	0	0	0	0	0	0	0	0
HB4_1_S42_L002_1520	0	0	0	0	0	0	0	0	0	0	0	0	0	0	0	0	0	0	0	0	0	0	0	0	0	0	0	0	0	0	0	0	0	0	0	0	0	0	0	0	0	0	0	0	0	0	0	20.5495	2.7707	0	0	0	0	0	0	0	0	0	0
HB4_1_S42_L002_1549	0	0	0	0	0	0	0	0	0	0	0	0	0	0	0	0	0	0	0	0	0	0	0	0	0	0	0	0	0	0	14.418	27.4147	11.2351	0	3.50858	27.0616	2.71028	23.8563	30.2856	6.76671	13.623	21.6385	23.3851	8.3844	17.8905	22.2814	21.6277	30.4472	18.511	9.19618	25.7144	4.52246	2.86681	3.83502	0	29.0139	5.74362	3.07932	7.38346
HB4_1_S42_L002_1556	0	0	0	0	0	0	0	0	0	0	0	0	0	0	0	0	0	0	0	0	0	0	0	0	0	0	0	0	0	0	0	0	0	0	0	0	0	0	0	0	0	0	0	0	0	0	0	12.4779	30.0321	0	0	0	0	0	0	0	0	0	0
HB4_1_S42_L002_1592	0	0	0	0	0	0	0	0	0	0	0	0	0	0	0	0	0	0	0	0	0	0	0	0	0	0	0	0	0	0	0	0	0	0	0	3.10004	0	2.01592	2.00206	0	0	4.02457	0	0	0	0	0	10.5958	6.747	0	0	0	0	0	0	0	0	0	0
HB4_1_S42_L002_1610	0	0	0	0	0	0	0	0	0	0	0	0	0	0	0	0	0	0	0	0	0	0	0	0	0	0	0	0	0	0	0	0	0	0	0	0	0	0	0	0	0	0	0	7.79767	0	0	0	7.06458	6.11078	0	0	6.06872	6.70291	9.16434	4.28415	0	0	3.70042	0
HB4_1_S42_L002_1632	0	0	0	0	0	0	0	4.65776	2.97662	0	0	0	0	0	0	0	0	0	0	0	0	0	0	0	0	0	0	0	0	0	2.58236	3.58127	7.15951	0	0	6.50661	0	2.88	1.4417	5.98907	8.67626	0	0	7.08286	7.54428	9.90497	7.29367	12.2043	6.72013	0	6.47364	0	5.45378	0	0	5.65407	0	1.9621	7.38621
HB4_1_S42_L002_1635	0	0	0	0	0	0	0	0	0	0	0	0	0	0	0	0	0	0	0	0	0	0	0	0	0	0	0	0	0	0	0	1.82805	21.7726	0	2.32634	31.9705	0	4.19185	2.7392	0	0	16.1835	12.2835	4.78056	11.0232	4.0255	6.6389	11.5544	5.29936	0	0	4.08776	8.21826	0	0	3.75949	0	2.03039	6.44404
HB4_1_S42_L002_1644	0	0	0	0	0	0	0	0	0	0	0	0	0	0	0	0	0	0	0	0	0	0	0	0	0	0	0	0	0	0	0	0	0	0	0	4.508	0	8.05359	13.0455	0	0	0	0	0	6.31399	0	3.23059	34.1797	40.0684	0	0	0	0	0	0	0	0	1.96335	0
HB4_1_S42_L002_1652	0	0	0	0	0	0	0	0	0	0	0	0	0	0	0	0	0	0	0	0	0	0	0	0	0	0	0	0	0	0	0	0	0	0	0	0	0	0	0	0	0	4.56951	16.4369	0	0	2.31261	2.34942	10.5736	4.88663	0	0	0	0	0	0	0	0	0	0
HB4_1_S42_L002_1678	0	0	0	0	0	0	0	0	0	0	0	0	0	0	0	0	0	0	0	0	0	0	0	0	0	0	0	0	0	0	0	0	0	0	0	0	0	0	0	0	0	0	0	7.44164	3.0424	0	0	13.7393	1.95402	0	1.50762	0	3.91539	0	0	0	4.33772	0	0
HB4_1_S42_L002_1688	0	0	0	0	0	0	0	0	0	0	0	0	0	0	0	0	0	0	0	0	0	0	0	0	0	0	0	0	0	0	0	0	0	0	0	0	0	0	0	0	0	0	3.34332	0	0	0	0	11.2938	0	0	0	0	0	0	0	0	0	0	0
HB4_1_S42_L002_170	0	0	0	0	0	0	0	0	0	0	0	0	0	0	0	0	0	0	0	0	0	0	0	0	0	0	0	0	0	0	17.0814	11.5822	25.2766	6.19035	4.81122	5.92211	5.31893	25.7855	30.9065	0	0	3.81216	0	3.25454	8.93241	0	7.84676	41.5316	37.3243	9.55682	6.76589	3.36121	0	0	5.44717	5.44167	6.47068	5.35752	15.9109
HB4_1_S42_L002_171	0	0	0	0	0	0	0	0	0	0	0	0	0	0	0	0	0	0	0	0	0	0	0	0	0	0	0	0	0	0	0	0	0	0	0	0	0	0	0	2.77988	6.84713	0	0	5.07144	7.63428	6.69981	8.03322	25.8807	29.7054	3.10079	6.88958	0	0	0	0	0	0	0	3.35171
HB4_1_S42_L002_1710	0	0	0	0	0	0	0	0	0	0	0	0	0	0	0	0	0	0	0	0	0	0	0	0	0	0	0	0	0	0	0	0	0	0	0	0	0	0	0	0	0	0	0	0	0	0	0	55.0591	60.4979	0	0	0	0	0	0	0	0	0	0
HB4_1_S42_L002_1720	0	0	0	0	0	0	0	0	0	0	0	0	0	0	0	0	0	0	0	0	0	0	0	0	0	0	0	0	0	0	0	0	0	0	0	0	0	5.83121	13.2463	0	0	0	0	0	1.63906	0	4.0417	20.0903	27.0239	0	0	0	0	0	0	0	0	0	0
HB4_1_S42_L002_1758	0	0	0	0	0	0	0	0	0	0	0	0	0	0	0	0	0	0	0	0	0	0	0	0	0	0	0	0	0	0	0	0	0	0	0	0	0	0	0	0	0	0	0	0	0	0	0	52.3118	38.6421	0	0	0	0	0	0	0	0	0	0
HB4_1_S42_L002_176	0	0	0	0	0	0	0	0	0	0	0	0	0	0	0	0	0	0	0	0	0	0	0	0	0	0	0	0	0	0	0	0	0	0	0	0	0	0	0	0	0	0	0	0	0	13.7965	12.3435	37.381	14.203	0	0	0	0	0	0	0	0	0	0
HB4_1_S42_L002_1772	0	0	0	0	0	0	0	0	0	0	0	0	0	0	0	0	0	0	0	0	0	0	0	0	0	0	0	0	0	0	0	0	0	0	0	0	0	0	0	0	0	0	0	9.28891	0	0	0	29.9223	23.3828	0	0	0	0	0	0	0	0	0	0
HB4_1_S42_L002_1787	0	0	0	0	0	0	0	0	0	0	0	0	0	0	0	0	0	0	0	0	0	0	0	0	0	0	0	0	0	0	6.86964	0	0	2.92283	0	0	12.6727	2.37561	1.4669	0	0	0	0	0	0	0	0	8.95903	5.94837	0	0	2.30812	9.96097	0	0	4.03797	0	0	0
HB4_1_S42_L002_1798	0	0	0	0	0	0	0	0	0	0	0	0	0	0	0	0	0	0	0	0	0	0	0	0	0	0	0	0	0	0	87.9318	72.4135	0	0	0	0	0	3.62676	0	16.7034	18.7272	0	0	5.35458	7.69147	14.1447	11.6836	15.0915	7.28963	0	0	0	0	0	0	0	0	0	0
HB4_1_S42_L002_1812	0	0	14.3735	11.5302	0	5.72603	0	0	0	0	0	0	0	4.93912	3.19289	0	0	0	0	0	0	0	0	0	0	0	0	0	0	0	0	0	0	0	0	0	0	0	0	0	0	0	0	0	0	0	0	19.2867	0	0	0	0	0	0	0	0	0	0	0
HB4_1_S42_L002_1818	0	0	0	0	0	0	0	0	0	0	0	0	0	0	0	0	0	0	0	0	0	0	0	0	0	0	0	0	0	0	0	0	0	0	0	0	0	0	0	0	0	1.67624	0	9.02074	27.4925	0	0	36.567	44.1785	0	0	0	0	0	0	0	0	0	0
HB4_1_S42_L002_1840	0	0	0	0	0	0	0	0	0	0	0	0	0	0	0	0	0	0	0	0	0	0	0	0	0	0	0	0	0	0	0	0	0	0	0	0	0	0	0	0	2.8889	0	0	0	0	0	0	9.74545	4.74864	0	0	0	0	0	0	0	0	0	0
HB4_1_S42_L002_1842	0	0	0	0	0	0	0	0	0	0	0	0	0	0	0	0	0	0	0	0	0	0	0	0	0	0	0	0	0	0	0	0	0	0	0	3.67917	2.19219	0	0	0	1.31499	0	0	0	1.81185	2.43264	6.01394	15.4777	5.95896	0	0	0	0	0	0	0	0	0	1.65894
HB4_1_S42_L002_1843	0	0	0	0	0	0	0	0	0	0	0	0	0	0	0	0	0	0	0	0	0	0	0	0	0	0	0	0	0	0	0	0	0	0	0	0	0	0	0	0	0	0	0	1.86086	0	4.7036	0	16.2093	4.40563	0	0	0	0	0	0	0	0	0	0
HB4_1_S42_L002_1854	0	0	0	0	0	0	0	0	0	0	0	0	0	0	0	0	0	0	0	0	0	0	0	0	0	0	0	0	0	0	0	0	0	0	0	3.70757	5.0278	0	2.89359	0	2.28745	0	0	6.593	28.4941	10.171	12.725	28.4998	23.3779	3.4749	2.45084	0	0	0	6.87516	0	6.47335	3.03233	4.9367
HB4_1_S42_L002_1855	0	0	0	0	0	0	0	0	0	0	0	0	0	0	0	0	0	0	0	0	0	0	0	0	0	0	0	0	0	0	5.77954	6.70568	0	0	0	3.27125	0	1.65653	1.87519	0	2.94561	2.34541	1.88292	2.91056	9.52769	12.7314	10.0784	9.32777	6.48971	8.45399	30.0744	0	0	0	0	5.92244	3.14484	3.52296	7.98468
HB4_1_S42_L002_1860	0	0	0	0	0	0	0	0	0	0	0	0	0	0	0	0	0	0	0	0	0	0	0	0	0	0	0	0	0	0	0	0	3.50034	0	1.89722	0	0	0	0	0	0	0	0	0	2.02247	0	1.51707	6.04942	2.77955	0	3.39204	0	0	0	0	13.6423	6.51885	0	0
HB4_1_S42_L002_1865	0	0	0	0	0	0	0	0	0	0	0	0	0	0	0	0	0	0	0	0	0	0	0	0	0	0	0	0	0	0	0	0	0	0	0	0	0	2.41283	0	0	0	0	0	0	0	0	0	56.3916	0	0	0	0	0	0	0	0	0	0	0
HB4_1_S42_L002_1869	0	0	0	0	0	0	0	0	0	0	0	0	0	0	0	0	0	0	0	0	0	0	0	0	0	0	0	0	0	0	0	0	0	0	0	0	0	0	0	4.39081	0	0	0	4.34014	4.36821	0	22.078	28.5094	27.2545	0	0	0	0	2.76705	3.06835	0	0	62.2517	55.3323
HB4_1_S42_L002_1913	0	0	0	0	0	0	0	0	0	0	0	0	0	0	0	0	0	0	0	0	0	0	0	0	0	0	0	0	0	0	0	0	14.6532	8.00602	35.3183	17.6097	0	0	0	10.4647	3.46625	0	0	0	0	3.12977	7.50457	53.5557	19.6989	0	0	2.54835	0	2.70192	2.83564	0	0	13.0561	26.0207
HB4_1_S42_L002_1927	0	0	0	0	0	0	0	0	0	0	0	0	0	0	0	0	0	0	0	0	0	0	0	0	0	0	0	0	0	0	0	0	0	0	0	9.4802	0	0	0	12.212	16.9221	0	0	0	5.9637	18.3613	15.6477	12.1237	5.03294	0	0	0	2.07978	0	0	4.17783	0	0	0
HB4_1_S42_L002_1928	0	0	0	0	0	0	0	0	0	0	0	0	0	0	0	0	0	0	0	0	0	0	0	0	0	0	0	0	0	0	0	0	0	0	0	0	0	0	0	0	0	0	0	0	0	0	0	14.4919	1.56091	0	0	0	0	0	0	0	0	0	1.9574
HB4_1_S42_L002_1938	0	0	0	0	0	0	0	0	0	0	0	0	0	0	0	0	0	0	0	0	0	0	0	0	0	0	0	0	0	0	0	5.62452	0	0	0	0	0	0	0	5.79874	3.17084	0	0	0	6.29432	32.0037	34.8417	17.4125	7.82361	0	0	0	0	0	0	0	0	0	0
HB4_1_S42_L002_1959	0	0	0	0	0	0	0	0	0	0	0	0	0	0	0	0	0	0	0	0	0	0	0	0	0	0	0	0	0	0	0	0	0	0	0	0	0	9.06747	0	0	0	0	0	0	0	0	0	8.01603	9.15623	0	0	0	0	4.13315	9.6206	0	5.02101	2.51505	2.2552
HB4_1_S42_L002_1971	0	0	0	0	0	0	0	0	0	0	0	0	0	0	0	0	0	0	0	0	0	0	0	0	0	0	0	0	0	0	0	0	4.42099	6.04241	0	0	3.01798	0	0	0	0	0	0	3.49509	0	0	0	11.1688	3.98607	7.39471	0	0	0	5.54888	3.52068	0	0	12.8841	3.47758
HB4_1_S42_L002_1974	0	0	0	0	0	0	0	0	0	0	0	0	0	0	0	0	0	0	0	0	0	0	0	0	0	0	0	0	0	0	0	0	0	0	0	0	0	0	0	0	0	0	0	0	0	0	0	11.4157	10.3238	0	0	0	0	0	0	0	0	0	0
HB4_1_S42_L002_1981	0	0	0	0	0	0	0	0	0	0	0	0	0	0	0	0	0	0	0	0	0	0	0	0	0	0	0	0	0	0	0	0	0	0	0	0	0	0	0	0	0	0	0	0	0	0	0	49.6346	61.6433	0	0	0	0	0	0	0	0	0	0
HB4_1_S42_L002_1983	0	0	0	0	0	0	0	0	0	0	0	0	0	0	0	0	0	0	0	0	0	0	0	0	0	0	0	0	0	0	0	0	0	0	0	0	0	0	0	0	0	0	0	0	0	0	0	27.4943	16.9757	0	0	0	0	0	0	0	0	0	0
HB4_1_S42_L002_1986	0	0	0	0	0	0	0	0	0	0	0	0	0	0	0	0	0	0	0	0	0	0	0	0	0	0	0	0	0	0	0	0	6.20705	0	4.61566	6.94218	0	0	0	0	0	0	0	2.1657	3.67992	0	0	13.6697	10.2851	0	0	0	0	0	3.21187	0	0	2.15185	3.74651
HB4_1_S42_L002_2005	0	0	0	0	0	0	0	0	0	0	0	0	0	0	0	0	0	0	0	0	0	0	0	0	0	0	0	0	0	0	0	0	0	0	5.92062	0	0	0	0	0	0	0	0	5.72643	6.92815	5.35987	2.06292	31.0373	16.6467	0	0	0	0	0	0	0	0	0	0
HB4_1_S42_L002_2016	0	0	0	0	0	0	0	0	0	0	0	0	0	0	0	0	0	0	0	0	0	0	0	0	0	0	0	0	0	0	0	4.46409	6.83449	0	0	4.25259	0	6.61484	11.8811	0	0	0	0	7.51563	19.4351	2.88023	9.63833	17.5063	10.4709	0	0	0	2.91739	0	0	0	0	0	0
HB4_1_S42_L002_2028	0	0	0	0	0	0	0	0	0	0	0	0	0	0	0	0	0	0	0	0	0	0	0	0	0	0	0	0	0	0	0	0	0	25.0101	0	0	0	13.3455	0	0	0	4.28457	5.80539	3.25272	0	11.6978	0	16.6198	0	0	0	0	0	0	0	0	0	0	0
HB4_1_S42_L002_2035	0	0	0	0	0	0	0	0	0	0	0	0	0	0	0	0	0	0	0	0	0	0	0	0	0	0	0	0	0	0	0	0	0	0	0	0	0	0	0	0	0	0	0	0	0	0	0	15.3522	11.1825	0	0	0	6.55087	0	0	7.37805	0	0	0
HB4_1_S42_L002_2073	0	0	0	0	0	0	0	0	0	0	0	0	0	0	0	0	0	0	0	0	0	0	0	0	0	0	0	0	0	0	0	0	0	0	0	0	0	0	0	0	3.32427	0	0	0	0	0	3.14565	44.9004	4.43109	0	0	0	0	0	0	0	0	0	0
HB4_1_S42_L002_2077	0	0	0	0	0	0	0	0	0	0	0	0	0	0	0	0	0	0	0	0	0	0	0	0	0	0	0	0	0	0	0	0	0	0	0	0	0	4.50551	3.97697	0	0	0	0	0	0	0	0	13.0843	6.45183	0	0	0	0	0	0	0	0	0	0
HB4_1_S42_L002_2085	0	0	0	0	0	0	0	0	0	0	0	0	0	0	0	0	0	0	0	0	0	0	0	0	0	0	0	0	0	0	3.40246	8.34053	0	0	3.47449	7.2552	4.83634	5.28356	34.3161	45.2007	84.7063	0	0	5.07617	21.9979	5.44086	9.07999	24.7622	17.0561	26.4525	11.0229	0	0	0	0	0	0	1.51726	1.785
HB4_1_S42_L002_2092	0	0	0	0	0	0	0	0	0	0	0	0	0	0	0	0	0	0	0	0	0	0	0	0	0	0	0	0	0	0	0	0	0	0	0	0	0	0	0	0	2.18138	0	0	0	0	0	0	7.98028	7.66987	0	0	0	0	0	0	0	0	0	0
HB4_1_S42_L002_2105	0	0	0	0	0	0	0	0	0	0	0	0	0	0	0	0	0	0	0	0	0	0	0	0	0	0	0	0	0	0	0	0	0	0	0	0	0	0	0	0	0	0	0	0	0	0	0	15.3832	7.64971	0	0	0	0	0	0	0	0	0	0
HB4_1_S42_L002_2117	0	0	0	0	0	0	0	0	0	0	0	0	0	0	0	0	0	0	0	0	0	0	0	0	0	0	0	0	0	0	0	3.44069	3.84164	0	0	8.64609	0	5.53082	6.63881	4.06927	12.1641	0	0	0	0	35.0159	20.7785	12.9457	5.61978	0	0	0	0	0	0	0	0	0	0
HB4_1_S42_L002_2121	0	0	0	0	0	0	0	0	0	0	0	0	0	0	0	0	0	0	0	0	0	0	0	0	0	0	0	0	0	0	0	0	0	0	0	0	0	0	0	2.84596	4.06378	0	0	0	2.49051	18.9387	7.81389	29.5465	15.7608	0	0	0	0	0	0	0	0	0	0
HB4_1_S42_L002_213	0	0	0	0	0	0	0	0	0	0	0	0	0	0	0	0	0	0	0	0	0	0	0	0	0	0	0	0	0	0	0	0	0	0	0	0	0	0	0	0	0	0	0	0	0	0	4.36947	44.8334	12.5507	0	0	0	0	0	0	0	0	0	0
HB4_1_S42_L002_2142	0	0	0	0	0	0	0	0	0	0	0	0	0	0	0	0	0	0	0	0	0	0	0	0	0	0	0	0	0	0	0	0	0	0	0	0	0	0	0	0	0	0	0	0	2.53286	3.40668	3.53855	10.06	6.04963	0	0	0	0	0	0	0	0	0	0
HB4_1_S42_L002_217	0	0	0	0	0	0	0	0	0	0	0	0	0	0	0	0	0	0	0	0	0	0	0	0	0	0	0	0	0	0	0	0	0	0	0	0	0	0	0	0	0	0	0	1.8488	0	0	0	10.5193	9.53917	0	0	0	0	0	0	0	0	0	0
HB4_1_S42_L002_2177	0	0	0	0	0	0	0	0	0	0	0	0	0	0	0	0	0	0	0	0	0	0	0	0	0	0	0	0	0	0	0	0	0	0	0	0	0	0	0	0	0	0	0	5.56018	30.885	22.3166	46.331	18.19	19.9517	0	0	0	0	0	0	0	0	0	0
HB4_1_S42_L002_2185	0	0	0	0	0	0	0	0	0	0	0	0	0	0	0	0	0	0	0	0	0	0	0	0	0	0	0	0	0	0	0	0	0	0	0	0	0	0	0	0	0	0	0	0	2.71232	27.697	9.65954	12.0756	4.8074	0	0	0	0	0	0	0	0	0	3.8719
HB4_1_S42_L002_2218	0	0	0	0	0	0	0	0	0	0	0	0	0	0	0	0	0	0	0	0	0	0	0	0	0	0	0	0	0	0	3.93986	7.42667	0	0	0	4.62704	0	0	2.52436	17.1327	40.1972	0	0	7.81827	17.0493	5.07617	4.42173	8.25691	5.80734	2.59164	7.26177	0	0	0	0	0	0	0	2.99509
HB4_1_S42_L002_2230	0	0	0	0	0	0	0	0	0	0	0	0	0	0	0	0	0	0	0	0	0	0	0	0	0	0	0	0	0	0	0	0	0	0	3.45035	4.71757	0	0	0	0	0	0	0	0	4.75528	0	1.89204	18.9993	16.1307	0	0	0	0	0	0	0	0	0	0
HB4_1_S42_L002_2254	0	0	0	0	0	0	0	0	0	0	0	0	0	0	0	0	0	0	0	0	0	0	0	0	0	0	0	0	0	0	0	0	0	0	0	0	0	0	0	0	0	0	0	0	0	0	0	12.0648	6.93196	0	0	0	0	0	0	0	0	0	0
HB4_1_S42_L002_2341	0	0	0	0	0	0	0	0	0	0	0	0	0	0	0	0	0	0	0	0	0	0	0	0	0	0	0	0	0	0	2.46898	2.42987	0	3.32095	0	0	2.09889	0	0	0	0	0	1.86126	4.13092	2.53128	8.2549	2.38988	13.097	10.5003	7.3539	13.5924	16.1376	15.6217	5.61217	6.78662	0	3.6149	1.91449	1.66012
HB4_1_S42_L002_2345	0	0	0	0	0	0	0	0	0	0	0	0	0	0	0	0	0	0	0	0	0	0	0	0	0	0	0	0	0	0	0	1.98243	0	0	0	0	0	0	1.38724	0	0	0	0	0	0	0	1.49849	11.9064	9.74847	0	0	0	0	0	0	0	0	5.70298	7.5197
HB4_1_S42_L002_2386	0	0	0	0	0	0	0	0	0	0	0	0	0	0	0	0	0	0	0	0	0	0	0	0	0	0	0	0	0	0	0	0	0	0	0	0	0	0	0	0	0	0	0	0	6.95075	0	0	10.924	5.51191	0	0	0	0	0	0	0	0	0	0
HB4_1_S42_L002_2391	0	0	0	0	0	0	0	0	0	0	0	0	0	0	0	0	0	0	0	0	0	0	0	0	0	0	0	0	0	0	0	0	0	0	0	0	0	0	0	3.39509	5.47823	0	0	4.99948	7.85212	4.25013	6.59509	14.4153	13.6265	0	0	0	0	0	0	0	0	2.54514	5.10698
HB4_1_S42_L002_2405	0	0	0	0	0	0	0	0	0	0	0	0	0	0	0	0	0	0	0	0	0	0	0	0	0	0	0	0	0	0	0	3.1042	0	0	0	0	0	0	0	0	0	0	0	2.74499	7.04846	4.93939	6.19739	12.1313	3.13965	0	0	0	0	0	0	0	0	0	0
HB4_1_S42_L002_2425	0	0	0	0	0	0	0	0	0	0	0	0	0	0	0	0	0	0	0	0	0	0	0	0	0	0	0	0	0	0	0	0	0	0	0	0	0	0	0	0	0	0	0	0	6.86466	1.97881	2.64848	13.6828	5.52571	0	0	0	0	0	0	0	0	0	0
HB4_1_S42_L002_2432	0	0	0	0	0	0	0	0	0	0	0	0	0	0	0	0	0	0	0	0	0	0	0	0	0	0	0	0	0	0	0	0	0	0	0	0	0	0	0	0	0	0	0	0	0	0	0	14.0309	3.89023	0	3.42894	0	0	0	0	0	0	0	1.60618
HB4_1_S42_L002_2434	0	0	0	0	0	0	0	0	0	0	0	0	0	0	0	0	0	0	0	0	0	0	0	0	0	0	0	0	0	0	0	0	3.24185	0	0	5.63756	0	5.06139	5.66902	0	1.85864	0	0	8.03597	7.19487	6.2556	6.344	13.823	8.63948	0	0	0	0	0	0	0	0	1.96901	4.43964
HB4_1_S42_L002_2437	0	0	0	0	0	0	0	0	0	0	0	0	0	0	0	0	0	0	0	0	0	0	0	0	0	0	0	0	0	0	0	111.852	7.37174	0	0	19.0355	3.80607	18.6314	43.4515	2.83432	3.18919	0	5.66625	0	18.4348	30.9137	127.714	22.6277	8.72756	0	0	0	0	0	0	0	0	0	0
HB4_1_S42_L002_2454	0	0	0	0	0	0	0	0	0	0	0	0	0	0	0	0	0	0	0	0	0	0	0	0	0	0	0	0	0	0	2.0697	6.69597	4.75986	7.69611	0	0	0	0	0	0	0	0	0	4.79844	5.85808	0	2.68314	64.1049	60.8393	0	0	0	0	0	0	0	0	0	0
HB4_1_S42_L002_2473	0	0	0	0	0	0	0	0	0	0	0	0	0	0	0	0	0	0	0	0	0	0	0	0	0	0	0	0	0	0	0	0	0	0	0	0	0	0	0	0	0	0	0	0	0	10.5327	5.75379	7.5151	5.56703	0	0	2.6249	0	0	0	13.2365	8.65706	0	3.11504
HB4_1_S42_L002_2491	0	0	0	0	0	0	0	0	0	0	0	0	0	0	0	0	0	0	0	0	0	0	0	0	0	0	0	0	0	0	4.41504	1.66531	5.57881	2.83005	10.3822	0	0	0	0	5.97455	2.42077	0	0	5.75271	0	0	0	8.07616	3.0905	11.0485	2.4593	0	0	0	0	0	0	0	0
HB4_1_S42_L002_2503	0	0	0	0	0	0	0	0	0	0	0	0	0	0	0	0	0	0	0	0	0	0	0	0	0	0	0	0	0	0	0	0	0	0	0	0	0	0	0	0	0	0	0	0	1.67505	9.32402	6.14543	13.2014	6.06819	0	0	0	0	0	0	0	0	0	0
HB4_1_S42_L002_2508	0	0	0	0	0	0	0	0	0	0	0	0	0	0	0	0	0	4.92073	0	0	0	0	0	0	0	3.59104	0	0	0	0	2.02011	12.793	0	0	0	0	0	0	0	4.56911	10.0588	2.16965	0	4.37307	14.9164	2.74742	4.72947	20.0069	19.8906	0	3.45166	2.08641	0	2.82821	3.79915	0	0	0	0
HB4_1_S42_L002_2522	0	0	0	0	0	0	0	0	0	0	0	0	0	0	0	0	0	0	0	0	0	0	0	0	0	0	0	0	0	0	0	0	0	7.94018	0	0	0	0	0	0	0	0	0	0	0	0	0	13.267	7.24367	0	0	0	0	0	0	0	0	0	0
HB4_1_S42_L002_2535	0	0	0	0	0	0	0	0	0	0	0	0	0	0	0	0	0	0	0	0	0	0	0	0	0	0	0	0	0	0	0	4.67535	4.4872	0	0	0	0	0	0	0	0	4.18566	1.89764	0	5.98189	0	0	17.9745	34.0701	0	0	0	0	0	0	0	5.58371	4.07626	5.59671
HB4_1_S42_L002_2537	0	0	0	0	0	0	0	0	0	0	0	0	0	0	0	0	0	0	0	0	0	0	0	0	0	0	0	0	0	0	0	0	0	0	0	0	0	0	0	0	0	0	0	0	0	0	0	10.2069	6.13127	0	0	0	0	0	0	0	0	0	0
HB4_1_S42_L002_2543	0	0	0	0	0	0	0	0	0	0	0	0	0	0	0	0	0	0	0	0	0	0	0	0	0	0	0	0	0	0	0	0	0	0	0	0	0	0	0	0	0	0	0	0	0	0	0	29.5635	12.2441	0	0	39.2888	2.59734	0	0	0	0	0	0
HB4_1_S42_L002_256	0	0	0	0	0	0	0	0	0	0	0	0	0	0	0	0	0	0	0	0	0	0	0	0	0	0	0	0	0	0	5.3068	13.2314	13.2469	0	4.86325	76.7692	2.73484	41.4859	39.2597	43.482	52.224	10.3201	21.7076	3.07436	6.43285	34.5071	27.975	17.7449	6.85966	3.54904	7.61809	0	0	0	0	0	0	0	3.09635
HB4_1_S42_L002_2564	0	0	0	0	0	0	0	0	0	0	0	0	0	0	0	0	0	0	0	0	0	0	0	0	0	0	0	0	0	0	0	0	0	0	0	0	0	0	0	0	0	0	0	6.119	0	0	0	8.41225	0	0	0	0	0	43.3137	17.1028	0	0	6.4464	0
HB4_1_S42_L002_2575	0	0	0	0	0	0	0	0	0	0	0	0	0	0	0	0	0	0	0	0	0	0	0	0	0	0	0	0	0	0	0	0	0	5.58787	0	0	0	0	0	0	0	0	0	49.9152	4.46587	3.70558	0	21.1718	19.9277	0	0	12.4491	13.438	70.1753	41.1148	0	0	0	0
HB4_1_S42_L002_2595	0	0	0	0	0	0	0	0	0	0	0	0	0	0	0	0	0	0	0	0	0	0	0	0	0	0	0	0	0	0	0	0	0	0	0	0	0	0	0	0	1.67535	0	0	0	0	0	0	9.7388	8.35562	0	0	4.01587	18.3456	0	0	0	0	0	6.82367
HB4_1_S42_L002_2607	0	0	0	0	0	0	0	0	0	0	0	0	0	0	3.80196	0	0	0	0	0	0	0	0	0	0	0	0	0	0	0	0	0	0	0	0	6.10787	0	2.48044	0	0	0	0	1.95527	2.38257	4.59114	3.32376	11.7675	30.0021	13.6092	0	0	0	0	0	0	2.54377	0	0	0
HB4_1_S42_L002_2624	0	0	0	0	0	0	0	0	0	0	0	0	0	0	0	0	0	0	0	0	0	0	0	0	0	0	0	0	0	0	0	3.61828	0	5.97215	7.58853	0	0	0	0	0	0	0	0	0	0	0	0	10.5556	8.75084	0	0	0	0	0	0	0	0	5.52031	3.52277
HB4_1_S42_L002_2629	0	0	0	0	0	0	0	0	0	0	0	0	0	0	0	0	0	0	0	0	0	0	0	0	0	0	0	0	0	0	0	0	0	0	0	0	0	0	0	0	0	0	0	6.54108	0	0	0	9.47796	4.67954	0	0	0	0	0	0	0	0	0	0
HB4_1_S42_L002_264	0	0	0	0	0	0	0	0	0	0	0	0	0	0	0	0	0	0	0	0	0	0	0	0	0	0	0	0	0	0	0	0	0	0	0	0	0	0	0	1.86505	0	0	0	5.15803	7.23033	0	0	9.49351	6.38866	0	0	0	0	0	0	0	0	0	0
HB4_1_S42_L002_2642	0	0	0	0	0	0	0	0	0	0	0	0	0	0	0	0	0	0	0	0	0	0	0	0	0	0	0	0	0	0	4.53675	0	11.0201	9.69253	4.83068	0	3.93521	49.4291	23.2197	9.88219	0	0	0	41.2483	7.17963	0	0	33.3961	10.5375	1.88102	0	9.47301	12.1801	65.3457	15.0398	0	0	14.0721	3.54253
HB4_1_S42_L002_2646	0	0	0	0	0	0	0	0	0	0	0	0	0	0	0	0	0	0	0	0	0	0	0	0	0	0	0	0	0	0	0	0	0	0	0	0	0	0	0	0	0	0	0	0	0	0	0	11.3924	6.82651	0	0	0	0	0	0	0	0	0	0
HB4_1_S42_L002_2647	0	0	0	0	0	0	0	0	0	0	0	0	0	0	0	0	0	0	0	0	0	0	0	0	0	0	0	0	0	0	0	0	0	0	0	0	0	0	0	0	1.33583	3.82471	3.42916	6.69428	11.3891	21.0578	26.7046	13.6535	13.2956	0	0	2.52204	2.8683	5.19191	8.1433	0	0	0	0
HB4_1_S42_L002_2653	0	0	0	0	0	0	0	0	0	0	0	0	0	0	0	0	0	0	0	0	0	0	0	0	0	0	0	0	0	0	0	0	0	0	0	0	0	0	0	2.42567	8.69147	0	0	0	0	0	0	11.1558	8.30781	0	0	0	0	0	0	0	0	0	0
HB4_1_S42_L002_2658	0	0	0	0	0	0	0	0	0	0	0	0	0	0	0	0	0	0	0	0	0	0	0	0	0	0	0	0	0	0	4.22818	0	0	0	0	0	0	2.43688	0	2.79266	0	0	0	1.66954	0	0	0	12.8935	4.642	6.12132	2.93969	0	2.15865	0	0	0	0	0	0
HB4_1_S42_L002_2667	0	0	0	0	0	0	0	0	0	0	0	0	0	0	0	0	0	0	0	0	0	0	0	0	0	0	0	0	0	0	0	0	0	0	0	0	0	0	0	0	0	0	0	0	0	0	0	12.5916	15.1574	0	0	0	0	0	0	0	0	0	0
HB4_1_S42_L002_2681	0	0	0	0	0	0	0	0	0	0	0	0	0	0	0	0	0	0	0	0	0	0	0	0	0	8.68136	0	0	0	0	0	0	0	0	0	0	0	0	0	0	0	0	0	0	0	20.8306	39.1427	117.949	105.435	0	0	0	0	0	0	0	0	0	0
HB4_1_S42_L002_2713	0	0	0	0	0	0	0	0	0	0	0	0	0	0	0	0	0	0	0	0	0	0	0	0	0	0	0	0	0	0	0	0	0	0	0	0	0	0	0	0	0	0	0	0	0	0	0	92.1247	6.69698	0	0	0	0	0	0	0	0	0	0
HB4_1_S42_L002_2736	0	0	0	0	0	0	0	0	0	0	0	0	0	0	0	0	0	0	0	0	0	0	0	0	0	0	0	0	0	0	0	0	0	0	0	7.87432	0	0	0	10.7041	10.3541	0	5.57703	4.50401	8.77507	16.3984	13.2663	16.633	5.83652	0	0	0	0	0	0	0	0	0	0
HB4_1_S42_L002_2739	0	0	0	0	0	0	0	0	0	0	0	0	0	0	0	0	0	0	0	0	0	0	0	0	0	0	0	0	0	0	0	0	0	0	0	0	0	0	0	0	0	0	0	0	0	3.34499	4.40566	9.72612	8.54997	0	0	0	0	0	0	0	0	0	0
HB4_1_S42_L002_2759	0	0	0	0	0	0	0	0	0	0	0	0	0	0	0	0	0	0	0	0	0	0	0	0	0	0	0	0	0	0	0	0	4.14958	3.19337	2.60955	3.48837	0	2.5118	0	0	0	0	0	0	3.43469	0	0	13.7603	21.1442	0	1.50552	9.16386	5.52637	0	4.39125	14.5596	52.5068	7.26253	14.0323
HB4_1_S42_L002_2789	0	0	0	0	0	0	0	0	0	0	0	0	0	0	0	0	0	0	0	0	0	0	0	0	0	0	0	0	0	0	0	0	0	0	0	0	0	0	0	0	0	0	0	0	0	5.98402	2.3117	20.245	0	5.50996	3.39419	14.493	18.5221	27.5966	8.38555	0	0	39.8571	12.0748
HB4_1_S42_L002_2793	0	0	0	0	0	0	0	0	0	0	0	0	0	0	0	0	0	0	0	0	0	0	0	0	0	0	0	0	0	0	0	0	0	0	0	0	0	0	0	0	0	0	0	0	0	0	0	15.6558	14.6028	0	0	5.15154	19.3108	0	0	32.2329	3.11987	0	6.03853
HB4_1_S42_L002_2809	0	0	0	0	0	0	0	0	0	0	0	0	0	0	0	0	0	0	0	0	0	0	0	0	0	0	0	0	0	0	0	0	0	0	0	0	0	0	0	0	0	0	0	0	0	0	0	11.9194	5.45155	0	0	0	0	0	0	0	0	0	0
HB4_1_S42_L002_2823	0	0	0	0	0	0	0	0	0	0	0	0	0	0	0	0	0	0	0	0	0	0	0	0	0	0	0	0	0	0	42.1778	5.30558	0	0	0	0	4.03409	59.8269	17.6288	0	0	4.69309	14.9139	5.59732	0	0	0	9.30585	2.1986	0	0	0	0	0	0	0	0	0	0
HB4_1_S42_L002_2826	0	0	0	0	0	0	0	0	0	0	0	0	0	0	0	0	0	0	0	0	0	0	0	0	0	0	0	0	0	0	0	0	0	0	0	3.45456	0	0	0	0	0	0	0	0	0	0	3.76202	19.2601	22.9783	0	0	0	0	0	0	0	0	0	0
HB4_1_S42_L002_2829	0	0	0	0	0	0	0	0	0	0	0	0	0	0	0	0	0	0	0	0	0	0	0	0	0	0	0	0	0	0	0	5.89826	0	0	0	0	0	0	0	0	0	0	0	0	1.80005	0	1.78324	8.15963	4.37238	0	0	0	0	0	0	0	0	0	0
HB4_1_S42_L002_2868	0	0	0	0	0	0	0	0	0	0	0	0	0	0	0	0	0	0	0	0	0	0	0	0	0	0	0	0	0	0	0	0	0	0	0	0	0	0	0	0	0	0	0	0	0	0	0	50.7453	20.5294	0	0	0	0	0	0	0	0	0	0
HB4_1_S42_L002_2874	0	0	0	0	0	0	0	0	0	0	0	0	0	0	0	0	0	0	0	0	0	0	0	0	0	0	0	0	0	0	0	0	0	0	0	0	0	0	0	0	0	6.35467	3.68064	0	0	0	3.78064	16.7036	9.17611	0	0	0	0	0	0	0	0	0	0
HB4_1_S42_L002_2885	0	0	0	0	0	0	0	0	0	0	0	0	0	0	0	0	0	0	0	0	0	0	0	0	0	0	0	0	0	0	0	0	0	0	0	0	0	0	0	0	0	0	0	0	0	9.18456	7.123	17.2452	21.3466	0	0	0	0	0	0	0	0	0	0
HB4_1_S42_L002_2923	0	0	0	0	0	0	0	0	0	0	0	0	0	0	0	0	0	0	0	0	0	0	0	0	0	0	0	0	0	0	6.05019	9.91879	3.3996	0	0	4.57965	2.90448	0	0	15.1538	23.3369	0	0	6.88207	13.3847	30.0804	24.1681	16.073	12.6565	18.5246	34.4968	4.46228	0	0	0	8.29003	9.67315	3.72222	5.76177
HB4_1_S42_L002_2930	0	0	0	0	0	0	0	0	0	0	0	0	0	0	0	0	0	0	0	0	0	0	0	0	0	0	0	0	0	0	0	0	0	0	0	0	0	0	0	0	0	0	0	0	0	0	0	203.825	285.507	0	0	0	0	0	0	0	0	0	0
HB4_1_S42_L002_296	0	0	0	0	0	0	0	0	0	0	0	0	0	0	0	0	0	0	0	0	0	0	0	0	0	0	0	0	0	0	0	0	0	0	0	0	0	0	0	0	0	0	0	0	0	0	0	8.51207	5.40801	0	0	0	0	0	0	0	0	3.61968	0
HB4_1_S42_L002_3007	0	0	0	0	0	0	0	0	0	0	0	0	0	0	0	0	0	0	0	0	0	0	0	0	0	0	0	0	0	0	0	0	0	0	0	0	4.16269	3.87443	3.59167	0	0	0	3.13859	4.51118	0	0	0	24.1173	2.81723	0	0	1.77948	0	3.35363	4.57952	0	0	0	0
HB4_1_S42_L002_3029	3.26439	3.90363	0	0	0	6.38511	6.05034	6.03452	4.62535	13.3585	14.0826	0	0	10.7076	7.95335	5.90488	7.37158	15.1582	1.98307	2.79731	0	2.26436	5.25287	0	2.86863	3.65378	3.10534	0	0	0	0	4.20718	10.0722	0	0	14.5186	0	4.06065	5.14936	8.03436	13.5431	15.1214	29.5538	2.72757	5.95862	8.47739	11.4623	17.1325	14.3379	0	0	0	0	0	0	0	0	0	0
HB4_1_S42_L002_3034	0	0	0	0	0	0	0	0	0	0	0	0	0	0	0	0	0	0	0	0	0	0	0	0	0	0	0	0	0	0	0	0	0	0	0	0	0	0	0	0	0	0	0	1.91322	2.95586	0	0	9.64874	5.56019	0	0	0	0	0	0	0	0	0	0
HB4_1_S42_L002_3043	0	0	0	0	0	0	0	0	0	0	0	0	0	0	0	0	0	0	0	0	0	0	0	0	0	0	0	0	0	0	0	0	0	0	0	0	0	0	0	0	0	0	0	0	0	0	0	11.1946	8.692	0	0	0	0	0	0	0	0	0	0
HB4_1_S42_L002_3045	0	0	0	0	0	0	0	0	0	0	0	0	0	0	0	0	0	0	0	0	0	0	0	0	0	0	0	0	0	0	0	0	0	0	0	0	0	0	0	0	0	0	0	3.27546	0	0	0	12.8107	0	0	0	0	0	0	0	0	0	0	0
HB4_1_S42_L002_3058	0	0	0	0	0	0	0	0	0	0	0	0	0	0	0	0	0	0	0	0	0	0	0	0	0	0	0	0	0	0	0	0	0	0	0	0	0	0	0	0	0	9.15862	11.0622	0	0	3.78699	2.33297	15.0429	2.20099	0	0	0	0	0	0	0	0	0	0
HB4_1_S42_L002_3064_fragment_1	0	0	0	0	0	0	0	0	0	0	0	0	0	0	0	0	0	0	0	0	0	0	0	0	0	0	0	0	0	0	0	2.63644	0	0	0	0	0	0	0	2.1631	4.91687	0	0	0	0	0	0	16.7031	14.2773	0	2.86743	0	0	0	0	0	0	6.10758	13.7555
HB4_1_S42_L002_31	0	0	0	0	0	0	0	0	0	0	0	0	0	0	0	0	0	0	0	0	0	0	0	0	0	0	0	0	0	0	0	0	0	0	0	0	0	0	0	0	0	0	0	0	0	0	6.13063	43.9732	0	0	0	0	0	0	0	0	0	0	0
HB4_1_S42_L002_3100	0	0	0	0	0	0	0	0	0	0	0	0	0	0	0	0	0	0	0	0	0	0	0	0	0	0	0	0	0	0	0	0	0	0	0	0	0	0	0	0	0	0	0	0	0	0	0	11.1769	5.24564	0	0	0	0	0	0	0	0	0	0
HB4_1_S42_L002_3104	0	0	0	0	0	0	0	0	0	0	0	0	0	0	0	0	0	0	0	0	0	0	0	0	0	0	0	0	0	0	0	2.27098	0	0	0	0	5.47771	0	0	0	0	0	0	0	0	0	0	7.41638	5.25182	0	0	0	0	0	0	0	0	0	0
HB4_1_S42_L002_312	0	0	0	0	0	0	0	0	0	0	0	0	0	0	0	0	0	0	0	0	0	0	0	0	0	0	0	0	0	0	0	0	16.8158	0	0	0	0	0	0	0	10.0986	0	0	36.8739	131.691	13.6086	14.0867	64.6245	105.882	0	0	0	0	0	0	0	0	0	0
HB4_1_S42_L002_3125	0	0	0	0	0	0	0	0	0	0	0	0	0	0	0	0	0	0	0	0	0	0	0	0	0	0	0	0	0	0	0	0	0	0	0	0	0	0	0	2.77489	15.9003	0	4.13884	0	5.22568	3.74582	28.6408	21.768	26.6629	0	0	0	0	0	0	0	0	0	0
HB4_1_S42_L002_3129	0	0	0	0	0	0	0	0	0	0	0	0	0	0	0	0	0	0	0	0	0	0	0	0	0	0	0	0	0	0	0	0	0	0	0	0	0	0	0	0	0	0	0	0	0	0	0	18.5168	20.7134	0	0	3.389	3.37825	5.34083	0	0	0	2.99963	0
HB4_1_S42_L002_3131	0	0	0	0	0	0	0	0	0	0	0	0	0	0	0	0	0	0	0	0	0	0	0	0	0	0	0	0	0	0	114.423	22.9231	0	0	0	0	0	0	0	0	0	0	0	0	0	0	0	19.9201	9.51502	0	0	0	0	0	0	0	0	0	0
HB4_1_S42_L002_3136	0	0	0	0	0	0	0	0	0	0	0	0	0	0	0	0	0	0	0	0	0	0	0	0	0	0	0	0	0	0	0	0	0	0	0	0	0	0	0	0	0	0	0	0	2.97965	15.9218	17.9507	14.0916	8.52421	6.19097	0	0	0	0	0	6.68488	0	0	5.3685
HB4_1_S42_L002_3138	0	0	0	0	0	0	0	0	0	0	0	0	0	0	0	0	0	0	0	0	0	0	0	0	0	0	0	0	0	0	0	0	0	0	24.0325	9.50801	0	0	0	0	0	11.6538	16.0872	0	0	0	0	20.3924	0	0	0	5.59448	11.9665	0	30.2239	0	0	3.45163	0
HB4_1_S42_L002_314	0	0	0	0	0	0	0	0	0	0	0	0	0	0	0	0	0	0	0	0	0	0	0	0	0	0	0	0	0	0	0	0	0	0	0	0	0	0	0	0	0	0	0	2.20767	5.89507	7.43952	6.2492	15.2343	10.7638	0	0	0	0	0	0	0	0	0	0
HB4_1_S42_L002_3191	0	0	0	0	0	0	0	0	0	0	0	0	0	0	0	0	0	0	0	0	0	0	0	0	0	0	0	0	0	0	0	0	0	0	0	0	0	0	0	0	0	0	0	4.44519	3.21839	3.30199	6.33977	11.6927	11.534	0	0	0	0	0	0	0	0	0	0
HB4_1_S42_L002_3200	0	0	0	0	0	0	0	0	0	0	0	0	0	0	0	0	0	0	0	0	0	0	0	0	0	0	0	0	0	0	0	0	0	0	0	0	0	0	0	0	0	0	0	0	0	0	0	47.8643	47.2024	0	0	0	0	0	0	0	0	0	0
HB4_1_S42_L002_3202	0	2.86403	0	0	0	3.80731	0	0	0	0	0	0	0	0	0	0	1.85608	0	0	0	0	0	0	0	0	3.25497	0	0	0	0	0	0	0	0	0	0	0	0	0	0	0	0	0	0	0	0	0	39.9799	27.0956	0	0	0	0	0	0	0	0	0	0
HB4_1_S42_L002_3233	0	0	0	0	0	0	0	0	0	0	0	0	0	0	0	0	0	0	0	0	0	0	0	0	0	0	0	0	0	0	0	0	0	0	0	0	0	0	0	0	0	0	0	0	0	0	0	25.2816	1.56268	1.89508	0	0	0	0	0	6.90017	0	2.16734	1.41161
HB4_1_S42_L002_3237	0	0	0	0	0	0	0	0	0	0	0	0	0	0	0	0	0	0	0	0	0	0	0	0	0	0	0	0	0	0	0	0	0	0	0	0	0	0	0	0	0	0	0	0	0	0	0	18.5864	4.68024	0	0	0	0	0	0	0	0	0	0
HB4_1_S42_L002_3239	0	0	0	0	0	0	0	0	0	0	0	0	0	0	0	0	0	0	0	0	0	0	0	0	0	0	0	0	0	0	0	0	0	0	0	0	0	0	0	0	0	0	0	0	0	0	0	19.6919	28.4148	0	0	0	0	0	0	0	0	0	0
HB4_1_S42_L002_324	0	0	0	0	0	0	0	0	0	0	0	0	0	0	0	0	0	0	0	0	0	0	0	0	0	0	0	0	0	0	0	0	0	0	0	0	0	10.5528	0	0	0	0	0	0	0	0	0	11.0742	0	0	0	0	0	0	0	0	0	0	0
HB4_1_S42_L002_3259	0	0	0	0	0	0	0	0	0	0	0	0	0	0	0	0	0	0	0	0	0	0	0	0	0	0	0	0	0	0	0	0	0	0	0	0	0	0	0	0	0	0	0	0	0	0	0	21.6496	9.22489	0	0	0	0	0	0	0	0	0	0
HB4_1_S42_L002_3261	0	0	0	0	0	0	0	0	0	0	0	0	0	0	0	0	0	0	0	0	0	0	0	0	0	0	0	0	0	0	0	0	0	0	0	0	0	0	0	0	0	0	0	0	0	0	0	10.225	5.18796	0	0	0	0	0	0	0	0	0	0
HB4_1_S42_L002_3263	0	0	0	0	0	0	0	0	0	0	0	0	0	0	0	0	0	0	0	0	0	0	0	0	0	0	0	0	0	0	0	0	0	0	0	0	0	0	0	0	0	4.48196	0	0	1.92129	72.3503	74.4172	45.9085	38.5243	0	0	0	0	0	0	0	0	0	0
HB4_1_S42_L002_3265	0	0	0	0	0	0	0	0	0	0	0	0	0	0	0	0	0	0	0	0	0	0	0	0	0	0	0	0	0	0	0	0	0	0	0	0	0	0	0	0	0	0	0	0	0	0	0	26.9187	48.0441	0	0	0	0	0	0	0	0	0	0
HB4_1_S42_L002_3280	0	0	0	0	0	0	0	0	0	0	0	0	0	0	0	0	0	0	0	0	0	0	0	0	0	0	0	0	0	0	0	0	0	0	0	0	0	0	0	0	0	0	0	0	2.71469	4.80582	0	12.5479	99.698	0	0	0	0	0	0	0	0	0	0
HB4_1_S42_L002_3281	0	0	0	0	0	0	0	0	0	0	0	0	0	0	0	0	0	0	0	0	0	0	0	0	0	0	0	0	0	0	0	0	0	0	0	0	0	0	0	0	0	0	0	0	2.47121	0	0	26.8456	40.3846	0	0	0	0	0	6.21933	0	0	0	0
HB4_1_S42_L002_3285	0	0	0	0	0	0	0	0	0	0	0	0	0	0	0	0	0	0	0	0	0	0	0	0	0	0	0	0	0	0	0	0	0	0	0	0	0	0	0	0	0	0	0	0	0	0	0	15.3684	4.38477	0	0	0	0	0	0	0	0	0	0
HB4_1_S42_L002_3286	0	0	0	0	0	0	0	0	0	0	0	0	0	0	0	0	0	0	0	0	0	0	0	0	0	0	0	0	0	0	0	0	0	0	0	0	0	0	0	0	0	0	0	0	4.00772	0	5.20263	21.1879	24.6151	0	0	0	0	0	0	0	0	0	0
HB4_1_S42_L002_3287	0	0	0	0	0	0	0	0	0	2.50786	0	0	0	0	0	0	0	0	2.47049	0	0	0	0	0	0	0	0	0	0	0	0	0	0	0	0	0	0	0	0	0	0	0	0	0	0	0	0	53.8154	9.28827	0	0	0	0	0	0	0	0	0	0
HB4_1_S42_L002_3290	0	0	0	0	0	0	0	0	0	0	0	0	0	0	0	0	0	0	0	0	0	0	0	0	0	0	0	0	0	0	0	0	0	0	0	0	0	0	0	0	0	1.96913	0	1.79842	6.39929	0	5.69173	18.2624	11.6914	0	0	0	0	0	0	0	0	0	0
HB4_1_S42_L002_3291	0	0	0	0	0	0	0	0	0	0	0	0	0	0	0	0	0	0	0	0	0	0	0	0	0	0	0	0	0	0	0	0	0	0	0	0	0	0	0	0	0	0	0	0	0	0	0	23.5532	1.67094	7.72499	2.67551	0	0	0	0	0	0	0	0
HB4_1_S42_L002_3293	0	0	0	0	0	0	0	0	0	0	0	0	0	0	0	0	0	0	0	0	0	0	0	0	0	0	0	0	0	0	0	0	0	0	0	0	0	0	0	0	0	0	0	0	0	0	1.96558	14.9687	2.15764	0	0	0	0	0	0	0	0	0	4.00721
HB4_1_S42_L002_3294	0	0	0	0	0	0	0	0	0	0	0	0	0	0	0	0	0	0	0	0	0	0	0	0	0	0	0	0	0	0	0	0	0	0	0	0	0	0	0	0	0	0	0	0	0	0	0	9.92601	5.09568	0	0	0	0	6.2552	0	0	0	0	0
HB4_1_S42_L002_3295	0	0	0	0	0	0	0	0	0	0	0	0	0	0	0	0	0	0	0	0	0	0	0	0	0	0	0	0	0	0	0	0	3.07595	7.43213	0	0	0	0	0	8.36914	16.454	0	1.70814	0	6.65178	2.91253	5.60429	15.8568	10.2175	3.2016	15.0451	0	0	0	3.58276	2.34356	5.13899	5.97257	3.47815
HB4_1_S42_L002_3296	0	0	0	0	0	0	0	0	0	0	0	0	0	0	0	0	0	0	0	0	0	0	0	0	0	0	0	0	0	0	0	0	0	0	0	0	0	0	0	0	0	0	0	0	0	0	0	11.4569	4.29631	0	0	5.40661	3.80012	4.40804	0	0	0	0	0
HB4_1_S42_L002_3297	0	0	0	0	0	0	0	0	0	0	0	0	0	0	0	0	0	0	0	0	0	0	0	0	0	0	0	0	0	0	0	0	0	0	0	0	0	2.48505	1.49176	0	0	0	0	11.0596	0	0	0	13.9156	5.73388	0	0	0	0	0	0	0	0	0	0
HB4_1_S42_L002_3298	0	0	0	0	0	0	0	0	0	0	0	0	0	0	0	0	0	0	0	0	0	0	0	0	0	0	0	0	0	0	0	0	0	0	0	0	0	0	0	0	0	0	0	0	0	0	2.44776	16.9246	0	0	0	0	0	0	0	0	4.0125	0	0
HB4_1_S42_L002_3299	0	0	0	0	0	0	0	0	0	0	0	0	0	0	0	0	0	0	0	0	0	0	0	0	0	0	0	0	0	0	0	0	0	0	3.92755	0	3.93359	0	0	0	0	0	0	2.14715	0	2.33984	0	25.4436	0	0	0	0	0	2.09716	0	0	5.07232	0	0
HB4_1_S42_L002_3302	0	0	0	0	0	0	0	0	0	0	0	0	0	0	0	0	0	0	0	0	0	0	0	0	0	0	0	0	0	0	0	0	0	0	0	0	0	0	0	0	0	0	0	0	0	0	0	14.574	1.38908	0	0	0	0	0	0	0	0	0	0
HB4_1_S42_L002_3303	0	0	0	0	0	0	0	0	0	0	0	0	0	0	0	0	0	0	0	0	0	0	0	0	0	0	0	0	0	0	0	0	0	0	0	0	0	0	0	0	0	0	0	0	0	4.20662	0	10.4732	8.73472	0	0	0	0	0	0	0	0	0	0
HB4_1_S42_L002_3304	0	0	0	0	0	0	0	0	0	0	0	0	0	0	0	0	0	0	0	0	0	0	0	0	0	0	0	0	0	0	0	0	0	0	0	0	0	0	0	0	0	0	0	0	0	0	3.68406	10.0996	12.0868	0	0	0	0	0	0	0	0	0	0
HB4_1_S42_L002_3306	0	0	0	0	0	0	0	0	0	0	0	0	0	0	0	0	0	0	0	0	0	0	0	0	0	0	0	0	0	0	0	0	0	0	0	0	0	0	0	0	0	0	0	0	0	0	0	17.4684	9.55158	0	0	0	0	0	0	0	0	0	0
HB4_1_S42_L002_3310	0	0	0	0	0	0	0	0	0	0	0	0	0	0	0	0	0	0	0	0	0	0	0	0	0	0	0	0	0	0	0	0	0	0	0	0	0	0	0	0	0	0	0	0	0	0	0	14.0918	17.1106	0	0	0	0	0	0	0	0	0	0
HB4_1_S42_L002_3312	0	0	0	0	0	0	0	0	0	0	0	0	0	0	0	0	0	0	0	0	0	0	0	0	0	0	0	0	0	0	0	0	0	0	0	0	0	0	0	0	0	0	0	0	0	2.93984	7.26985	17.1954	12.1207	0	0	0	0	0	0	0	0	0	0
HB4_1_S42_L002_3313	0	0	0	0	0	0	0	0	0	0	0	0	0	0	0	0	0	0	0	0	0	0	0	0	0	0	0	0	0	0	0	0	0	0	0	0	0	0	0	3.74886	2.55431	0	0	0	0	7.40981	0	15.7642	15.5356	0	0	0	0	0	0	0	0	0	0
HB4_1_S42_L002_3314	0	0	0	0	0	0	0	0	0	0	0	0	0	0	0	0	0	0	0	0	0	0	0	0	0	0	0	0	0	0	0	0	0	0	0	0	0	0	0	0	0	0	0	6.31129	0	0	0	25.766	2.52917	0	0	0	0	0	0	0	0	0	0
HB4_1_S42_L002_3315	0	0	0	0	0	0	0	0	0	0	0	0	0	0	0	0	0	0	0	0	0	0	0	0	0	0	0	0	0	0	0	0	0	0	0	0	0	0	0	0	0	0	3.53683	0	0	3.31879	1.42313	16.1686	18.6076	0	0	0	0	0	0	0	0	0	0
HB4_1_S42_L002_3317	0	0	0	0	0	0	0	0	0	0	0	0	0	0	0	0	0	0	0	0	0	0	0	0	0	0	0	0	0	0	0	0	0	0	0	0	0	0	0	0	0	0	0	3.81824	6.62351	0	2.39346	36.6203	25.4311	0	0	1.78282	3.45107	0	0	4.30854	2.19994	0	1.65647
HB4_1_S42_L002_3318	0	0	0	0	0	0	0	0	0	0	0	0	0	0	0	0	0	0	0	0	0	0	0	0	0	0	0	0	0	0	0	0	0	0	0	0	0	0	0	0	0	0	0	0	3.44842	10.9298	23.3721	31.585	16.1725	0	0	0	0	0	0	0	0	0	0
HB4_1_S42_L002_3320	0	0	0	0	0	0	0	0	0	0	0	0	0	0	0	0	0	0	0	0	0	0	0	0	0	0	0	0	0	0	0	0	0	0	0	0	0	0	0	0	0	0	0	0	0	0	0	12.8451	1.94383	0	17.7998	0	0	0	0	0	0	2.47405	0
HB4_1_S42_L002_3321	0	0	0	0	0	0	0	0	0	0	0	0	0	0	0	0	0	0	0	0	0	0	0	0	0	0	0	0	0	0	0	0	0	0	0	0	0	0	0	0	0	0	0	4.55556	9.78747	4.52504	5.68713	12.7145	8.69489	0	0	0	0	0	0	0	0	0	0
HB4_1_S42_L002_3322	0	0	0	0	0	0	0	0	0	0	0	0	0	0	0	0	0	0	0	0	0	0	0	0	0	0	0	0	0	0	0	0	0	3.54899	0	0	0	0	0	0	0	0	0	0	0	0	0	19.8268	8.66021	0	0	0	0	0	0	0	0	0	0
HB4_1_S42_L002_3323	0	0	0	0	0	0	0	0	0	0	0	0	0	0	0	0	0	0	0	0	0	0	0	0	0	0	0	0	0	0	0	0	0	0	0	0	0	0	0	3.49251	5.70729	0	0	2.04053	3.90285	0	2.54821	31.8794	35.2782	0	3.85556	0	5.40962	2.06255	4.15992	0	0	15.4146	15.994
HB4_1_S42_L002_3324	0	0	0	0	0	0	0	0	0	0	0	0	0	0	0	0	0	0	0	0	0	0	0	0	0	0	0	0	0	0	0	0	0	0	0	0	0	0	0	0	0	0	0	0	0	0	0	14.4921	9.11528	0	0	0	0	0	0	0	0	0	0
HB4_1_S42_L002_3325	23.589	62.3233	23.3057	63.0838	14.5644	61.6346	36.9939	92.1692	214.57	159.728	91.4312	0	0	0	0	14.9921	113.753	0	28.9286	8.38913	0	0	0	0	0	0	0	0	0	0	0	0	5.21211	0	0	0	0	0	0	0	0	0	0	0	0	0	0	67.5409	1.89118	0	0	0	0	0	0	0	0	0	0
HB4_1_S42_L002_3327	0	0	0	0	0	0	0	0	0	0	0	0	0	0	0	0	0	0	0	0	0	0	0	0	0	0	0	0	0	0	0	0	0	0	0	0	0	0	0	0	0	0	0	0	0	0	0	14.0223	2.38054	0	0	0	0	0	0	0	0	0	0
HB4_1_S42_L002_3328	0	0	0	0	0	0	0	0	0	0	0	0	0	0	0	0	0	0	0	0	0	0	0	0	0	0	0	0	0	0	0	0	0	0	0	0	1.9572	0	0	1.77006	0	0	0	0	0	3.46756	4.83169	10.831	2.76705	0	0	0	0	0	0	0	0	0	0
HB4_1_S42_L002_3330	0	4.07297	0	0	0	0	0	3.42896	2.98001	0	0	0	0	0	2.33604	0	0	0	0	0	0	0	7.69682	0	0	5.88307	0	0	0	0	0	0	0	0	0	3.12161	0	0	0	0	0	0	0	0	0	19.2686	2.64353	17.2119	4.89279	2.10543	0	0	0	0	0	3.05776	0	0	0
HB4_1_S42_L002_3332	0	0	0	0	0	0	0	0	0	0	0	0	0	0	0	0	0	0	0	0	0	0	0	0	0	0	0	0	0	0	0	0	0	0	2.10564	4.51725	0	0	0	0	0	0	0	3.26076	4.37031	0	1.46424	18.81	5.39101	0	0	0	0	0	0	0	0	0	0
HB4_1_S42_L002_3333	0	0	0	0	0	0	0	0	0	0	0	0	0	0	0	0	0	0	0	0	0	0	0	0	0	0	0	0	0	0	0	0	0	0	16.441	21.4875	0	13.2021	81.771	6.21756	1.63669	0	0	0	0	0	0	107.513	35.4784	0	0	0	0	0	0	0	0	0	0
HB4_1_S42_L002_3337	0	0	0	0	0	0	0	0	0	0	0	0	0	0	0	0	0	0	0	0	0	0	0	0	0	0	0	0	0	0	0	0	0	0	0	0	0	0	0	0	0	0	0	0	0	0	0	29.8513	13.1173	0	0	0	0	0	0	0	0	0	0
HB4_1_S42_L002_3338	0	0	0	0	0	0	0	0	0	0	0	0	0	0	0	0	0	0	0	0	0	0	0	0	0	0	0	0	0	0	0	0	0	0	0	0	0	0	0	0	0	0	0	0	0	0	0	11.1381	11.0377	0	0	0	0	0	0	0	0	0	0
HB4_1_S42_L002_3339	0	0	0	0	0	0	0	0	0	0	0	0	0	0	0	0	0	0	0	0	0	0	0	0	0	0	0	0	0	0	0	0	0	11.8929	4.19543	0	0	3.00384	0	0	0	0	0	21.2328	2.75113	3.818	1.94626	27.7981	9.29135	0	0	19.2871	26.5291	5.21147	7.3452	0	9.38665	25.143	14.2912
HB4_1_S42_L002_3340	0	0	0	0	0	0	0	0	0	0	0	0	0	0	0	0	0	0	0	0	0	0	0	0	0	0	0	0	0	0	0	0	0	5.25865	0	0	5.67874	0	0	0	0	0	0	6.35277	0	9.64799	0	14.7813	13.581	20.6048	0	8.23811	5.46589	11.075	4.69565	8.82059	6.248	1.73885	2.11864
HB4_1_S42_L002_3346	0	0	0	0	0	0	0	0	0	0	0	0	0	0	0	0	0	0	0	0	0	0	0	0	0	0	0	0	0	0	0	0	0	0	0	0	0	0	0	0	0	0	0	0	0	0	0	10.8924	1.56604	0	0	0	0	0	0	0	0	0	0
HB4_1_S42_L002_3347	0	0	0	0	0	0	0	0	0	0	0	0	0	0	0	0	0	0	0	0	0	0	0	0	0	0	0	0	0	0	0	0	0	0	0	0	0	0	0	0	0	0	0	0	0	0	0	19.7511	16.6723	0	0	0	0	0	0	0	0	0	0
HB4_1_S42_L002_3348	0	0	0	0	0	0	0	0	0	0	0	0	0	0	0	0	0	0	0	0	0	0	0	0	0	0	0	0	0	0	0	0	0	0	0	0	0	0	0	0	0	0	0	0	0	0	0	8.70843	2.46242	0	0	0	0	0	0	0	0	0	0
HB4_1_S42_L002_3351	0	0	0	0	0	0	0	0	0	0	0	0	0	0	0	0	0	0	0	0	0	0	0	0	0	0	0	0	0	0	0	0	0	0	0	0	0	0	0	0	0	0	0	2.18664	0	0	0	12.8506	0	0	0	0	0	0	0	0	0	0	0
HB4_1_S42_L002_3355	0	0	0	0	0	0	0	0	0	0	0	0	0	0	0	0	0	0	0	0	0	0	0	0	0	0	0	0	0	0	0	3.1995	0	0	0	0	0	0	0	0	0	0	0	0	0	7.38544	26.7598	24.3735	24.9878	0	0	0	0	0	0	0	0	5.46695	14.0824
HB4_1_S42_L002_3356	0	0	0	0	0	0	0	0	0	0	0	0	0	0	0	0	0	0	0	0	0	0	0	0	0	0	0	0	0	0	0	0	0	0	0	0	0	0	0	0	0	3.41974	5.95215	3.05566	0	0	0	14.7562	0	0	0	0	0	0	0	0	0	0	0
HB4_1_S42_L002_3357	0	0	0	0	0	0	0	0	0	0	0	0	0	0	0	0	0	0	0	0	0	0	0	0	0	0	0	0	0	0	0	0	0	0	0	0	0	0	0	0	0	0	0	0	0	0	0	16.9118	2.22194	0	0	0	0	0	0	0	0	0	0
HB4_1_S42_L002_3360	0	0	0	0	0	0	0	0	0	0	0	0	0	0	0	0	0	0	0	0	0	0	0	0	0	0	0	0	0	0	0	5.38756	0	0	0	0	0	0	0	3.41026	6.34782	0	0	0	0	0	0	29.0925	31.862	0	2.45952	0	0	0	0	0	0	0	0
HB4_1_S42_L002_3363	0	0	0	0	0	0	0	0	0	0	0	0	0	0	0	0	0	0	0	0	0	0	0	0	0	0	0	0	0	0	0	0	0	0	0	0	0	0	0	0	0	4.63346	11.9109	10.4844	0	0	0	11.463	1.77281	0	0	58.7432	83.6138	0	0	0	0	4.27495	1.40747
HB4_1_S42_L002_3366	0	0	0	0	0	0	0	0	0	0	0	0	0	0	0	0	0	0	0	0	0	0	0	0	0	0	0	0	0	0	0	0	0	0	0	0	0	0	0	0	0	0	0	0	0	0	0	33.8047	5.56318	0	0	0	0	0	0	0	0	0	1.74581
HB4_1_S42_L002_3370	0	0	0	0	0	0	0	0	0	0	0	0	0	0	0	0	0	0	0	0	0	0	0	0	0	0	0	0	0	0	0	0	0	0	0	0	0	0	0	0	0	0	0	0	0	0	0	86.1688	53.2051	0	0	0	0	0	0	0	0	0	0
HB4_1_S42_L002_3371	0	0	0	0	0	0	0	0	0	0	0	0	0	0	0	0	0	0	0	0	0	0	0	0	0	0	0	0	0	0	0	0	0	0	0	0	0	0	0	0	0	0	0	0	0	0	0	8.3078	4.39209	0	0	0	0	0	0	0	0	0	0
HB4_1_S42_L002_3374	0	0	0	0	0	0	0	0	0	0	0	0	0	0	0	0	0	0	0	0	0	0	0	0	0	0	0	0	0	0	0	0	0	0	0	0	0	0	0	0	0	0	0	1.84471	0	0	0	16.9961	6.75689	0	0	0	0	0	0	0	0	0	0
HB4_1_S42_L002_3375	0	0	0	0	0	0	0	0	0	0	0	0	0	0	0	0	0	0	0	0	0	0	0	0	0	0	0	0	0	0	0	3.63788	3.37679	0	0	0	0	5.61981	1.90164	1.95298	2.33008	0	0	0	3.30657	0	2.72878	12.3241	10.1417	0	0	0	0	0	0	0	0	2.66482	9.42345
HB4_1_S42_L002_3376	0	0	0	0	0	0	0	0	0	0	0	0	0	0	0	0	0	0	0	0	0	0	0	0	0	0	0	0	0	0	0	0	0	0	0	2.15972	0	0	0	0	1.94027	0	0	0	2.17715	0	0	17.4733	3.52821	0	0	0	0	0	0	0	0	0	2.87885
HB4_1_S42_L002_3377	0	0	0	0	0	0	0	0	0	0	0	0	0	0	0	0	0	0	0	0	0	0	0	0	0	0	0	0	0	0	0	0	0	0	0	0	0	0	0	0	0	0	0	0	0	0	0	20.2871	14.7519	0	10.5126	0	0	0	0	6.90709	7.19473	12.2976	20.3156
HB4_1_S42_L002_3378	0	0	0	0	0	0	0	0	0	0	0	0	0	0	0	0	0	0	0	0	0	0	0	0	0	0	0	0	0	0	0	0	0	0	0	0	0	0	0	0	0	44.717	17.4993	0	8.13624	0	13.4628	25.1956	17.0598	0	0	0	0	0	0	0	0	0	0
HB4_1_S42_L002_3380	0	0	0	0	0	0	0	0	0	0	0	0	0	0	0	0	0	0	0	0	0	0	0	0	0	0	0	0	0	0	0	0	0	0	0	0	0	0	0	0	0	0	0	7.14229	10.9985	23.3698	18.5851	24.2543	16.1081	0	0	0	0	0	0	6.74078	3.87656	0	0
HB4_1_S42_L002_3381	0	0	0	0	0	0	0	0	0	0	0	0	0	0	0	0	0	0	0	0	0	0	0	0	0	0	0	0	0	0	0	0	0	0	0	0	0	0	0	0	0	0	0	0	0	0	0	23.0045	26.3059	0	0	0	0	0	0	0	0	0	0
HB4_1_S42_L002_3382	0	0	0	0	0	0	0	0	0	0	0	0	0	0	0	0	0	0	0	0	0	0	0	0	0	0	0	0	0	0	0	0	2.76705	0	0	11.9186	0	0	0	0	0	0	0	0	0	0	6.20756	25.7187	5.11225	0	0	0	0	0	0	0	0	0	0
HB4_1_S42_L002_3383	0	0	0	0	0	0	0	0	0	0	0	0	0	0	0	0	0	0	0	0	0	0	0	0	0	0	0	0	0	0	0	0	0	0	0	0	0	0	0	0	0	0	0	0	0	0	0	57.3434	44.1209	0	0	0	0	0	0	0	0	0	0
HB4_1_S42_L002_3384	0	0	0	0	0	0	0	0	0	0	0	0	0	0	0	0	0	0	0	0	0	0	0	0	0	0	0	0	0	0	0	0	0	0	0	0	0	0	0	0	0	0	0	0	2.25375	4.32858	6.5075	12.367	8.57003	0	0	0	0	0	0	0	0	0	0
HB4_1_S42_L002_3387	0	0	0	0	0	0	0	0	0	0	0	0	0	0	0	0	0	0	0	0	0	0	0	0	0	0	0	0	0	0	0	0	0	0	0	0	0	0	0	0	0	0	0	0	0	0	0	16.0812	3.57406	0	0	0	0	0	0	0	0	0	0
HB4_1_S42_L002_3388_fragment_1	0	0	0	0	0	0	0	0	0	0	0	0	0	0	0	0	0	0	0	0	0	0	0	0	0	0	0	0	0	0	0	0	0	0	0	0	0	0	0	0	0	0	0	0	0	0	0	9.56594	2.7809	0	0	0	0	0	0	0	0	0	0
HB4_1_S42_L002_3389	0	0	0	0	0	0	0	0	0	0	0	0	0	0	0	0	0	0	0	0	0	0	0	0	0	0	0	0	0	0	0	0	0	0	0	0	0	0	0	0	0	0	0	1.74607	0	0	0	32.5136	2.05636	0	0	0	0	0	0	0	0	0	0
HB4_1_S42_L002_3394	0	0	0	0	0	0	0	0	0	0	0	0	0	0	0	0	0	0	0	0	0	0	0	0	0	0	0	0	0	0	0	0	0	0	0	0	0	0	0	0	0	0	0	0	0	0	5.04987	17.617	2.35917	0	0	0	0	0	0	0	0	4.13445	4.84124
HB4_1_S42_L002_3395	0	0	0	0	0	0	0	0	0	0	0	0	0	0	0	0	0	0	0	0	0	0	0	0	0	0	0	0	0	0	0	0	0	0	0	0	0	0	0	0	0	0	0	0	0	0	0	44.6154	19.0651	0	0	0	0	0	0	0	0	0	0
HB4_1_S42_L002_3397	0	0	0	0	0	0	0	0	0	0	0	0	0	0	0	0	0	0	0	0	0	0	0	0	0	0	0	0	0	0	0	0	0	0	0	0	0	0	0	0	0	0	0	0	0	0	0	24.0912	27.7018	0	0	0	0	0	0	0	0	3.20568	6.03693
HB4_1_S42_L002_3398	0	0	0	0	0	0	0	0	0	0	0	0	0	0	0	0	0	0	0	0	0	0	0	0	0	0	0	0	0	0	0	0	0	0	0	0	0	0	0	0	0	0	0	0	0	0	0	12.9334	6.93627	0	0	0	2.73141	0	0	5.60946	0	2.71313	2.87742
HB4_1_S42_L002_3399	0	0	0	0	0	0	0	0	0	0	0	0	0	0	0	0	0	0	0	0	0	0	0	0	0	0	0	0	0	0	0	0	4.95595	0	0	0	0	0	2.10611	0	0	0	0	0	0	0	0	7.37344	1.81666	0	0	0	0	0	0	0	0	0	0
HB4_1_S42_L002_3400	0	0	0	0	0	0	0	0	0	0	0	0	0	0	0	0	0	0	0	0	0	0	0	0	0	0	0	0	0	0	0	0	8.47399	0	0	0	0	3.15251	1.671	0	0	0	0	0	0	0	0	11.3429	7.56241	0	0	0	0	0	0	0	0	0	0
HB4_1_S42_L002_3401	0	0	0	0	0	0	0	0	0	0	0	0	0	0	0	0	0	0	0	0	0	0	0	0	0	0	0	0	0	0	0	0	0	0	0	0	0	0	0	0	0	0	0	0	0	0	0	14.2953	5.43115	0	0	0	0	0	0	0	0	0	0
HB4_1_S42_L002_3402	0	0	0	0	0	0	0	0	0	0	0	0	0	0	0	0	0	0	0	0	0	0	0	0	0	0	0	0	0	0	0	0	0	0	0	0	0	0	0	0	0	0	0	0	0	0	0	21.6	115.587	0	1.80687	2.94764	0	0	0	3.87811	8.60619	33.9131	72.4528
HB4_1_S42_L002_3404	0	0	0	0	0	0	0	0	0	0	0	0	0	0	0	0	0	0	0	0	0	0	0	0	0	0	0	0	0	0	0	0	0	4.34367	0	0	0	0	0	0	0	0	0	0	0	0	0	16.0301	5.07039	0	0	0	0	0	0	0	0	0	0
HB4_1_S42_L002_350	0	0	0	0	0	0	0	0	0	0	0	0	0	0	0	0	0	0	0	0	0	0	0	0	0	0	0	0	0	0	2.95277	0	0	0	7.78425	1.77709	0	0	6.82715	0	0	43.8238	11.4979	4.63063	6.90204	26.7203	58.851	35.1294	9.60766	5.77732	3.79609	2.06409	8.71869	12.6869	22.3993	28.4255	33.5773	15.0608	25.7256
HB4_1_S42_L002_360	0	0	0	0	0	0	0	0	0	0	0	0	0	0	0	0	0	0	0	0	0	0	0	0	0	0	0	0	0	0	104.886	2945.84	465.083	72.6708	63.5654	581.915	52.1922	0	13.7788	15.5885	632.658	10.4761	0	2.61782	24.3742	4.11793	37.1755	58.8331	171.269	0	0	0	0	0	0	0	0	0	0
HB4_1_S42_L002_37	0	0	0	0	0	0	0	0	0	0	0	0	0	0	0	0	0	0	0	0	0	0	0	0	0	0	0	0	0	0	0	0	0	0	0	0	0	0	0	0	0	0	0	0	0	0	0	19.2487	22.3468	0	0	3.48894	0	0	0	0	0	0	0
HB4_1_S42_L002_374	0	0	0	0	0	0	0	0	0	0	0	0	0	0	0	0	0	0	0	0	0	0	0	0	0	0	0	0	0	0	0	0	0	0	0	0	0	5.03338	12.6951	0	0	0	0	0	0	0	2.36146	9.67218	4.34943	0	0	0	0	0	0	0	0	0	0
HB4_1_S42_L002_380	0	0	0	0	0	0	0	0	0	0	0	0	0	0	0	0	0	0	0	0	0	0	0	0	0	0	0	0	0	0	0	0	0	0	0	0	0	0	0	0	0	0	0	0	0	0	8.96312	24.5794	17.1181	0	0	0	0	0	0	0	0	0	0
HB4_1_S42_L002_399	0	0	0	0	0	0	0	0	0	0	0	0	0	0	0	0	0	0	0	0	0	0	0	0	0	0	0	0	0	0	0	0	0	0	0	0	0	0	0	0	0	0	0	0	0	0	0	10.0872	14.3269	0	0	0	0	0	0	0	0	0	0
HB4_1_S42_L002_403	0	0	0	0	0	0	0	0	0	0	0	0	0	0	0	0	0	0	0	0	0	0	0	0	0	0	0	0	0	0	0	0	0	0	0	0	0	0	0	0	0	0	0	0	0	0	0	6.82862	4.39271	0	0	0	0	0	0	0	0	0	0
HB4_1_S42_L002_413	0	0	0	0	0	0	0	0	0	0	0	0	0	0	0	0	0	0	0	0	0	0	0	0	0	0	0	0	0	0	0	0	0	0	0	0	0	0	0	0	0	0	0	8.89504	0	20.0052	4.13848	39.6269	8.51174	0	0	0	0	0	0	0	0	28.8197	0
HB4_1_S42_L002_450	0	0	0	0	0	0	0	0	0	0	0	0	0	0	0	0	0	0	0	0	0	0	0	0	0	0	0	0	0	0	0	0	0	0	0	0	0	0	0	0	0	0	0	0	0	3.2152	0	17.2887	2.56377	0	0	0	0	0	0	0	0	0	0
HB4_1_S42_L002_462	0	0	0	0	0	0	0	0	0	0	0	0	0	0	0	0	0	0	0	0	0	0	0	0	0	0	0	0	0	0	0	0	0	0	0	0	0	0	0	0	0	0	0	0	0	0	0	22.7325	21.2343	0	0	0	0	0	0	0	0	0	0
HB4_1_S42_L002_464	0	0	5.91172	0	0	0	0	4.2348	0	5.99579	7.3171	0	0	7.0211	0	8.90852	3.13095	14.7718	6.94607	3.22962	21.5944	10.9338	13.9465	18.2733	0	0	24.1754	11.4876	0	0	0	0	0	0	0	0	0	0	0	0	0	2.30082	1.61664	5.58781	13.8471	5.29425	8.83195	12.3803	16.4375	0	0	0	0	0	0	0	0	0	0
HB4_1_S42_L002_479	0	0	0	0	0	0	0	0	0	0	0	0	0	0	0	0	0	0	0	0	0	0	0	0	0	0	0	0	0	0	0	0	2.24284	3.39884	0	0	0	3.47162	0	10.1844	0	0	0	17.6325	0	2.66024	0	20.4735	3.2632	0	0	0	0	3.28707	7.40318	0	3.03869	1.90292	0
HB4_1_S42_L002_496	0	0	0	0	0	0	0	0	0	0	0	0	0	0	0	0	0	0	0	0	0	0	0	0	0	0	0	0	0	0	0	8.52519	0	0	0	0	0	12.5226	32.4258	0	0	5.88153	0	1.85106	4.24946	3.37042	3.89519	18.0771	18.4439	0	0	0	6.9055	0	0	0	0	4.11168	8.75021
HB4_1_S42_L002_505	0	0	0	0	0	0	0	0	0	0	0	0	0	0	0	0	0	0	0	0	0	0	0	0	0	0	0	0	0	0	0	7.75944	3.7175	0	5.02295	17.5466	0	5.74606	9.74517	0	0	1.72078	0	16.3481	24.437	21.9634	31.9068	64.6379	75.6564	1.98858	5.96113	2.11015	0	3.3845	4.77119	14.6526	8.85549	0	11.5257
HB4_1_S42_L002_52	0	0	0	0	0	0	0	0	0	0	0	0	0	0	0	0	0	0	0	0	0	0	0	0	0	0	0	0	0	0	0	0	0	0	0	0	0	0	0	0	0	0	0	0	0	0	0	9.65358	2.22588	0	0	0	0	0	0	0	0	0	0
HB4_1_S42_L002_523	0	0	0	0	0	0	0	0	0	0	0	0	0	0	0	0	0	0	0	0	0	0	0	0	0	0	0	0	0	0	0	0	0	0	0	0	0	0	0	0	0	0	0	4.95329	0	0	0	16.7954	15.365	0	0	4.30129	0	0	0	0	0	0	0
HB4_1_S42_L002_56	0	0	0	0	0	0	0	0	0	0	0	0	0	0	0	0	0	0	0	0	0	0	0	0	0	0	0	0	0	0	0	0	0	0	0	0	0	0	0	0	22.1487	0	0	19.7814	169.333	275.911	237.525	321.897	197.803	0	0	0	0	0	0	0	0	0	0
HB4_1_S42_L002_561	0	0	0	0	0	0	0	0	0	0	0	0	0	0	0	0	0	0	0	0	0	0	0	0	0	0	0	0	0	0	0	0	4.27291	8.49049	4.63351	0	0	5.34188	6.28775	0	0	0	0	8.3	17.2066	0	3.73246	26.2125	8.01517	0	0	0	2.29359	0	0	0	0	6.46584	2.27033
HB4_1_S42_L002_57	0	0	0	0	0	0	0	0	0	0	0	0	0	0	0	0	0	0	0	0	0	0	0	0	0	0	0	0	0	0	0	0	0	0	0	0	0	0	0	0	0	0	0	0	0	4.46418	0	10.8784	0	0	0	0	0	0	0	0	0	63.881	21.2211
HB4_1_S42_L002_571	0	0	0	0	0	0	0	0	0	0	0	0	0	0	0	0	0	0	0	0	0	0	0	0	0	0	0	0	0	0	0	19.6701	0	0	12.5794	40.722	2.25972	9.04226	21.1297	1.93088	5.29502	0	0	4.36153	45.9946	37.6646	56.1886	14.6961	6.79202	0	9.06541	0	0	0	0	6.21536	1.91736	3.76938	7.65036
HB4_1_S42_L002_58	0	0	0	0	0	0	0	0	0	0	0	0	0	0	0	0	0	0	0	0	0	0	0	0	0	0	0	0	0	0	0	0	0	0	0	0	3.54522	6.85916	0	0	0	0	0	0	0	10.4094	2.55401	21.0212	7.81788	0	0	0	0	0	0	0	0	11.0454	15.2284
HB4_1_S42_L002_591	0	0	0	0	0	0	0	0	0	0	0	0	0	0	0	0	0	0	0	0	0	0	0	0	0	0	0	0	0	0	0	0	21.5618	3.17361	0	7.2052	0	2.74443	0	0	3.72635	0	0	2.35704	3.88189	3.76311	3.75446	21.7053	6.08379	0	2.5641	0	7.0885	0	0	0	0	0	2.41362
HB4_1_S42_L002_598	0	0	0	0	0	0	0	0	0	0	0	0	0	0	0	0	0	0	0	0	0	0	0	0	0	0	0	0	0	0	0	0	11.9118	0	0	17.9987	0	9.58053	18.4163	0	0	0	0	17.1328	30.2191	101.807	54.4177	49.0791	30.8141	0	0	0	0	0	0	0	0	0	0
HB4_1_S42_L002_601	0	0	0	0	0	0	0	0	0	0	0	0	0	0	0	0	0	0	0	0	0	0	0	0	0	0	0	0	0	0	0	0	6.22682	4.8169	4.8647	5.23218	0	0	0	0	0	4.24329	5.8708	0	2.76463	0	2.06956	12.2295	9.55535	0	0	5.29989	0	0	0	0	0	0	0
HB4_1_S42_L002_629	0	0	0	0	0	0	0	0	0	0	0	0	0	0	0	0	0	0	0	0	0	0	0	0	0	0	0	0	0	0	0	0	0	0	0	0	0	0	5.26988	0	0	0	0	4.5671	9.00723	0	0	116.207	205.044	0	0	0	0	0	0	0	0	0	0
HB4_1_S42_L002_633	0	0	0	0	0	0	0	0	0	0	0	0	0	0	0	0	0	0	0	0	0	0	0	0	0	0	0	0	0	0	0	0	0	0	0	0	0	0	0	0	0	0	0	0	0	0	0	7.4409	5.02033	0	0	0	0	0	0	0	0	0	0
HB4_1_S42_L002_634	0	0	0	0	0	0	0	0	0	0	0	0	0	0	0	0	0	0	0	0	0	0	0	0	0	0	0	0	0	0	0	0	0	0	0	0	0	0	0	0	0	0	0	10.705	11.1782	0	0	71.9265	49.3281	0	0	0	0	0	0	0	0	0	0
HB4_1_S42_L002_653	0	0	0	0	0	0	0	0	0	0	0	0	0	0	0	0	0	0	0	0	0	0	0	0	0	0	0	0	0	0	0	0	42.0127	0	0	20.6456	8.32819	0	0	0	0	0	0	16.6795	36.8464	61.3977	39.77	42.7922	16.1888	0	0	0	0	0	0	0	0	0	0
HB4_1_S42_L002_654	0	0	0	0	0	0	0	0	0	0	0	0	0	0	0	0	0	0	0	0	0	0	0	0	0	0	0	0	0	0	0	0	0	0	0	0	0	0	0	39.7657	67.7091	0	0	32.6178	96.5841	70.5372	80.4275	82.1942	99.0507	0	0	0	0	0	0	0	0	0	0
HB4_1_S42_L002_659	0	0	0	0	0	0	0	0	0	0	0	0	0	0	0	0	0	0	0	0	0	0	0	0	0	0	0	0	0	0	231.272	31.86	6.06857	8.16415	0	0	2.21282	58.1834	25.0187	9.4291	0	0	0	46.242	0	6.0033	0	11.2385	9.12389	106.935	62.354	0	1.94198	13.1324	6.3081	0	0	2.44334	6.99729
HB4_1_S42_L002_668	0	0	0	0	0	0	0	0	0	0	0	0	0	0	0	0	0	0	0	0	0	0	0	0	0	0	0	0	0	0	0	0	0	0	0	0	0	0	0	0	0	0	0	0	0	0	0	13.7863	6.21075	0	0	0	0	0	0	0	0	0	0
HB4_1_S42_L002_685	0	0	0	0	0	0	0	0	0	0	0	0	0	0	0	0	0	0	0	0	0	0	0	0	0	0	0	0	0	0	0	0	0	0	0	4.13938	0	2.29257	4.47123	0	0	0	0	0	2.59413	0	0	13.5643	9.72384	0	5.79933	0	0	0	0	0	0	0	0
HB4_1_S42_L002_695	0	0	0	0	0	0	0	0	0	0	0	0	0	0	0	0	0	0	0	0	0	0	0	0	0	0	0	0	0	0	0	0	0	0	0	0	0	0	0	0	0	0	0	0	0	0	0	45.3097	35.544	0	0	0	0	0	0	0	0	0	0
HB4_1_S42_L002_713	0	0	0	0	0	0	0	0	0	0	0	0	0	0	0	0	0	0	0	0	0	0	0	0	0	0	0	0	0	0	0	0	0	0	0	0	0	0	3.80307	0	0	0	0	0	0	0	0	16.0283	31.1687	0	0	0	0	0	0	0	0	0	0
HB4_1_S42_L002_715	0	0	0	0	0	0	0	0	0	0	0	0	0	0	0	0	0	0	0	0	0	0	0	0	0	0	0	0	0	0	2.61016	0	0	0	0	0	0	0	0	0	0	0	2.11994	0	0	0	0	10.2237	4.67903	0	0	0	0	0	0	0	0	0	0
HB4_1_S42_L002_73	0	0	0	0	0	0	0	0	0	0	0	0	0	0	0	0	0	0	0	0	0	0	0	0	0	0	0	0	0	0	0	0	3.38769	0	0	7.58613	0	0	2.27806	2.35782	3.13624	2.00443	3.37499	0	4.10392	3.06769	2.77877	13.0894	8.0736	1.97917	2.93251	2.56048	2.68574	2.81078	2.82191	9.22283	3.35599	5.04182	6.04511
HB4_1_S42_L002_739	0	0	0	0	0	0	0	0	0	0	0	0	0	0	0	0	0	0	0	0	0	0	0	0	0	0	0	0	0	0	0	0	13.7603	40.4958	0	0	3.36774	3.98233	2.28619	0	0	4.43122	0	0	0	0	0	16.9249	5.10209	0	0	0	0	0	4.76239	0	0	2.49488	6.8357
HB4_1_S42_L002_754	0	0	0	0	0	0	0	0	1.89083	0	0	0	0	3.06408	2.19433	0	0	2.24291	0	0	0	0	0	0	0	2.31145	0	0	0	0	0	0	0	0	0	0	0	2.18337	2.30866	0	0	0	0	0	0	0	0	15.8662	16.5089	0	0	0	0	0	0	0	0	0	0
HB4_1_S42_L002_769	0	0	0	0	0	0	0	0	0	0	0	0	0	0	0	0	0	0	0	0	0	0	0	0	0	0	0	0	0	0	0	0	0	0	0	0	0	0	0	2.8794	3.31131	0	0	0	1.94068	0	0	5.56326	4.70552	0	0	0	0	0	0	0	0	0	0
HB4_1_S42_L002_773	0	0	0	0	0	0	0	0	0	0	0	0	0	0	0	0	0	0	0	0	0	0	0	0	0	0	0	0	0	0	0	0	0	0	0	0	0	0	0	0	0	0	0	0	0	0	2.31699	8.8572	9.73507	3.19282	4.97568	0	0	0	0	0	2.57293	0	4.93359
HB4_1_S42_L002_780	0	0	0	0	0	0	0	0	0	0	0	0	0	0	0	0	0	0	0	0	0	0	0	0	0	0	0	0	0	0	0	0	0	0	0	0	0	0	0	0	0	0	0	0	0	0	0	13.4153	12.1152	0	0	0	0	0	0	0	0	0	4.36921
HB4_1_S42_L002_847	0	18.1122	0	0	0	0	0	0	0	0	0	0	11.4202	0	0	0	0	0	0	0	0	14.5644	0	0	0	0	0	0	0	0	15.337	17.4981	0	0	0	0	0	6.97444	9.85303	21.114	54.4096	0	0	0	0	0	16.5118	229.072	196.432	42.9264	80.671	0	0	0	0	0	0	0	3.87952
HB4_1_S42_L002_853	0	0	0	0	0	0	0	0	0	0	0	0	0	0	0	0	0	0	0	0	0	0	0	0	0	0	0	0	0	0	0	0	0	0	0	0	0	0	0	0	0	0	0	0	0	0	0	27.671	23.8996	0	0	0	0	0	0	0	0	0	0
HB4_1_S42_L002_872	0	0	0	0	0	0	0	0	0	0	0	0	0	0	0	0	0	0	0	0	0	0	0	0	0	0	0	0	0	0	0	0	0	0	0	0	0	0	0	0	0	0	0	0	0	0	1.61307	7.53981	0	0	0	0	0	0	0	0	0	0	0
HB4_1_S42_L002_896	0	0	0	0	0	0	0	0	0	0	0	0	0	0	0	0	0	0	0	0	0	0	0	0	0	0	0	0	0	0	0	0	0	0	0	0	0	0	0	0	0	0	0	0	0	0	0	8.05886	4.16702	0	0	0	0	0	0	0	0	0	0
HB4_1_S42_L002_9	0	0	0	0	0	0	0	0	0	0	0	0	0	0	0	0	0	0	0	0	0	0	0	0	0	0	0	0	0	0	0	0	0	0	0	0	0	0	0	0	0	0	0	0	0	8.47239	4.05602	15.8091	5.71867	0	0	0	0	0	0	0	0	10.6775	3.43716
HB4_1_S42_L002_901	0	0	0	0	0	0	0	0	0	0	0	0	0	0	0	0	0	0	0	0	0	0	0	0	0	0	0	0	0	0	0	0	0	0	0	0	0	0	0	0	0	0	0	0	3.76817	0	0	8.7941	5.11974	0	0	0	0	0	0	0	0	0	0
HB4_1_S42_L002_912	0	0	0	0	0	0	0	0	0	0	0	0	0	0	0	0	0	0	0	0	0	0	0	0	0	0	0	0	0	0	0	0	0	2.06006	0	0	0	0	0	0	0	0	0	0	0	0	0	7.86302	4.07798	0	0	0	0	0	0	0	0	0	0
HB4_1_S42_L002_92	0	0	0	0	0	0	0	0	0	0	0	0	0	0	0	0	0	0	0	0	0	0	0	0	0	0	0	0	0	0	11.4355	17.3412	10.9577	0	3.03371	34.4527	4.80818	20.3329	33.9864	19.2704	56.1743	6.11247	5.97632	24.4559	49.7566	60.3112	48.9676	36.6865	27.9834	3.95156	7.24527	5.6849	7.15658	4.4856	2.81857	28.2022	7.79671	5.22218	11.7729
HB4_1_S42_L002_94	0	0	0	0	0	0	0	0	0	0	0	0	0	0	0	0	0	0	0	0	0	0	0	0	0	0	0	0	0	0	0	0	5.06061	0	0	0	0	2.30324	2.58602	0	0	0	0	0	4.04448	0	0	27.0018	40.3523	0	0	0	0	0	0	0	0	0	0
HB4_1_S42_L002_942	3.42598	16.0763	0	0	0	0	4.65389	3.68158	0	0	0	0	0	0	0	0	0	0	0	0	0	0	0	0	0	0	0	0	0	0	0	10.0574	5.5358	0	48.7517	20.2092	5.43453	10.4317	3.02919	1056.61	1723.42	0	0	6.03126	19.7177	8.11797	27.4994	49.6521	129.755	85.4748	284.053	34.1591	17.5036	0	0	106.233	138.834	16.8798	38.2352
HB4_2_S43_L002_101	0	0	0	0	0	0	0	0	0	0	0	0	0	0	0	0	0	0	0	0	0	0	0	0	0	0	0	0	0	0	0	0	0	0	0	0	0	0	0	0	0	0	0	7.48962	0	11.5362	3.21047	12.4128	17.6179	0	0	0	0	0	0	0	0	0	0
HB4_2_S43_L002_1015	0	0	0	0	0	0	0	0	0	0	0	0	0	0	0	0	0	0	0	0	0	0	0	0	0	0	0	0	0	0	5.89921	0	0	0	0	0	0	0	0	0	0	2.32364	0	5.6522	0	2.84545	0	6.15204	11.127	0	0	0	2.20544	0	4.6916	0	0	0	0
HB4_2_S43_L002_1048	0	0	0	0	0	0	0	0	0	0	0	0	0	0	0	0	0	0	0	0	0	0	0	0	0	0	0	0	0	0	0	0	0	0	0	0	0	0	0	0	0	0	0	0	0	2.83814	2.57635	7.41046	7.78714	0	0	0	0	0	0	0	0	0	0
HB4_2_S43_L002_1058	0	0	0	0	0	0	0	0	0	0	0	0	0	0	0	0	0	0	0	0	0	0	0	0	0	0	0	0	0	0	0	0	4.35236	0	0	0	0	0	0	0	0	19.5868	42.6669	0	0	0	0	2.83023	21.1905	0	0	25.423	0	0	9.34389	0	0	2.06342	3.58992
HB4_2_S43_L002_1068	0	0	0	0	0	0	0	0	0	0	0	0	0	0	0	0	0	0	0	0	0	0	0	0	0	0	0	0	0	0	0	0	0	0	0	0	0	0	0	0	0	0	0	0	2.12826	0	0	10.2532	32.2513	0	0	0	0	0	0	0	0	0	0
HB4_2_S43_L002_1071	0	0	0	0	0	0	0	0	0	0	0	0	0	0	0	0	0	0	0	0	0	0	0	0	0	0	0	0	0	0	2.42371	11.1977	12.443	0	3.23064	13.1412	0	0	1.72104	0	4.39891	2.35922	3.15453	7.63933	23.605	5.79354	15.0458	25.445	24.9101	0	0	0	0	0	0	0	0	0	0
HB4_2_S43_L002_1079	0	0	0	0	0	0	0	0	0	0	0	0	0	0	0	0	0	0	0	0	0	0	0	0	0	0	0	0	0	0	0	0	0	0	0	0	0	8.34064	8.78937	0	0	0	0	3.60826	2.35402	10.0579	15.1443	27.0847	17.0362	0	0	0	0	0	0	6.14767	0	0	0
HB4_2_S43_L002_1083	0	0	0	0	0	0	0	0	0	0	0	0	0	0	0	0	0	0	0	0	0	0	0	0	0	0	0	0	0	0	0	0	0	0	0	0	0	0	0	0	0	0	0	3.08792	5.1584	0	2.34712	6.4477	10.6901	0	0	3.28081	4.77208	0	9.08323	0	0	5.74089	6.21604
HB4_2_S43_L002_1086	0	0	0	0	0	0	0	0	0	0	0	0	0	0	0	0	0	0	0	0	0	0	0	0	0	0	0	0	0	0	0	11.2955	7.52337	7.28085	3.11988	4.67049	0	8.06735	15.5619	0	1.58558	4.0815	4.50988	0	0	0	0	0	9.84736	9.35963	0	0	0	0	0	0	0	0	5.23554
HB4_2_S43_L002_1099	0	0	0	0	0	0	0	0	0	0	0	0	0	0	0	0	0	0	0	0	0	0	0	0	0	0	0	0	0	0	0	0	0	0	5.50609	2.24746	0	0	0	0	0	0	0	3.6956	9.48286	0	0	6.51098	12.8335	6.10047	3.33548	0	0	0	0	0	0	2.15241	0
HB4_2_S43_L002_1103	0	0	0	0	0	0	0	0	0	0	0	0	0	0	0	0	0	0	0	0	0	0	0	0	0	0	0	0	0	0	0	0	0	0	0	0	0	0	0	0	8.12529	0	0	0	0	2.1725	3.20776	159.844	113.27	0	0	0	0	0	0	0	0	0	0
HB4_2_S43_L002_111	0	0	0	0	0	0	0	0	0	0	0	0	0	0	0	0	0	0	0	0	0	0	0	0	0	0	0	0	0	0	0	0	0	0	0	0	0	0	0	0	0	0	0	0	0	0	0	11.7484	7.68128	0	0	0	0	0	0	0	0	0	0
HB4_2_S43_L002_1110	0	0	0	0	0	0	0	0	0	0	0	0	0	0	0	0	0	0	0	0	0	0	0	0	0	0	0	0	0	0	0	0	0	0	0	0	0	0	0	0	0	0	0	0	0	5.13473	0	4.71046	12.1045	0	0	0	0	0	0	0	0	2.08127	2.96785
HB4_2_S43_L002_1142	0	0	0	0	0	0	0	0	0	0	0	0	0	0	0	0	0	0	0	0	0	0	0	0	0	0	0	0	0	0	0	0	8.92449	0	0	0	0	2.1576	3.69283	0	0	0	0	5.4627	20.4277	0	2.17406	6.11556	9.43501	3.50852	1.8956	0	0	0	2.5955	0	0	0	1.67922
HB4_2_S43_L002_1143	0	0	0	0	0	0	0	0	0	0	0	0	0	0	0	0	0	0	0	0	0	0	0	0	0	0	0	0	0	0	0	0	0	0	0	0	0	0	0	0	0	0	0	0	0	0	0	11.2063	12.0466	0	0	0	0	0	0	0	0	0	0
HB4_2_S43_L002_1147	0	0	0	0	0	0	0	0	0	0	0	0	0	0	0	0	0	0	0	0	0	0	0	0	0	0	0	0	0	0	0	0	0	0	0	0	0	0	0	0	0	0	0	2.5908	4.2187	3.44517	6.32238	10.1711	12.0964	0	0	0	0	0	0	0	0	0	0
HB4_2_S43_L002_1163	0	0	0	0	0	0	0	0	0	0	0	0	0	0	0	0	0	0	0	0	0	0	0	0	0	0	0	0	0	0	0	0	0	0	0	0	0	0	0	0	3.03091	0	0	0	0	0	0	7.11449	8.06746	0	0	0	0	0	0	0	0	0	0
HB4_2_S43_L002_117	0	0	0	0	0	0	0	0	0	0	0	0	0	0	0	0	0	0	0	0	0	0	0	0	0	0	0	0	0	0	0	2.22289	0	0	0	4.55897	0	0	2.50831	0	0	0	0	6.64949	19.1099	0	2.04954	5.46902	11.4031	0	0	0	0	0	0	0	0	0	0
HB4_2_S43_L002_1190	0	0	0	0	0	0	0	0	0	0	0	0	0	0	0	0	0	0	0	0	0	0	0	0	0	0	0	0	0	0	9.74773	10.6455	0	0	0	0	0	0	0	0	6.12544	0	0	5.78603	11.4998	0	1.91702	7.00576	25.0646	0	0	0	0	0	0	0	0	0	0
HB4_2_S43_L002_1196	0	0	0	0	0	0	19.4205	0	0	0	0	0	0	0	0	52.7658	0	0	0	0	0	0	0	0	0	0	0	0	0	0	0	0	0	0	0	0	0	0	0	0	0	0	0	5.39977	0	0	0	190.361	116.305	0	0	0	0	0	0	0	0	0	0
HB4_2_S43_L002_1211	0	0	0	0	0	0	0	0	0	0	0	0	0	0	0	0	0	0	0	0	0	0	0	0	0	0	0	0	0	0	0	0	0	0	0	8.88994	7.00556	3.93407	5.53171	0	0	0	0	5.44236	13.2035	0	0	9.02122	9.26183	0	0	0	0	0	0	0	0	0	0
HB4_2_S43_L002_1212	0	0	0	0	0	0	0	0	0	0	0	0	0	0	0	0	0	0	0	0	0	0	0	0	0	0	0	0	0	0	0	0	0	0	0	0	0	0	0	0	0	0	0	0	0	0	0	10.1638	8.37572	0	0	0	0	0	0	0	0	0	0
HB4_2_S43_L002_1213	0	0	0	0	0	0	0	0	0	0	0	0	0	0	0	0	0	0	0	0	0	0	0	0	0	0	0	0	0	0	0	0	0	0	0	0	0	0	0	0	0	0	0	0	0	0	2.93751	2.52359	13.2274	0	0	0	0	0	0	0	0	0	0
HB4_2_S43_L002_1216	0	0	0	0	0	0	0	0	0	0	0	0	0	0	0	0	0	0	0	0	0	0	0	0	0	0	0	0	0	0	0	0	0	0	0	0	0	0	0	0	2.8943	0	0	4.52474	11.621	3.49682	5.24817	5.73593	10.3949	0	0	0	0	0	0	0	0	0	0
HB4_2_S43_L002_1217	0	0	0	0	0	0	0	0	0	0	0	0	0	0	0	0	0	0	0	0	0	0	0	0	0	0	0	0	0	0	0	0	0	0	0	0	0	0	0	0	1.91373	0	0	2.84118	4.16857	0	0	0	9.33558	0	0	0	0	0	0	0	16.8534	0	0
HB4_2_S43_L002_1257	0	0	0	0	0	0	0	2.02256	3.24296	4.01999	0	0	0	0	0	0	1.94846	1.9914	0	0	0	0	0	0	0	0	0	0	0	0	0	0	0	0	0	0	0	0	0	0	0	0	0	3.71565	11.5253	12.3235	11.8689	22.2158	17.2145	0	0	0	0	0	0	0	0	0	0
HB4_2_S43_L002_1275	0	0	0	0	0	0	0	0	0	0	0	0	0	0	0	0	0	0	0	0	0	0	0	0	0	0	0	0	0	0	5.19251	2.89682	0	3.97233	4.29736	0	0	7.50036	0	0	0	0	0	0	0	0	0	4.01101	8.53417	0	0	0	0	0	0	0	0	0	0
HB4_2_S43_L002_1285	0	0	0	0	0	0	0	0	0	0	0	0	0	0	0	0	0	0	0	0	0	0	0	0	0	0	0	0	0	0	0	0	0	0	0	0	0	0	0	0	0	0	0	0	0	2.67107	5.00816	4.6525	10.8491	0	0	0	0	0	0	0	0	0	0
HB4_2_S43_L002_1312	0	0	0	0	0	0	0	0	0	0	0	0	0	0	0	0	0	0	0	0	0	0	0	0	0	0	0	0	0	0	0	0	0	0	0	0	0	0	0	0	0	0	0	2.85928	0	0	0	1.9713	7.59366	0	0	0	0	0	0	0	0	0	0
HB4_2_S43_L002_1342	0	0	0	0	0	0	0	0	0	0	0	0	0	0	0	0	0	0	0	0	0	0	0	0	0	0	0	0	0	0	0	5.16352	0	0	0	0	0	0	0	0	0	0	0	0	0	0	0	4.80782	7.81453	0	0	0	0	0	0	0	0	0	0
HB4_2_S43_L002_135	0	0	0	0	0	0	0	0	0	0	0	0	0	0	0	0	0	0	0	0	0	0	0	0	0	0	0	0	0	0	0	0	0	0	0	0	0	0	0	0	0	0	0	3.80387	13.1201	0	3.2717	4.67432	7.53109	0	0	0	0	0	0	0	0	3.96447	7.38528
HB4_2_S43_L002_1375	0	0	0	0	0	0	0	0	0	0	0	0	0	0	0	0	0	0	0	0	0	0	0	0	0	0	0	0	0	0	0	9.05378	5.18188	0	0	12.4492	0	0	3.22958	0	0	0	0	0	0	0	0	13.5926	79.1067	0	0	0	0	0	0	0	0	0	0
HB4_2_S43_L002_1392	0	0	0	0	0	0	0	0	0	0	0	0	0	0	0	0	0	0	0	0	0	0	0	0	0	0	0	0	0	0	0	0	0	0	0	0	0	0	0	0	0	0	0	0	0	0	0	7.32938	8.13944	0	0	0	0	0	0	0	0	3.55742	0
HB4_2_S43_L002_1404	0	0	0	0	0	0	0	0	0	0	0	0	0	0	0	0	0	0	0	0	0	0	0	0	0	0	0	0	0	0	0	0	0	0	0	0	0	0	0	0	0	0	0	0	0	0	0	4.19897	8.84852	0	0	0	0	0	0	0	0	0	1.62403
HB4_2_S43_L002_1416	0	0	0	0	0	0	0	0	0	0	0	0	0	0	0	0	0	0	0	0	0	0	0	0	0	0	0	0	0	0	0	0	0	0	0	0	0	0	0	0	0	0	0	0	0	0	0	11.0854	8.54011	0	0	0	0	0	0	0	0	0	2.3419
HB4_2_S43_L002_1421	0	0	0	0	0	0	0	0	0	0	0	0	0	0	0	0	0	0	0	0	0	0	0	0	0	0	0	0	0	0	0	0	0	0	0	0	0	0	0	0	0	0	0	0	18.7936	17.2725	6.29289	46.4281	87.3559	0	0	0	0	0	0	0	0	0	0
HB4_2_S43_L002_1433	0	0	0	0	0	0	0	0	0	0	0	0	0	0	0	0	0	0	0	0	0	0	0	0	0	0	0	0	0	0	0	0	0	0	0	0	0	0	0	0	0	0	0	0	0	0	0	13.5428	13.5306	0	0	0	0	0	0	0	0	0	0
HB4_2_S43_L002_1444	0	0	0	0	0	0	0	0	0	0	0	0	0	0	0	0	0	0	0	0	0	0	0	0	0	0	0	0	0	0	7.6095	20.3409	0	0	0	22.0873	0	6.82665	21.5967	0	3.75959	8.8966	8.38107	0	2.32574	14.8553	11.9978	34.3241	21.1403	0	1.71727	2.74002	5.63368	0	0	3.2996	0	0	0
HB4_2_S43_L002_1446	0	0	0	0	0	0	0	0	0	0	0	0	0	0	0	0	0	0	0	0	0	0	0	0	0	0	0	0	0	0	0	0	0	0	0	0	0	0	0	0	0	0	0	0	25.4693	9.67522	56.8707	3.69921	34.9153	0	0	0	0	0	0	0	0	0	0
HB4_2_S43_L002_1464	0	0	0	2.25231	0	3.17728	0	4.33035	3.29403	5.38952	3.73813	0	0	3.40746	3.76825	1.67455	3.089	0	16.874	17.8976	0	0	0	0	0	2.71591	0	0	0	4.8285	0	0	0	0	0	0	0	2.15869	1.39357	0	0	0	0	0	0	0	0	0	8.47825	0	0	3.58108	0	0	3.32956	0	5.97592	0	4.00764
HB4_2_S43_L002_1466	0	0	0	0	0	0	0	0	0	0	0	0	0	0	0	0	0	0	0	0	0	0	0	0	0	0	0	0	0	0	0	0	0	0	0	0	0	0	0	0	0	0	0	0	0	0	0	3.32142	14.2794	0	0	0	0	0	0	0	0	0	0
HB4_2_S43_L002_147	0	0	0	0	0	0	0	0	0	0	0	0	0	0	0	0	0	0	0	0	0	0	0	0	0	0	0	0	0	0	0	5.11427	0	0	0	0	0	7.54005	7.99726	0	1.77499	0	0	0	0	0	3.05374	17.731	19.5043	0	0	0	0	0	0	0	0	2.82758	6.11655
HB4_2_S43_L002_1476	0	0	0	0	0	0	0	0	0	0	0	0	0	0	0	0	0	0	0	0	0	0	0	0	0	0	0	0	0	0	0	3.65175	16.3875	9.64233	5.15735	9.94077	0	0	0	2.04504	5.33192	0	0	4.07245	19.2494	0	0	3.74307	14.0722	0	0	3.60619	5.64697	0	0	0	0	0	0
HB4_2_S43_L002_1498	0	0	0	0	0	0	0	0	0	0	0	0	0	0	0	0	0	0	0	0	0	0	0	0	0	0	0	0	0	0	0	0	0	0	0	1.88292	0	0	0	0	0	0	0	0	0	0	0	0	9.73761	0	0	0	0	0	0	0	0	0	3.87818
HB4_2_S43_L002_1503	0	0	0	0	0	0	0	0	0	0	0	0	0	0	0	0	0	0	0	0	0	0	0	0	0	0	0	0	0	0	6.90414	17.4932	0	0	0	3.02299	0	0	0	0	0	0	0	0	5.70803	0	0	7.70385	12.0413	0	0	0	0	0	0	0	0	0	0
HB4_2_S43_L002_1509	0	0	0	0	0	0	0	0	0	0	0	0	0	0	0	0	0	0	0	0	0	0	0	0	0	0	0	0	0	0	0	0	0	0	0	0	0	0	0	0	0	0	0	0	0	0	0	9.13031	8.85581	0	0	0	0	0	0	0	0	4.2789	2.41303
HB4_2_S43_L002_1517	0	0	0	0	0	0	0	0	0	0	0	0	0	0	0	0	0	0	0	0	0	0	0	0	0	0	0	0	0	0	0	0	0	0	0	0	0	0	0	0	0	7.0115	7.63958	10.3696	1.58906	3.32291	0	0	6.26428	0	0	0	0	0	0	0	0	0	0
HB4_2_S43_L002_1525	0	0	0	0	0	0	0	0	0	0	0	0	0	0	0	0	0	0	0	0	0	0	0	0	0	0	0	0	0	0	6.72946	4.71034	0	0	0	0	0	0	0	0	4.10391	3.63586	2.42352	0	0	0	3.93846	10.3612	8.14957	2.1905	3.32319	0	0	2.63871	2.95239	2.87363	8.75401	7.31675	17.0213
HB4_2_S43_L002_155	0	0	0	0	0	0	0	0	0	0	0	0	0	0	0	0	0	0	0	0	0	0	0	0	0	0	0	0	0	0	2.73741	0	0	3.33821	0	0	0	0	0	10.5569	0	0	0	5.77384	0	3.00482	0	0	6.86513	0	0	0	1.64626	0	3.16897	0	0	0	0
HB4_2_S43_L002_1556	0	0	0	0	0	0	0	0	0	0	0	0	0	0	0	0	0	0	0	0	0	0	0	0	0	0	0	0	0	0	0	0	0	0	0	0	0	4.83614	2.47602	0	0	2.02631	0	2.26088	10.5759	0	0	5.58723	8.72131	0	0	0	0	0	0	0	0	0	0
HB4_2_S43_L002_1565	0	0	0	0	0	0	0	0	0	0	0	0	0	0	0	0	0	3.01017	0	0	0	0	0	0	0	0	0	0	0	0	0	0	0	0	0	0	0	0	0	0	0	5.66946	2.16434	3.93011	8.83365	0	1.85669	6.85335	7.35076	0	6.07213	0	0	0	0	0	0	0	0
HB4_2_S43_L002_1571	0	0	0	0	0	0	0	0	0	0	0	0	0	0	0	0	0	0	0	0	0	0	0	0	0	0	0	0	0	0	0	3.65683	0	0	0	0	0	8.97817	12.5939	0	0	12.0724	9.03752	10.5859	15.442	6.16476	13.8626	19.837	41.8251	0	0	0	0	0	0	0	0	0	0
HB4_2_S43_L002_1589	0	0	0	0	0	0	0	0	0	0	0	0	0	0	0	0	0	0	0	0	0	0	0	0	0	0	0	0	0	0	0	0	0	4.98273	0	0	0	0	0	0	0	0	0	32.7837	52.6623	0	0	114.459	141.743	0	0	0	0	0	0	0	0	0	0
HB4_2_S43_L002_1596	0	0	0	0	0	0	0	0	0	0	0	0	0	0	0	0	0	0	0	0	0	0	0	0	0	0	0	0	0	0	0	0	0	0	0	0	0	0	0	0	0	0	0	0	0	0	0	3.51982	7.34838	0	3.80205	0	0	0	0	0	0	0	0
HB4_2_S43_L002_1608	0	0	0	0	0	0	0	0	0	0	0	0	0	0	0	0	0	0	0	0	0	0	0	0	0	0	0	0	0	0	0	0	0	0	3.58349	0	0	0	0	0	0	0	0	0	5.8968	0	0	0	10.0315	0	0	0	0	0	0	0	0	5.11615	1.66077
HB4_2_S43_L002_1612	0	0	0	0	0	0	0	0	0	0	0	0	0	0	0	0	0	0	0	0	0	0	0	0	0	0	0	0	0	0	0	0	12.1239	0	0	9.23193	0	4.20709	2.85269	0	0	0	1.84701	2.84396	6.27264	9.62615	4.87141	13.7155	10.2898	0	0	2.08478	0	2.11623	0	12.8369	4.20417	2.91585	6.7127
HB4_2_S43_L002_1628	0	0	0	0	0	0	0	0	0	0	0	0	0	0	0	0	0	0	0	0	0	0	0	0	0	0	0	0	0	0	0	0	0	0	0	0	0	0	0	0	0	0	0	0	0	0	0	8.25941	24.7165	0	0	0	0	0	0	0	0	0	0
HB4_2_S43_L002_1635	0	0	0	0	0	0	0	0	0	0	0	0	0	0	0	0	0	0	0	0	0	0	0	0	0	0	0	0	0	0	0	0	0	0	0	0	0	0	3.59854	0	0	0	0	0	0	0	0	4.42967	8.51603	0	0	0	0	0	0	0	0	1.83362	4.06217
HB4_2_S43_L002_1636	0	0	0	0	0	0	0	0	0	0	0	0	0	0	0	0	0	0	0	0	0	0	0	0	0	0	0	0	0	0	0	1.66858	0	0	0	0	0	6.34901	15.8812	0	3.19235	0	0	5.19604	10.2501	9.69295	11.2278	6.43714	11.2429	0	0	0	0	0	0	0	0	0	0
HB4_2_S43_L002_1647	0	0	0	0	0	0	0	0	0	0	0	0	0	0	0	0	0	0	0	0	0	0	0	0	0	0	0	0	0	0	0	0	0	0	0	0	0	0	1.55543	0	0	0	0	0	2.55246	0	0	4.69406	7.86284	0	0	0	0	0	0	0	0	2.8563	1.62316
HB4_2_S43_L002_1679	0	0	0	0	0	0	0	0	0	0	0	0	0	0	0	0	0	0	0	0	0	0	0	0	0	0	0	0	0	0	0	0	0	0	0	0	0	0	0	0	0	0	5.9797	0	2.38935	8.88764	11.002	4.34884	11.1796	0	0	0	0	0	0	0	0	0	0
HB4_2_S43_L002_1691	0	0	0	0	0	0	0	0	0	0	0	0	0	0	0	0	0	0	0	0	0	0	0	0	0	0	0	0	0	0	0	0	0	0	0	0	0	0	0	0	0	0	0	0	6.39022	0	3.78186	7.12348	10.5267	0	0	0	0	0	0	0	0	0	0
HB4_2_S43_L002_17	0	0	0	0	0	0	0	0	0	0	0	0	0	0	0	0	0	0	0	0	0	0	0	0	0	0	0	0	0	0	0	0	0	0	0	0	0	0	0	0	0	0	0	1.8931	4.70403	3.0683	9.79293	5.87249	18.1972	0	0	3.37145	0	0	0	0	0	0	0
HB4_2_S43_L002_1715	0	0	0	0	0	0	0	0	0	0	0	0	0	0	0	0	0	0	0	0	0	0	0	0	0	0	0	0	0	0	0	0	0	0	0	0	0	0	1.38229	0	0	0	0	0	0	0	0	5.30617	8.68221	0	0	0	0	0	0	0	0	0	0
HB4_2_S43_L002_1730	0	0	0	0	0	0	0	0	0	0	0	0	0	0	0	0	0	0	0	0	0	0	0	0	0	0	0	0	0	0	0	0	0	0	0	0	0	0	0	0	0	0	0	0	0	0	0	1.79646	8.00284	0	0	0	0	0	0	0	0	0	0
HB4_2_S43_L002_1748	0	0	0	0	0	0	0	0	0	0	0	0	0	0	0	0	0	0	0	0	0	0	0	0	0	0	0	0	0	0	0	0	0	0	0	0	0	0	0	0	0	0	0	0	7.64395	0	4.31234	6.45021	9.35545	0	0	0	0	0	0	0	0	0	0
HB4_2_S43_L002_1755	0	0	0	0	0	0	0	0	0	0	0	0	0	0	0	0	0	0	0	0	0	0	0	0	0	0	0	0	0	0	2.93671	2.24675	4.42696	0	2.59513	0	3.97474	0	0	0	0	0	0	9.64257	6.62509	2.28428	0	6.13689	10.6877	0	0	0	0	0	0	0	0	0	0
HB4_2_S43_L002_1763	0	0	0	0	0	0	0	0	0	0	0	0	0	0	0	0	0	0	0	0	0	0	0	0	0	0	0	0	0	0	0	0	0	0	0	0	0	0	0	0	0	0	0	3.89177	0	0	0	3.30149	12.851	0	0	0	0	0	0	0	0	5.04915	23.3856
HB4_2_S43_L002_1776	0	0	0	0	0	0	0	0	0	0	0	0	0	0	0	0	0	0	0	0	0	0	0	0	0	0	0	0	0	0	0	0	0	0	0	0	0	0	0	0	0	0	0	0	2.56314	0	0	9.90562	11.7842	0	0	0	0	0	0	0	0	0	0
HB4_2_S43_L002_1778	0	0	0	0	0	0	0	0	0	0	0	0	0	0	0	0	0	0	0	0	0	0	0	0	0	0	0	0	0	0	0	0	0	0	0	0	0	0	0	2.57986	4.62342	0	0	0	0	0	0	11.177	10.3828	0	0	0	0	0	0	0	0	0	0
HB4_2_S43_L002_1779	0	0	0	0	0	0	0	0	0	0	0	0	0	0	0	0	0	0	0	0	0	0	0	0	0	0	0	0	0	0	0	2.61446	0	0	0	0	0	0	2.08193	0	0	0	0	0	0	0	0	2.06138	10.8785	0	0	0	0	0	0	0	0	2.56049	2.15025
HB4_2_S43_L002_1781	0	0	0	0	0	0	0	0	0	0	0	0	0	0	0	0	0	0	0	0	0	0	0	0	0	0	0	0	0	0	0	0	0	0	0	0	0	0	0	0	0	0	0	0	0	0	0	2.03149	6.92071	0	0	0	0	0	0	0	0	0	0
HB4_2_S43_L002_1789	0	0	0	0	0	0	0	0	0	0	0	0	0	0	0	0	0	0	0	0	0	0	0	0	0	0	0	0	0	0	0	0	0	0	0	0	0	0	0	0	0	0	0	0	0	0	0	7.32398	14.2299	0	0	0	0	0	0	0	0	0	0
HB4_2_S43_L002_1805	0	0	0	0	0	0	0	0	0	0	0	0	0	0	0	0	0	0	0	0	0	0	0	0	0	0	0	0	0	0	0	0	0	0	0	0	0	0	0	0	0	0	0	0	0	0	3.46519	7.28995	7.16032	0	0	0	0	0	0	0	0	0	0
HB4_2_S43_L002_1819	0	0	0	0	0	0	0	0	0	0	0	0	0	0	0	0	0	0	0	0	0	0	0	0	0	0	0	0	0	0	0	0	0	0	0	0	0	0	3.33618	0	3.25274	0	0	0	0	0	0	0	14.4102	0	0	0	0	0	0	0	0	0	0
HB4_2_S43_L002_1825	0	0	0	0	0	0	0	0	0	0	0	0	0	0	0	0	0	0	0	0	0	0	0	0	0	0	0	0	0	0	0	0	0	0	0	0	0	0	0	0	0	0	0	0	0	0	0	8.39996	9.84494	0	0	0	0	0	0	0	0	0	0
HB4_2_S43_L002_1833	0	0	0	0	0	0	0	0	0	0	0	0	0	0	0	0	0	0	0	0	0	0	0	0	0	0	0	0	0	0	0	0	7.37638	0	0	0	0	0	0	0	0	0	0	0	0	0	0	1.98681	8.57455	0	0	0	0	0	0	0	0	0	0
HB4_2_S43_L002_1836	0	0	0	0	0	0	0	0	0	0	0	0	0	0	0	0	0	0	0	0	0	0	0	0	0	0	0	0	0	0	0	0	0	0	0	0	0	0	0	0	0	0	0	0	0	0	0	8.77974	18.1541	0	0	0	0	0	0	0	0	0	0
HB4_2_S43_L002_1866	0	0	0	0	0	0	0	0	0	0	0	0	0	0	0	0	0	0	0	0	0	0	0	0	0	0	0	0	0	0	0	0	0	0	0	0	0	0	0	0	0	0	0	0	0	0	0	1.8437	7.27932	0	0	0	0	0	0	0	0	0	0
HB4_2_S43_L002_1890	0	0	0	0	0	0	0	0	0	0	0	0	0	0	0	0	0	0	0	0	0	0	0	0	0	0	0	0	0	0	0	0	0	0	0	2.08261	0	0	0	0	0	0	0	2.79307	7.50594	0	0	13.8166	15.8718	0	0	0	0	0	0	0	0	0	2.60512
HB4_2_S43_L002_1892	0	0	0	0	0	0	0	0	0	0	0	0	0	0	0	0	0	0	0	0	0	0	0	0	0	0	0	0	0	0	0	0	2.82237	2.72737	0	0	2.2124	0	0	0	0	0	0	0	10.884	0	0	0	14.1702	0	0	0	0	0	0	0	5.12169	0	4.86315
HB4_2_S43_L002_1899	0	0	0	0	0	0	0	0	0	0	0	0	0	0	0	0	0	0	0	0	0	0	0	0	0	0	0	0	0	0	0	0	28.2927	8.06194	2.92623	8.38152	10.5199	17.9707	17.9306	12.0671	21.2603	0	0	3.12044	9.88971	3.48293	2.63494	8.91532	15.4166	17.2533	15.7077	0	0	0	0	0	0	0	0
HB4_2_S43_L002_190	0	0	0	0	0	0	0	0	0	0	0	0	0	0	0	0	0	0	0	0	0	0	0	0	0	0	0	0	0	0	0	0	0	0	0	2.34297	0	0	0	5.11477	5.04045	0	0	0	0	0	0	20.689	10.8646	0	2.85044	0	0	0	0	0	0	0	0
HB4_2_S43_L002_1907	0	0	0	0	0	0	0	0	0	0	0	0	0	0	0	0	0	0	0	0	0	0	0	0	0	0	0	0	0	0	0	0	4.31387	0	0	2.92271	0	0	0	3.12314	12.0576	0	0	0	0	0	0	10.9438	9.24382	0	2.18651	0	3.48094	0	0	0	0	0	3.02058
HB4_2_S43_L002_1913	0	0	0	0	0	0	0	0	0	0	0	0	0	0	0	0	0	0	0	0	0	0	0	0	0	0	0	0	0	0	0	1.80165	2.51298	0	0	9.32829	2.11817	1.66601	7.01684	4.15429	5.99309	0	0	4.18466	10.4324	10.7683	6.11069	15.646	12.7634	0	5.31524	2.82506	0	0	0	7.43167	0	3.64526	5.11715
HB4_2_S43_L002_1924	0	0	0	0	0	0	0	0	0	0	0	0	0	0	0	0	0	0	0	0	0	0	0	0	0	0	0	0	0	0	0	4.00062	0	0	0	0	0	0	0	0	0	0	0	0	0	0	0	5.67427	7.07012	0	0	0	0	0	0	0	0	0	1.30461
HB4_2_S43_L002_1925	0	0	0	0	0	0	0	0	0	0	0	0	0	0	0	0	0	0	0	0	0	0	0	0	0	0	0	0	0	0	0	0	0	0	0	0	0	0	0	0	0	0	0	0	0	0	0	55.631	26.0068	0	0	0	0	0	0	0	0	0	0
HB4_2_S43_L002_1930	0	0	0	0	0	3.55524	0	4.0634	0	6.22939	5.32326	0	0	0	0	0	0	0	0	0	0	0	0	0	0	0	0	0	0	0	0	0	0	0	0	4.00784	0	0	0	0	1.6021	8.31386	7.4207	7.89931	36.8033	2.50869	4.36323	13.4778	18.2906	0	0	0	0	0	0	0	0	0	0
HB4_2_S43_L002_1936	0	0	0	0	0	0	0	0	0	0	0	0	0	0	0	0	0	0	0	0	0	0	0	0	0	0	0	0	0	0	0	0	0	0	0	0	0	0	0	0	0	0	0	5.32518	19.4547	2.86429	5.60435	6.74007	7.8632	0	0	0	0	0	0	0	0	0	0
HB4_2_S43_L002_1952	0	0	0	0	0	0	0	0	0	0	0	0	0	0	0	0	0	0	0	0	0	0	0	0	0	0	0	0	0	0	0	0	0	0	0	0	0	0	0	0	0	22.5735	16.2397	0	3.64616	0	0	0	11.4174	0	0	0	0	0	0	0	0	0	8.03018
HB4_2_S43_L002_1968	0	0	0	0	0	0	0	0	0	0	0	0	0	0	0	0	0	0	0	0	0	0	0	0	0	0	0	0	0	0	0	0	0	0	0	0	0	0	0	0	0	0	0	0	0	0	0	7.39054	7.83286	0	0	0	0	0	0	0	0	0	0
HB4_2_S43_L002_201	0	0	0	0	0	0	0	0	0	0	0	0	0	0	0	0	0	0	0	0	0	0	0	0	0	0	0	0	0	0	0	0	0	0	0	0	0	0	0	0	0	0	0	0	0	0	0	3.43905	8.58945	0	0	0	0	0	0	0	0	0	0
HB4_2_S43_L002_2011	0	0	0	0	0	0	0	0	0	0	0	0	0	0	0	0	0	0	0	0	0	0	0	0	0	0	0	0	0	0	0	0	0	0	0	0	0	0	0	0	0	0	0	0	0	0	0	0	29.772	0	0	0	7.72737	6.99655	5.20379	0	0	0	0
HB4_2_S43_L002_2023	0	0	0	0	0	0	0	0	0	0	0	0	0	0	0	0	0	0	0	0	0	0	0	0	0	0	0	0	0	0	0	0	7.59884	0	0	4.57222	0	0	0	0	0	0	0	1.89099	5.2134	5.01096	8.51469	46.7215	19.7345	0	0	2.90646	2.75754	0	0	0	0	4.2417	17.9869
HB4_2_S43_L002_2027	0	0	0	0	0	0	0	0	0	0	0	0	0	0	0	0	0	0	0	0	0	0	0	0	0	0	0	0	0	0	0	0	0	0	0	0	0	0	0	0	0	0	0	0	0	116.7	156.263	38.5983	92.6607	0	0	0	0	0	0	0	4.06523	0	0
HB4_2_S43_L002_2055	0	0	0	0	0	0	0	0	0	0	0	0	0	0	0	0	0	0	0	0	0	0	0	0	0	0	0	0	0	0	0	0	0	0	0	0	0	2.19128	1.71257	0	0	10.6791	4.23394	9.34069	2.05783	6.27078	1.50399	32.0241	32.1464	0	0	15.0255	7.34709	0	0	0	0	0	0
HB4_2_S43_L002_2063	0	0	0	0	0	0	0	0	0	0	0	0	0	0	0	0	0	0	0	0	0	0	0	0	0	0	0	0	0	0	0	0	0	0	0	0	4.75755	2.1065	0	3.43072	0	0	0	0	0	0	0	1.89202	10.5304	2.22753	0	0	0	0	0	0	0	0	0
HB4_2_S43_L002_2074	0	0	0	0	0	0	0	0	0	2.64278	0	0	0	0	0	0	0	0	0	0	0	0	0	0	0	0	0	0	0	0	0	0	0	0	0	0	0	0	0	0	0	0	0	3.41988	11.567	0	3.97328	10.0639	32.3577	0	0	0	0	0	0	0	0	0	0
HB4_2_S43_L002_2087	0	0	0	0	0	0	0	0	0	0	0	0	0	0	0	0	0	0	0	0	0	0	0	0	0	0	0	0	0	0	0	0	0	0	0	0	0	0	0	14.2011	12.0755	0	0	18.8662	30.6265	42.5668	43.1588	11.9444	12.0173	0	0	0	0	0	4.58632	3.50236	12.3537	13.3928	9.07345
HB4_2_S43_L002_21	0	0	0	0	0	0	0	0	0	0	0	0	0	0	0	0	0	0	0	0	0	0	0	0	0	0	0	0	0	0	0	0	0	0	0	0	0	0	0	0	0	0	0	0	0	0	0	4.76935	10.3486	0	0	0	0	0	0	0	0	0	0
HB4_2_S43_L002_2100	0	0	0	0	0	0	0	0	0	0	0	0	0	0	0	0	0	0	0	0	0	0	0	0	0	0	0	0	0	0	0	0	0	0	0	0	0	0	0	55.0659	141.278	8.20991	5.75957	0	0	0	0	41.3747	30.0674	0	0	0	0	0	0	0	0	0	0
HB4_2_S43_L002_2102	0	0	0	0	0	0	0	4.00431	2.93505	0	0	0	0	0	0	0	0	0	0	0	0	0	0	0	0	0	0	0	0	0	0	0	0	0	0	0	0	0	0	0	0	0	0	0	0	0	1.49502	31.2196	65.9569	0	0	0	0	0	0	0	0	3.42058	2.30998
HB4_2_S43_L002_2106	0	0	0	0	0	0	0	0	0	0	0	0	0	0	0	0	0	0	0	0	0	0	0	0	0	0	0	0	0	0	0	3.46314	0	0	0	0	0	0	0	8.24597	0	0	0	0	2.80855	0	0	6.46424	16.5448	0	0	0	0	0	0	0	0	0	0
HB4_2_S43_L002_2116	0	0	0	0	0	0	0	0	0	0	0	0	0	0	0	0	0	0	0	0	0	0	0	0	0	0	0	0	0	0	0	0	0	0	0	0	0	0	0	0	0	0	0	0	0	0	0	0	9.09386	0	0	0	3.24985	0	0	0	0	0	0
HB4_2_S43_L002_2117	0	0	0	0	0	0	0	0	0	0	0	0	0	0	0	0	0	0	0	0	0	0	0	0	0	0	0	0	0	0	0	0	0	0	0	0	0	0	0	0	0	0	0	0	0	0	0	15.8312	8.7142	0	0	0	0	0	0	0	0	0	0
HB4_2_S43_L002_2152	0	0	0	0	0	0	0	0	0	0	0	0	0	0	0	0	0	0	0	0	0	0	0	0	0	0	0	0	0	0	0	0	0	0	0	0	0	0	0	0	0	0	0	0	0	0	0	8.34859	20.2937	0	0	0	0	0	0	0	0	0	0
HB4_2_S43_L002_2164	0	0	0	0	0	0	0	0	0	0	0	0	0	0	0	0	0	0	0	0	0	0	0	0	0	0	0	0	0	0	0	0	0	0	0	4.43256	0	0	0	0	0	5.27463	8.05652	0	0	0	0	45.7961	20.8102	0	0	0	0	0	0	0	0	0	0
HB4_2_S43_L002_218	0	0	0	0	0	0	0	0	0	0	0	0	0	0	0	0	0	0	0	0	0	0	0	0	0	0	0	0	0	0	0	0	0	0	0	0	0	0	0	0	0	0	0	0	0	0	0	6.01717	9.18881	0	0	0	0	0	0	0	0	0	0
HB4_2_S43_L002_2201	0	0	0	0	0	0	0	0	0	0	0	0	0	0	0	0	0	0	0	0	0	0	0	0	0	0	0	0	0	0	0	0	0	0	0	0	0	0	0	0	0	0	0	0	0	0	0	16.3773	11.3985	0	0	0	0	0	0	0	0	0	0
HB4_2_S43_L002_2204	0	0	0	0	0	0	0	0	0	0	0	0	0	0	0	3.7018	0	0	0	0	0	0	0	0	0	0	0	0	0	0	0	0	0	0	0	0	0	0	0	0	0	11.7025	3.04371	0	0	0	0	0	6.31287	0	0	0	0	0	0	0	0	0	0
HB4_2_S43_L002_2210	0	0	0	0	0	0	0	0	0	0	0	0	0	0	0	0	0	0	0	0	0	0	0	0	0	0	0	0	0	0	0	0	0	0	0	0	0	0	0	0	0	0	0	6.73239	8.95816	0	2.5798	9.31743	13.6529	0	0	0	0	0	0	0	0	0	0
HB4_2_S43_L002_2226	0	0	0	0	0	0	0	0	0	0	0	0	0	0	0	0	0	0	0	0	0	0	0	0	0	0	0	0	0	0	200.691	75.139	49.6112	42.999	5.22178	2.14852	43.8742	5.28532	1.69225	127.493	3.94704	0	0	10.2911	0	7.42105	4.42444	8.84552	10.2931	23.8959	6.29196	8.99712	5.19448	77.4811	20.0168	13.8888	17.5941	36.7708	7.32452
HB4_2_S43_L002_2228	0	0	0	0	0	0	0	0	0	0	0	0	0	0	0	0	0	0	0	0	0	0	0	0	0	0	0	0	0	0	0	2.98572	0	0	0	0	0	0	0	0	0	0	0	8.10221	17.7226	0	0	3.5407	10.0698	0	0	3.17415	2.70366	0	0	2.54026	0	0	0
HB4_2_S43_L002_2230	0	0	0	0	0	0	0	0	0	0	0	0	0	0	0	0	0	0	0	0	0	0	0	0	0	0	0	0	0	0	0	0	0	0	0	0	0	0	0	0	0	0	0	0	0	0	0	5.49054	6.62703	0	0	0	0	0	0	0	0	0	0
HB4_2_S43_L002_2236	0	0	0	0	0	0	0	0	0	0	0	0	0	0	0	0	0	0	0	0	0	0	0	0	0	0	0	0	0	0	2.94433	2.6702	0	0	0	0	0	5.5501	0	0	0	0	0	4.54471	0	2.54824	0	2.06397	18.5156	0	0	0	0	0	0	0	0	0	0
HB4_2_S43_L002_2253	0	0	0	0	0	0	0	0	0	0	0	0	0	0	0	0	0	0	0	0	0	0	0	0	0	0	0	0	0	0	0	0	0	0	0	0	0	0	0	0	0	0	0	0	0	0	0	7.43302	9.78407	0	0	0	0	0	0	0	0	0	0
HB4_2_S43_L002_2258	0	0	0	0	0	0	0	0	0	0	0	0	0	0	0	0	0	0	0	0	0	0	0	0	0	0	0	0	0	0	3.33606	2.50915	3.40225	10.1176	10.5305	0	14.4146	4.70097	4.59115	1.82355	0	0	0	2.28631	0	0	0	5.42831	7.7663	0	0	0	2.77367	0	0	0	0	0	0
HB4_2_S43_L002_226	0	0	0	0	0	0	0	0	5.34111	0	0	0	0	0	0	0	0	0	0	0	0	0	0	0	0	0	0	0	0	0	0	0	0	0	0	0	0	0	0	0	0	3.71245	5.03779	0	0	0	0	6.15147	19.4947	0	0	0	0	0	0	0	0	0	0
HB4_2_S43_L002_227	0	0	0	0	0	0	0	0	0	0	0	0	0	0	0	0	0	0	0	0	0	0	0	0	0	0	0	0	0	0	0	0	0	0	0	0	0	0	0	0	0	0	0	0	15.5347	12.1348	25.587	8.89272	11.4558	0	0	0	0	0	0	0	0	9.41947	57.1778
HB4_2_S43_L002_2301	0	0	0	0	0	0	0	0	0	0	0	0	0	0	0	0	0	0	0	0	0	0	0	0	0	0	0	0	0	0	0	0	0	0	0	0	0	0	0	0	0	0	0	0	4.2793	0	4.24661	6.19271	10	0	0	0	0	0	0	0	0	0	0
HB4_2_S43_L002_2311	0	0	0	0	0	0	0	0	0	0	0	0	0	0	0	0	0	0	0	0	0	0	0	0	0	0	0	0	0	0	3.5115	2.7196	0	3.09527	14.8378	3.82605	6.96537	7.06069	5.47118	0	1.98491	0	0	3.13276	2.45808	0	1.2302	4.95617	6.20946	6.22049	1.36825	6.13276	4.38393	15.7218	5.08811	0	0	5.21606	3.92323
HB4_2_S43_L002_2312	0	0	0	0	0	0	0	0	0	0	0	0	0	0	0	0	0	0	0	0	0	0	0	0	0	0	0	0	0	0	0	0	0	0	0	0	0	0	0	2.53205	5.41171	0	0	0	0	2.43689	4.048	6.90119	15.0227	0	0	0	0	0	0	0	0	0	10.0303
HB4_2_S43_L002_2322	0	0	0	0	0	0	0	0	0	0	0	0	0	0	0	0	0	4.40734	0	0	0	0	0	0	0	0	0	0	0	0	0	0	0	0	0	0	0	0	0	0	0	0	0	0	0	0	0	5.53163	10.0919	0	0	0	0	0	0	0	0	0	0
HB4_2_S43_L002_234	0	0	0	0	0	0	0	0	0	0	0	0	0	0	0	0	0	0	0	0	0	0	0	0	0	0	0	0	0	0	0	3.99424	0	0	0	0	0	0	0	0	0	0	0	2.66701	7.05993	0	0	6.23851	8.4691	0	0	0	0	0	0	0	0	0	2.36953
HB4_2_S43_L002_2343	0	0	0	0	0	0	0	0	0	0	0	0	0	0	0	0	0	0	0	0	0	0	0	0	0	0	0	0	0	0	0	0	0	0	0	5.11909	0	0	1.80702	2.53068	5.67059	0	0	0	0	0	0	11.1085	8.1753	0	0	1.89629	11.5193	0	0	0	0	5.40958	10.198
HB4_2_S43_L002_2355	0	0	0	0	0	0	0	0	0	0	0	0	0	0	0	0	0	0	0	0	0	0	0	0	0	0	0	0	0	0	0	0	0	0	0	0	0	0	0	2.37938	0	0	0	0	0	0	0	927.829	451.824	0	0	0	0	0	0	0	0	0	0
HB4_2_S43_L002_2357	0	0	0	0	0	0	0	0	0	0	0	0	0	0	0	0	0	0	0	0	0	0	0	0	0	0	0	0	0	0	0	0	0	0	0	0	0	0	0	3.23894	3.98983	0	0	5.95221	14.7366	0	3.43969	6.00704	8.80259	2.16795	3.11076	2.64439	0	0	0	0	0	2.47442	2.59766
HB4_2_S43_L002_2358	0	0	0	0	0	0	0	0	0	0	0	0	0	0	0	0	0	0	0	0	0	0	0	0	0	0	0	0	0	0	0	0	9.10054	7.99813	2.284	0	0	3.91458	3.54134	0	2.3087	2.39203	2.80176	0	0	5.59932	1.79287	3.93334	6.92873	3.61909	1.52822	2.28356	5.04919	0	2.09828	0	3.38651	4.09346	2.38726
HB4_2_S43_L002_2361	0	0	0	0	0	0	0	0	0	0	0	0	0	0	0	0	0	0	0	0	0	0	0	0	0	0	0	0	0	0	2.60563	27.461	0	0	2.38063	3.96529	0	1.81342	5.57844	7.41929	22.8776	2.84909	0	3.2369	6.76186	0	6.97134	12.2761	13.5411	10.331	5.2536	0	0	0	0	0	0	0	0
HB4_2_S43_L002_2433	0	0	0	0	0	0	0	0	0	0	0	0	0	0	0	0	0	0	0	0	0	0	0	0	0	0	0	0	0	0	0	0	8.62685	0	0	3.43551	0	1.65783	2.27162	0	1.54787	0	0	0	2.18156	0	1.26853	6.67641	7.68327	0	0	0	0	0	0	0	0	0	0
HB4_2_S43_L002_2446	0	0	0	0	0	0	0	0	0	0	0	0	0	0	0	0	0	0	0	0	0	0	0	0	0	0	0	0	0	0	0	0	0	0	0	0	0	0	0	0	1.92283	0	0	0	0	0	0	9.00982	7.21391	0	0	0	0	0	0	0	0	0	0
HB4_2_S43_L002_2460	0	0	0	0	0	0	0	0	0	0	0	0	0	0	0	0	0	0	0	0	0	0	0	0	0	0	0	0	0	0	0	0	6.52246	0	0	0	0	0	0	0	2.96799	0	0	6.82438	10.2595	0	2.41154	15.9357	13.8733	0	0	0	0	0	0	0	0	0	1.58974
HB4_2_S43_L002_2471	0	0	0	0	0	0	0	0	0	0	0	0	0	0	0	0	0	0	0	0	0	0	0	0	0	0	0	0	0	0	0	0	0	0	0	0	0	0	0	0	1.46842	0	0	0	2.19944	7.03964	5.4484	4.25604	9.75484	0	0	0	0	0	0	0	0	0	0
HB4_2_S43_L002_2483	0	0	0	0	0	0	0	0	0	0	0	0	0	0	0	0	0	0	0	0	0	0	0	0	0	0	0	0	0	0	0	0	0	0	0	2.7631	0	0	3.02592	0	1.99922	0	0	0	6.21624	0	2.12958	16.3598	10.9277	0	0	0	0	0	0	0	0	0	0
HB4_2_S43_L002_2501	0	0	0	0	0	0	0	0	0	0	0	0	0	0	0	0	0	0	0	0	0	0	0	0	0	0	0	0	0	0	0	0	0	0	0	0	0	0	0	0	0	0	0	2.52809	7.36152	0	4.70097	15.9687	18.2224	0	0	3.65078	13.525	4.23029	7.77308	0	1.81442	1.85413	5.43876
HB4_2_S43_L002_2526	0	0	0	0	0	0	0	0	0	0	0	0	0	4.97207	3.2045	2.01073	34.0023	0	0	0	0	0	0	0	0	0	0	0	0	0	0	0	22.0527	6.38522	4.73979	17.9182	0	2.0236	0	0	4.35464	6.2426	4.1071	8.34376	17.6196	2.6708	6.98072	6.97369	12.7574	0	0	3.4977	3.13874	0	0	0	0	5.6345	4.2042
HB4_2_S43_L002_2540	0	0	0	0	0	0	0	0	0	0	0	0	0	0	0	0	0	0	0	0	0	0	0	0	0	0	0	0	0	0	0	0	0	0	0	0	0	0	0	0	0	0	0	0	0	0	0	11.9859	14.334	0	0	0	0	0	0	0	0	0	0
HB4_2_S43_L002_2556	0	0	0	0	0	0	0	0	0	0	0	0	0	0	0	0	0	0	0	0	0	0	0	0	0	0	0	0	0	0	0	0	0	0	0	0	0	0	0	0	0	0	0	0	0	0	0	36.0105	38.3181	0	0	0	0	0	0	0	0	0	0
HB4_2_S43_L002_2559	0	0	0	0	0	0	0	0	0	0	0	0	0	0	0	0	0	0	0	0	0	0	0	0	0	0	0	0	0	0	0	0	0	0	0	0	0	0	0	3.22282	8.09116	0	0	2.87035	8.63797	14.7642	14.5749	19.2512	16.9405	0	0	0	0	0	0	0	0	0	0
HB4_2_S43_L002_2574	0	0	0	0	0	0	0	0	0	0	0	0	0	0	0	0	0	0	0	0	0	0	0	0	0	0	0	0	0	0	0	9.23473	0	0	0	0	0	12.2892	39.5154	0	0	0	0	0	0	3.38013	0	5.78463	40.9767	0	0	0	0	0	0	0	0	0	0
HB4_2_S43_L002_2580	0	0	0	0	0	0	0	0	0	0	0	0	0	0	0	0	0	0	0	0	0	0	0	0	0	0	0	0	0	0	0	0	0	0	3.34242	0	0	3.93339	4.96203	0	0	0	0	0	10.6583	0	3.28868	5.61651	11.6581	0	0	0	0	0	0	0	0	7.65089	6.56447
HB4_2_S43_L002_2613	0	0	0	0	0	0	0	0	0	0	0	0	0	0	0	0	0	0	0	0	0	0	0	0	0	0	0	0	0	0	0	0	3.97205	0	0	14.8114	0	0	0	0	0	0	0	4.64086	8.70537	0	3.72182	12.9136	18.3173	0	0	7.26618	0	0	0	0	0	7.03305	28.3436
HB4_2_S43_L002_2624	0	0	0	0	0	0	0	0	0	0	0	0	0	0	0	0	0	0	0	0	0	0	0	0	0	0	0	0	0	0	0	0	0	0	0	0	0	0	0	0	2.1643	0	0	1.74204	3.43762	0	1.61399	9.05506	7.7356	0	0	0	0	0	0	2.6876	0	1.82132	2.68485
HB4_2_S43_L002_2628	0	0	0	0	0	0	0	0	0	0	0	0	0	0	0	0	0	0	0	0	0	0	0	0	0	0	0	0	0	0	0	0	0	0	0	0	6.90827	0	0	0	0	0	0	3.93684	0	0	0	7.08649	8.39861	0	0	0	0	0	0	0	0	0	0
HB4_2_S43_L002_2629	0	0	0	0	0	0	0	0	0	0	0	0	0	0	0	0	0	0	0	0	0	0	0	0	0	0	0	0	0	0	2.35395	3.70005	0	0	0	0	0	0	0	0	0	4.05477	2.42444	3.31866	5.20193	3.65576	6.9913	7.33353	9.93983	4.50097	2.62467	0	0	0	3.02192	0	0	0	0
HB4_2_S43_L002_2637	0	0	0	0	0	0	0	0	0	0	0	0	0	0	0	0	0	0	0	0	0	0	0	0	0	0	0	0	0	0	0	0	3.17599	0	0	0	0	0	0	21.5195	5.69347	0	0	4.86852	0	18.0894	3.22222	4.95506	7.94622	0	0	0	0	0	0	0	0	0	0
HB4_2_S43_L002_2651	0	0	0	0	0	0	0	0	0	0	0	0	0	0	0	0	0	0	0	0	0	0	0	0	0	0	0	0	0	0	0	0	0	0	0	0	0	0	0	0	0	0	0	0	0	0	0	2.02632	6.41806	0	0	0	0	0	0	0	0	0	0
HB4_2_S43_L002_2653	0	0	0	0	0	0	0	0	0	0	0	0	0	0	0	0	0	0	0	0	0	0	0	0	0	0	0	0	0	0	0	0	0	0	2.85119	2.92343	0	4.14674	6.92807	0	1.50363	0	0	0	3.40875	0	6.42819	17.3623	16.0278	0	0	0	0	0	0	0	0	0	0
HB4_2_S43_L002_2660	0	0	0	0	0	0	0	0	0	0	0	0	0	0	0	0	0	0	0	0	0	0	0	0	0	0	0	0	0	0	0	0	2.43284	3.79444	0	0	3.37445	0	0	2.90816	2.85851	0	0	3.37508	1.76337	0	2.52012	4.43411	6.11954	0	0	0	0	0	0	0	0	0	1.83867
HB4_2_S43_L002_2673	0	0	0	0	0	0	0	0	0	0	0	0	0	0	0	0	0	0	0	0	0	0	0	0	0	0	0	0	0	0	0	0	0	0	0	0	0	0	0	0	0	0	0	6.27921	12.1526	15.3411	15.4542	6.61792	9.84729	0	0	0	2.1167	3.27479	5.44076	3.14033	3.4034	0	0
HB4_2_S43_L002_2675	0	0	0	0	0	0	0	0	0	0	0	0	0	0	0	0	0	0	0	0	0	0	0	0	0	0	0	0	0	0	0	2.61415	6.67571	2.94735	3.32085	0	0	6.20376	6.86642	0	0	1.89475	0	0	3.53489	0	5.43906	4.42159	11.7188	0	2.71664	0	0	0	0	0	0	0	2.77504
HB4_2_S43_L002_27	0	0	0	0	0	0	0	0	0	0	0	0	0	0	0	0	0	0	0	0	0	0	0	0	0	0	0	0	0	0	0	0	0	0	0	0	0	0	0	7.66003	7.96196	0	0	0	0	0	0	4.65329	17.5296	0	0	0	0	0	0	0	0	0	0
HB4_2_S43_L002_2704	0	0	0	0	0	0	0	0	0	0	0	0	0	0	0	0	0	0	0	0	0	0	0	0	0	0	0	0	0	0	0	0	0	0	0	0	0	0	0	0	0	2.21558	5.28929	0	3.53975	0	1.43118	4.86202	9.30623	0	0	0	5.33147	0	2.29734	0	0	0	0
HB4_2_S43_L002_2708	0	0	0	0	0	0	0	0	0	0	0	0	0	0	0	0	0	0	0	0	0	0	0	0	0	0	0	0	0	0	0	0	0	0	0	0	0	0	0	0	2.57904	0	0	13.5938	29.2096	3.11945	4.34648	9.10479	10.4231	0	0	0	8.46921	0	0	0	0	3.50383	2.94243
HB4_2_S43_L002_2716	0	0	0	0	0	0	0	0	0	0	0	0	0	0	0	0	0	0	0	0	0	0	0	0	0	0	0	0	0	0	0	0	0	0	0	3.37116	0	3.64352	6.29188	0	0	10.3019	6.24938	2.1797	2.32164	0	2.02432	6.98663	12.3786	0	0	0	2.52203	0	0	0	0	0	0
HB4_2_S43_L002_272	0	8.45397	0	0	0	0	0	0	0	0	0	0	15.485	0	0	0	0	0	0	0	0	0	0	0	0	0	0	0	0	0	3.30527	23.172	0	0	0	0	0	0	0	0	11.6767	0	0	0	0	0	0	3.91611	10.8089	0	18.7192	0	0	0	0	0	0	0	0
HB4_2_S43_L002_2726	0	0	0	0	0	0	0	0	0	0	0	0	0	0	0	0	0	0	0	0	0	0	0	0	0	0	0	0	0	0	0	0	0	0	0	0	0	0	0	0	0	0	0	0	0	0	0	2.96224	32.8449	0	0	0	0	0	0	0	0	1.97904	14.6421
HB4_2_S43_L002_2738	0	0	0	0	0	0	0	0	0	0	0	0	0	0	0	0	0	0	0	0	0	0	0	0	0	0	0	0	0	0	0	0	0	0	0	0	0	0	0	0	0	0	0	0	0	0	0	28.2585	43.451	0	0	0	0	0	0	0	0	0	0
HB4_2_S43_L002_2765	0	0	0	0	0	0	0	0	0	0	0	0	0	0	0	0	0	0	0	0	0	0	0	0	0	0	0	0	0	0	0	4.40043	0	0	0	0	0	0	0	10.0908	1.58753	2.31702	0	0	2.8618	0	0	7.34363	17.6604	0	0	0	0	0	0	0	0	0	0
HB4_2_S43_L002_2777	0	0	0	0	0	0	0	0	0	0	0	0	0	0	0	0	0	0	0	0	0	0	0	0	0	0	0	0	0	0	0	0	0	0	0	0	0	0	0	0	0	0	0	0	0	2.45834	5.29394	50.8485	42.1601	0	0	0	0	0	0	4.13254	0	0	5.66132
HB4_2_S43_L002_2791	0	0	0	0	0	0	0	0	0	0	0	0	0	0	0	0	0	0	0	0	0	0	0	0	0	0	0	0	0	0	0	0	0	0	0	0	0	0	0	16.4515	42.7409	2.20922	2.07912	3.16545	7.06225	9.87536	8.33853	15.2233	11.8519	0	0	0	0	0	0	0	0	0	0
HB4_2_S43_L002_2830	0	0	0	0	0	0	0	0	0	0	0	0	0	0	0	0	0	0	0	0	0	0	0	0	0	0	0	0	0	0	0	5.89769	0	0	2.80827	3.49325	0	4.59045	6.25867	0	4.79683	0	0	0	0	0	0	3.32835	13.0304	0	7.20082	0	0	0	5.23435	0	0	0	0
HB4_2_S43_L002_2856	0	0	0	0	0	0	0	0	0	0	0	0	0	0	0	0	0	0	0	0	0	0	0	0	0	0	0	0	0	0	0	0	0	0	0	0	0	0	0	0	0	0	0	0	0	0	0	12.6137	11.7854	0	0	0	0	0	0	0	0	0	0
HB4_2_S43_L002_288	0	0	0	0	0	0	0	0	0	0	0	0	0	0	0	0	0	0	0	0	0	0	0	0	0	0	0	0	0	0	0	0	0	0	0	0	0	0	0	0	0	0	0	6.50089	0	0	0	9.84475	5.31147	0	0	0	0	0	0	0	0	0	0
HB4_2_S43_L002_2897	0	0	0	0	0	0	0	0	0	0	0	0	0	0	0	0	0	0	0	0	0	0	0	0	0	0	0	0	0	0	0	0	0	0	0	0	0	0	0	0	0	0	0	0	3.85157	0	0	4.74469	10.3472	0	0	0	0	0	0	0	0	0	0
HB4_2_S43_L002_2961	0	0	0	0	0	0	0	0	0	0	0	0	0	0	0	0	0	0	0	0	0	0	0	0	0	0	0	0	0	0	0	0	0	0	0	0	0	0	0	3.2995	7.73113	0	0	2.07484	7.55095	13.127	14.0809	18.1507	15.6405	0	0	0	0	0	0	0	0	0	0
HB4_2_S43_L002_2986	0	0	0	0	0	0	0	0	0	0	0	0	0	0	0	0	0	0	0	0	0	0	0	0	0	0	0	0	0	0	0	0	0	0	0	0	0	0	0	0	0	13.4064	9.35898	3.75731	0	0	0	17.0538	11.0128	0	0	7.1227	3.40008	0	0	0	0	3.23437	1.8274
HB4_2_S43_L002_2991	0	0	0	0	0	0	0	0	0	0	0	0	0	0	0	0	0	0	0	0	0	0	0	0	0	0	0	0	0	0	0	0	0	0	0	0	0	0	0	0	0	0	0	0	0	0	0	7.80678	16.1833	0	0	0	0	0	0	0	0	0	0
HB4_2_S43_L002_2993	0	0	0	0	0	0	0	0	0	0	0	0	0	0	0	0	0	0	0	0	0	0	0	0	0	0	0	0	0	0	0	0	0	0	0	0	0	0	0	0	0	0	0	0	0	0	0	0	9.15322	0	0	0	0	0	0	0	0	4.45485	1.59253
HB4_2_S43_L002_3004	0	0	0	0	0	0	0	0	0	0	0	0	0	0	0	0	0	0	0	0	0	0	0	0	0	0	0	0	0	0	0	0	0	0	0	0	0	0	0	0	0	0	0	0	2.57434	0	3.37009	16.1212	18.2245	0	0	4.04153	0	0	0	0	0	0	0
HB4_2_S43_L002_3010	0	0	0	0	0	0	0	0	0	0	0	0	0	0	0	0	0	0	0	0	0	0	0	0	0	0	0	0	0	0	0	0	0	0	0	0	0	3.15261	0	0	0	0	0	0	0	0	0	14.5115	10.2602	0	0	0	0	0	0	0	0	0	0
HB4_2_S43_L002_3022	0	0	0	0	0	0	0	0	0	0	0	0	0	0	0	0	0	0	0	0	0	0	0	0	0	0	0	0	0	0	0	0	0	0	2.91386	6.26045	0	0	0	0	0	0	0	0	7.47895	0	1.6741	2.90226	10.9567	0	0	0	0	0	4.60607	4.95916	10.1857	0	0
HB4_2_S43_L002_3027	0	0	0	0	0	0	0	0	0	0	0	0	0	0	0	0	0	0	0	0	0	0	0	0	0	0	0	0	0	0	0	0	0	0	0	0	0	0	0	0	0	0	0	0	0	0	0	6.27021	6.81724	0	0	0	0	0	0	0	0	0	0
HB4_2_S43_L002_3039	0	0	0	0	0	0	0	0	0	0	0	0	0	0	0	0	0	0	0	0	0	2.32585	0	0	0	0	0	0	0	0	0	0	0	0	0	0	0	1.99404	6.26713	0	0	0	0	0	0	0	0	0	10.5454	5.23017	0	0	0	0	0	0	0	0	0
HB4_2_S43_L002_3046	0	0	0	0	0	0	0	0	0	0	0	0	0	0	0	0	0	0	0	0	0	0	0	0	0	0	0	0	0	0	0	0	0	0	0	0	0	0	0	0	0	0	0	0	4.48308	6.67042	16.4323	46.2164	58.6576	0	0	0	0	0	0	5.15071	9.40033	12.597	35.4776
HB4_2_S43_L002_3070	0	0	0	0	0	0	0	0	0	0	0	0	0	0	0	0	0	0	0	0	0	0	0	0	0	0	0	0	0	0	0	0	0	0	0	0	0	0	0	0	0	0	0	0	0	0	0	2.18584	10.7666	0	0	0	0	0	0	0	0	0	7.46992
HB4_2_S43_L002_3079	0	0	0	0	0	0	0	0	0	0	0	0	0	0	0	0	0	0	0	0	0	0	0	0	0	0	0	0	0	0	0	0	0	0	0	0	0	0	0	0	0	0	0	0	3.27491	0	0	12.4842	19.8411	0	0	0	0	0	0	0	0	0	0
HB4_2_S43_L002_3082	0	0	0	0	0	0	0	0	0	0	0	0	0	0	0	0	0	0	0	0	0	0	0	0	0	0	0	0	0	0	0	0	0	0	3.49563	3.94618	0	0	2.9997	0	0	0	0	2.67757	8.09974	0	2.72829	4.98528	12.1571	0	0	0	0	0	9.24679	0	1.82655	1.7746	1.60826
HB4_2_S43_L002_309	0	0	0	0	0	0	0	0	0	0	0	0	0	0	0	0	0	0	0	0	0	0	0	0	0	0	0	0	0	0	0	0	0	0	0	0	0	0	0	0	0	0	0	0	0	0	0	6.47245	11.1926	0	2.08259	0	0	0	0	0	0	0	2.34947
HB4_2_S43_L002_3092	0	0	0	0	0	0	0	0	0	0	0	0	0	0	0	0	0	0	0	0	0	0	0	0	0	0	0	0	0	0	0	0	0	0	0	0	0	0	0	0	0	0	0	0	0	9.75958	3.95081	6.6628	9.89097	0	0	0	0	0	0	0	0	0	0
HB4_2_S43_L002_3122	0	0	0	0	0	0	0	0	0	0	0	0	0	0	0	0	0	0	0	0	0	0	0	0	0	0	0	0	0	0	0	0	0	0	0	0	0	0	0	0	2.37395	0	0	2.44155	0	0	2.20734	7.62659	9.46515	0	0	0	0	0	0	0	0	0	0
HB4_2_S43_L002_3123	0	0	0	0	0	0	0	0	0	0	0	0	0	0	0	0	0	0	0	0	0	0	0	0	0	0	0	0	0	0	0	0	0	0	0	0	0	0	0	0	0	0	0	0	10.3115	0	0	0	35.6664	0	0	0	0	0	0	0	0	0	0
HB4_2_S43_L002_3143	0	0	0	0	0	0	0	0	0	0	0	0	0	0	0	0	0	0	0	0	0	0	0	0	0	0	0	0	0	0	0	0	0	0	0	0	0	0	0	0	0	0	0	0	0	0	0	0	7.31593	0	0	0	0	0	8.80181	0	0	0	0
HB4_2_S43_L002_3160	0	0	0	0	0	0	0	0	0	0	0	0	0	0	0	0	0	0	0	0	0	0	0	0	0	0	0	0	0	0	0	0	0	0	0	0	0	0	0	0	0	0	0	3.65338	6.76178	7.14697	6.03713	5.78711	19.1753	0	0	0	0	0	0	0	0	0	0
HB4_2_S43_L002_3190	0	0	0	0	0	0	0	0	0	0	0	0	0	0	0	0	0	0	0	0	0	0	0	0	0	0	0	0	0	0	0	0	0	0	0	0	0	0	0	0	0	0	0	2.66494	7.07506	9.43278	5.00435	3.3562	7.1422	0	2.51179	0	0	0	3.89334	0	0	2.87866	2.08111
HB4_2_S43_L002_3235	0	0	0	0	0	0	0	0	0	0	0	0	0	0	0	0	0	0	0	0	0	0	0	0	0	0	0	0	0	0	0	0	0	0	0	0	0	0	0	0	0	0	0	0	0	0	0	0	16.0377	12.3267	19.6391	0	0	3.01016	9.6374	6.53232	3.79769	8.73783	32.34
HB4_2_S43_L002_3247	0	0	0	0	0	0	0	0	0	0	0	0	0	0	0	0	0	0	0	0	0	0	0	0	0	0	0	0	0	0	0	0	0	0	0	0	0	0	0	0	0	0	0	0	0	0	0	6.19102	7.9937	0	0	0	0	0	0	0	0	3.33667	2.68018
HB4_2_S43_L002_3251	0	0	0	0	0	0	0	0	0	0	0	0	0	0	0	0	0	0	0	0	0	0	0	0	0	0	0	0	0	0	0	0	0	0	0	0	0	0	0	0	0	0	0	0	0	0	0	1.95751	10.7772	0	0	0	0	0	0	0	0	0	7.70033
HB4_2_S43_L002_3265	0	0	0	0	0	0	0	0	0	0	0	0	0	0	0	0	0	0	0	0	0	0	0	0	0	0	0	0	0	0	0	0	15.2123	0	3.70976	20.6698	0	8.87485	2.32433	0	4.66612	0	0	0	4.17769	0	4.76608	8.57356	10.5976	0	0	0	0	0	0	0	0	2.46908	5.96776
HB4_2_S43_L002_3266	0	0	0	0	0	0	0	0	0	0	0	0	0	0	0	0	0	0	0	0	0	0	0	0	0	0	0	0	0	0	0	0	34.7893	58.4468	35.5275	4.66512	0	2.76547	2.65004	0	0	7.43346	2.7951	17.3803	7.43303	0	0	13.4247	14.5481	0	0	7.40417	4.49314	10.7549	20.9124	0	0	6.25914	2.61762
HB4_2_S43_L002_3297	0	0	0	0	0	0	0	0	0	0	0	0	5.40463	0	0	0	0	0	0	0	0	0	0	0	0	0	0	0	0	0	0	0	0	0	0	0	0	0	0	0	0	0	0	0	0	0	0	0	6.81616	0	0	0	0	0	0	0	0	0	0
HB4_2_S43_L002_3300	0	0	0	0	0	0	0	0	0	5.42947	0	0	0	0	0	0	0	0	0	0	0	0	0	0	0	0	0	0	0	0	0	0	0	0	0	0	0	3.18874	3.82544	0	0	0	0	1.80224	2.52214	0	0	5.71725	8.96336	0	0	0	0	0	0	0	0	0	0
HB4_2_S43_L002_3314	0	0	0	0	0	0	0	0	0	0	0	0	0	0	0	0	0	0	0	0	0	0	0	0	0	0	0	0	0	0	0	0	0	0	0	0	0	0	0	0	0	0	0	0	0	0	0	5.35411	7.93093	0	0	0	0	0	0	0	0	0	0
HB4_2_S43_L002_3324	0	0	0	0	0	0	0	0	0	0	0	0	0	0	0	0	0	0	0	0	0	0	0	0	0	0	0	0	0	0	0	0	3.54295	3.01168	4.55356	3.32331	0	4.53823	7.36868	0	0	0	0	2.30464	3.27191	0	2.58387	6.0688	10.6372	0	0	0	0	2.42356	2.49231	0	0	2.02434	0
HB4_2_S43_L002_3353	0	0	0	0	0	0	0	0	0	0	0	0	0	0	0	0	0	0	0	0	0	0	0	0	0	0	0	0	0	0	0	0	21.3565	21.1996	15.0861	3.74098	0	0	0	0	0	0	0	0	2.9539	0	0	4.69911	11.0444	0	0	4.04842	4.43049	2.86246	8.21231	0	3.82511	7.03803	5.6804
HB4_2_S43_L002_3356	0	0	0	0	0	0	0	0	0	0	0	0	0	0	0	0	0	0	0	0	0	0	0	0	0	0	0	0	0	0	0	0	0	0	0	0	0	0	0	0	0	0	0	7.47165	3.78676	2.76761	0	12.3632	8.75367	0	0	5.2451	2.71932	0	0	0	0	0	4.47144
HB4_2_S43_L002_3361	0	0	0	0	0	0	0	0	0	0	0	0	0	0	0	0	0	0	0	0	0	0	0	0	0	0	0	0	0	0	0	0	0	0	0	0	0	0	0	0	0	0	0	0	0	0	0	4.3241	16.4728	0	0	0	0	0	0	0	0	0	0
HB4_2_S43_L002_3365	0	0	0	0	0	0	0	0	0	0	0	0	0	0	0	0	0	0	0	0	0	0	0	0	0	0	0	0	0	0	3.43461	2.75982	0	0	2.24235	6.42351	0	0	0	0	0	0	0	2.21329	6.10905	2.71509	2.98628	9.7674	10.8647	1.83853	3.00617	0	0	0	0	0	7.7428	0	0
HB4_2_S43_L002_3367	0	0	0	0	0	0	0	0	0	0	0	0	0	0	0	0	0	0	0	0	0	0	0	0	0	0	0	0	0	0	0	0	0	0	0	0	0	2.64034	2.30935	0	1.84773	0	0	1.81146	3.5226	0	2.18197	7.71609	9.00547	0	0	0	0	0	0	0	0	1.63098	3.43309
HB4_2_S43_L002_3382	0	0	0	0	0	0	0	0	0	0	0	0	0	0	0	0	0	0	0	0	0	0	0	0	0	0	0	0	0	0	0	0	0	0	0	0	0	0	0	0	0	0	0	0	4.6566	0	0	5.46839	7.48287	0	0	0	0	0	0	0	0	0	0
HB4_2_S43_L002_3395	0	0	0	0	0	0	0	0	0	0	0	0	0	0	0	0	0	0	0	0	0	0	0	0	0	0	0	0	0	0	0	0	0	0	0	0	0	0	0	0	0	11.1072	7.09186	0	6.70481	0	0	10.8548	17.73	0	0	0	0	0	0	0	0	0	0
HB4_2_S43_L002_3397_fragment_1	0	0	0	0	0	0	0	0	0	0	0	0	0	0	0	0	0	0	0	0	0	0	0	0	0	0	0	0	0	0	0	0	0	0	0	2.97185	0	0	0	0	0	0	0	0	4.42416	0	2.72929	2.97061	7.17897	0	0	0	0	0	0	0	0	0	0
HB4_2_S43_L002_3403	0	0	0	0	0	0	0	0	0	0	0	0	0	0	0	0	0	0	0	0	0	0	0	0	0	0	0	0	0	0	0	0	0	0	0	0	0	0	0	0	0	0	2.19981	0	0	0	0	0	21.2525	0	0	0	0	0	0	0	0	0	0
HB4_2_S43_L002_342	0	0	0	0	0	0	0	0	0	0	0	0	0	0	0	0	0	0	0	0	0	0	0	0	0	0	0	0	0	0	0	0	0	0	0	0	0	0	0	0	0	0	0	0	0	2.13041	18.013	7.40558	5.03774	0	0	0	0	0	0	6.31349	0	8.51631	10.7271
HB4_2_S43_L002_3421	0	0	0	0	0	0	0	0	0	0	0	0	0	0	0	0	0	0	0	0	0	0	0	0	0	0	0	0	0	0	0	0	0	0	0	2.49904	4.95394	0	0	0	0	0	0	0	1.88541	0	3.55796	47.9253	15.7287	0	0	0	0	0	0	0	0	0	0
HB4_2_S43_L002_3426	0	0	0	0	0	0	0	0	0	0	0	0	0	0	0	0	0	0	0	0	0	0	0	0	0	0	0	0	0	0	0	0	0	0	0	0	0	0	0	0	0	0	0	0	0	0	0	20.5718	59.0439	0	0	0	0	0	0	0	0	0	0
HB4_2_S43_L002_3431	0	0	0	0	0	0	0	0	0	0	0	0	0	0	0	0	0	0	0	0	0	0	0	0	0	0	0	0	0	0	0	0	0	0	0	2.66342	0	2.30248	1.96612	0	0	0	0	0	3.68699	0	1.52269	6.58323	10.7194	0	0	0	0	0	3.26716	0	0	2.33535	6.20309
HB4_2_S43_L002_3437	0	0	0	0	0	0	0	0	0	0	0	0	0	0	0	0	0	0	0	0	0	0	0	0	0	0	0	0	0	0	0	0	0	0	0	0	0	0	0	0	0	0	0	0	0	6.40255	11.0237	0	7.79588	0	0	0	0	0	0	0	0	0	0
HB4_2_S43_L002_3448	0	0	0	0	0	0	0	1.95906	0	0	0	0	0	0	0	0	0	0	0	0	0	0	0	0	0	0	0	0	0	0	0	0	0	0	0	0	0	0	0	0	0	0	0	0	0	0	1.79947	6.6373	10.0338	0	0	0	0	0	0	0	0	0	0
HB4_2_S43_L002_3452	0	0	0	0	0	0	0	0	0	0	0	0	0	0	0	0	0	0	0	0	0	0	0	0	0	0	0	0	0	0	0	0	4.63633	0	2.10534	5.1614	0	11.6105	15.7255	0	0	0	0	0	5.49033	0	1.5379	14.9182	10.6344	0	0	5.66113	10.5689	0	0	4.05584	0	4.18865	4.4393
HB4_2_S43_L002_3461	0	0	0	0	0	0	0	0	0	0	0	0	0	0	0	0	0	0	0	0	0	0	0	0	0	0	0	0	0	0	0	0	0	0	0	0	0	0	0	0	0	0	0	0	0	0	0	11.0586	12.732	0	0	0	0	0	0	0	0	0	0
HB4_2_S43_L002_3463	0	0	0	0	0	0	0	0	0	0	0	0	0	0	0	0	0	0	0	0	0	0	0	0	0	0	0	0	0	0	0	0	0	0	0	0	0	0	0	0	0	0	0	0	0	3.5276	3.34163	20.3724	11.6653	0	0	0	0	0	0	0	0	0	0
HB4_2_S43_L002_3487	0	0	0	0	0	0	0	0	0	0	0	0	0	0	0	0	0	0	0	0	0	0	0	0	0	0	0	0	0	0	0	0	0	0	0	0	0	0	0	1.96339	2.90019	0	0	0	4.69766	0	3.69561	8.10621	6.09496	0	0	0	0	0	0	0	0	0	0
HB4_2_S43_L002_3492	0	0	0	0	0	0	0	0	0	0	0	0	0	0	0	0	0	0	0	0	0	0	0	0	0	0	0	0	0	0	2.77271	6.42682	0	0	0	4.35923	3.55055	2.38581	3.7209	3.16089	8.83506	0	0	1.71311	5.85587	9.46104	8.44097	7.6817	10.2946	0	2.16555	0	0	0	0	0	0	4.58579	10.1211
HB4_2_S43_L002_3502	0	0	0	0	0	0	0	0	0	0	0	0	0	0	0	0	0	0	0	0	0	0	0	0	0	0	0	0	0	0	0	0	0	0	0	0	0	0	0	0	0	0	0	0	0	0	0	8.75554	9.34325	0	0	0	0	0	0	0	0	0	0
HB4_2_S43_L002_3505	0	0	0	0	0	0	0	0	0	0	0	0	0	0	0	0	0	0	0	0	0	0	0	0	0	0	0	0	0	0	0	0	0	0	0	0	0	4.69545	3.31729	0	2.38623	0	0	0	5.08405	0	2.42458	6.88601	9.39133	0	0	0	0	0	0	0	0	0	0
HB4_2_S43_L002_3526	0	0	0	0	0	0	0	0	0	0	0	0	0	0	0	0	0	0	0	0	0	0	0	0	0	0	0	0	0	0	3.37139	3.79505	3.21964	2.52512	0	0	0	0	0	10.7842	19.4712	3.49508	2.26404	2.97581	7.1042	0	4.03065	10.8879	8.41556	6.94998	46.703	2.17855	3.29022	0	0	2.15693	2.73295	0	0
HB4_2_S43_L002_3534	0	0	0	0	0	0	0	0	0	0	0	0	0	0	0	0	0	9.90997	0	0	0	0	0	0	0	0	0	0	0	0	0	0	0	0	0	2.96781	0	0	3.70245	0	1.64065	0	0	0	5.07392	0	3.59546	4.15833	9.35463	0	0	0	0	0	0	0	0	0	0
HB4_2_S43_L002_3536	0	0	0	0	0	0	0	0	0	0	0	0	0	0	0	0	0	0	0	0	0	0	0	0	0	0	0	0	0	0	0	0	0	0	0	0	0	0	0	8.03262	0	0	0	4.57898	0	0	0	0	17.9679	0	0	0	0	0	0	0	0	0	0
HB4_2_S43_L002_3544	0	0	0	0	0	0	0	0	0	0	0	0	0	0	0	0	0	0	0	0	0	0	0	0	0	0	0	0	0	0	0	0	18.4963	0	0	0	0	0	0	3.08243	5.315	0	0	13.3188	44.7032	3.78503	5.76697	20.3293	27.4754	0	0	2.83734	2.5995	0	0	4.61206	4.41368	12.7162	27.3543
HB4_2_S43_L002_355	0	0	0	0	0	0	0	0	0	0	0	0	0	0	0	0	0	0	0	0	0	0	0	0	0	0	0	0	0	0	0	0	0	0	0	0	0	2.95735	5.29838	1.9022	0	0	0	0	0	0	0	4.26789	13.2186	0	0	0	0	0	0	0	0	0	0
HB4_2_S43_L002_3586	0	0	0	0	0	0	0	0	0	0	0	0	0	0	0	0	0	0	0	0	0	0	0	0	0	0	0	0	0	0	12.0054	17.1369	0	0	0	0	0	0	0	0	3.51998	2.00844	9.17589	28.6324	50.4407	85.5042	85.1336	48.9923	24.0839	2.73748	15.8337	4.37525	9.46372	7.95859	4.07718	22.9068	10.0029	8.46961	32.0417
HB4_2_S43_L002_3589	0	0	0	0	0	0	0	0	0	0	0	0	0	0	0	0	0	0	0	0	0	0	0	0	0	0	0	0	0	0	0	0	0	0	0	0	0	0	0	0	0	0	0	1.54414	0	0	0	5.49587	7.3094	0	0	0	0	0	0	0	0	1.78162	0
HB4_2_S43_L002_3612	0	0	0	0	0	0	0	0	0	0	0	0	0	0	0	0	0	0	0	0	0	0	0	0	0	0	0	0	0	0	0	0	0	0	0	0	0	0	0	0	0	0	0	0	0	0	0	6.429	4.21857	0	0	0	0	0	0	0	0	0	0
HB4_2_S43_L002_3617	0	0	0	0	0	0	0	0	0	0	0	0	0	0	0	0	0	0	0	0	0	0	0	0	0	0	0	0	0	0	0	0	0	0	0	0	0	0	0	0	0	11.0564	11.9124	12.0765	41.9054	12.8298	16.9767	5.86741	19.0008	0	0	33.2284	7.67833	0	0	15.0646	48.3766	14.4452	16.7368
HB4_2_S43_L002_3624	0	0	0	0	0	0	0	0	0	0	0	0	0	0	0	0	0	0	0	0	0	0	0	0	0	0	0	0	0	0	0	0	0	0	0	0	0	4.73879	2.06223	0	0	0	0	0	1.71968	0	1.35149	7.60501	9.73372	0	0	0	0	0	0	0	0	0	0
HB4_2_S43_L002_3630	0	0	0	0	0	0	0	0	0	0	0	0	0	0	0	0	0	0	0	0	0	0	0	0	0	0	0	0	0	0	0	9.88765	0	0	0	0	0	0	2.72181	0	0	0	0	5.42607	15.6639	3.78511	5.18195	6.84152	9.01161	0	0	0	0	0	0	0	0	0	2.18604
HB4_2_S43_L002_3637	0	0	0	0	0	0	0	0	0	0	0	0	0	0	0	0	0	0	0	0	0	0	0	0	0	0	0	0	0	0	2.69199	10.5247	0	0	6.99128	13.033	0	0	0	0	1.80251	0	0	0	5.6529	2.41593	3.62882	9.26595	8.80054	0	0	0	0	2.91054	3.93532	0	0	0	0
HB4_2_S43_L002_3646	0	0	0	0	0	0	0	0	0	0	0	0	0	0	0	0	0	0	0	0	0	0	0	0	0	0	0	0	0	0	0	0	10.6107	9.04769	2.29092	0	2.44189	4.39609	4.12629	2.48275	2.26695	2.82339	3.43877	0	0	6.63425	2.47834	5.17374	8.09942	4.32389	1.91013	2.74265	4.72372	0	0	0	3.82224	4.45009	2.98959
HB4_2_S43_L002_365	0	0	0	0	0	0	0	0	0	0	0	0	0	0	0	0	0	0	0	0	0	0	0	0	0	0	0	0	0	0	0	0	0	0	0	0	0	0	0	0	0	0	0	0	0	28.754	38.2395	1.94309	5.69725	0	0	0	0	0	0	0	0	0	0
HB4_2_S43_L002_3650	0	0	0	0	0	0	0	0	0	0	0	0	0	0	0	0	0	0	0	0	0	0	0	0	0	0	0	0	0	0	0	0	3.47071	3.02801	4.10597	3.23529	0	2.92451	3.31078	0	0	0	0	3.1181	9.62342	4.09535	9.46648	15.3063	25.6215	0	0	0	0	0	0	0	0	0	2.19856
HB4_2_S43_L002_3653	0	0	0	0	0	0	0	0	0	0	0	0	0	0	0	0	0	0	0	0	0	0	0	0	0	0	0	0	0	0	0	0	0	0	0	0	0	0	0	0	0	0	0	0	0	34.6087	11.3981	40.8404	31.3826	28.5625	17.6968	1.89863	2.31522	8.95369	28.8561	0	2.46074	56.2673	142.913
HB4_2_S43_L002_3668	0	0	0	0	0	0	0	0	0	0	0	0	0	0	0	0	0	0	0	0	0	0	0	0	0	0	0	0	0	0	0	0	0	0	0	0	0	0	0	4.68481	6.03001	0	0	36.0349	30.1119	77.2184	97.7022	64.6365	25.2906	0	0	0	0	0	0	0	0	0	0
HB4_2_S43_L002_3677	0	0	0	0	0	0	0	0	0	0	0	0	0	0	0	0	0	0	0	0	0	0	0	0	0	0	0	0	0	0	0	0	9.92647	0	0	3.84975	0	0	2.44061	0	1.49143	0	0	0	2.38288	0	1.20771	6.79749	7.75832	0	0	0	0	0	0	0	0	0	0
HB4_2_S43_L002_3684	0	0	0	0	0	0	0	0	0	0	0	0	0	0	0	0	0	0	0	0	0	0	0	0	0	0	0	0	0	0	0	0	0	0	0	0	0	0	0	0	0	0	0	0	2.26532	0	2.70751	8.5651	9.97408	0	0	0	0	0	0	0	0	0	0
HB4_2_S43_L002_3709	0	0	0	0	0	0	0	0	0	0	0	0	0	0	0	0	0	0	0	0	0	0	0	0	0	0	0	0	0	0	0	0	0	0	0	0	0	0	0	0	0	0	0	0	1.75463	0	0	15.056	22.1508	0	0	0	0	0	0	0	0	0	0
HB4_2_S43_L002_3732	0	0	0	0	0	0	0	0	0	0	0	0	0	0	0	0	0	0	0	0	0	0	0	0	0	0	0	0	0	0	0	0	0	0	0	0	0	0	0	0	0	0	0	0	0	0	0	3.16628	8.64116	0	0	0	0	0	0	0	0	0	0
HB4_2_S43_L002_3735	0	0	0	0	0	0	0	0	0	0	0	0	0	0	0	0	0	0	0	0	0	0	0	0	0	0	0	0	0	0	0	0	0	0	0	0	0	0	0	0	0	0	0	0	2.28471	0	0	9.65897	15.7023	0	0	0	0	0	0	0	0	0	0
HB4_2_S43_L002_3737	0	0	0	0	0	0	0	0	0	1.38907	1.74255	0	0	0	0	0	0	0	0	0	0	0	0	0	0	0	0	0	0	0	0	0	0	0	0	0	0	0	0	0	0	0	0	0	0	0	0	2.98111	7.43052	0	0	0	0	0	0	0	0	0	0
HB4_2_S43_L002_3752	0	0	0	0	0	0	0	0	0	0	0	0	0	0	0	0	0	0	0	0	0	0	0	0	0	0	0	0	0	0	0	0	0	0	0	0	0	0	0	0	0	0	0	0	3.38546	2.29663	4.02972	14.1311	18.2312	0	0	12.876	10.9405	0	3.87235	0	0	2.67318	4.56757
HB4_2_S43_L002_3753	0	0	0	0	0	0	0	0	0	0	0	0	0	0	0	0	0	0	0	0	0	0	0	0	0	0	0	0	0	0	0	0	0	0	0	0	0	0	0	0	0	0	0	0	1.87234	10.8675	12.299	3.68294	7.3053	0	0	0	0	0	0	0	0	0	2.00296
HB4_2_S43_L002_3754	0	0	0	0	0	0	0	0	0	0	0	0	0	0	0	0	0	0	0	0	0	0	0	0	0	0	0	0	0	0	7.91913	2.52726	0	9.63285	9.69233	16.4782	0	2.63848	3.06305	0	0	12.0225	11.9485	14.3884	6.487	15.8175	14.5948	5.38341	7.72405	65.8001	68.9932	12.2242	6.89078	6.53087	8.68426	7.68566	46.9852	4.29175	3.3809
HB4_2_S43_L002_3792	0	0	0	0	0	0	0	0	0	7.29759	0	0	0	0	0	0	0	0	0	0	0	0	0	0	0	0	0	0	0	0	0	0	0	0	0	0	0	6.86967	2.49781	0	0	0	0	0	0	0	3.88349	8.32024	29.1695	0	0	0	0	0	0	0	0	0	0
HB4_2_S43_L002_3819	0	0	0	0	0	0	0	0	0	0	0	0	0	0	0	0	0	0	0	0	0	0	0	0	0	0	0	0	0	0	0	0	3.52855	0	2.17354	4.21678	0	8.12258	6.56738	0	0	0	0	4.22274	13.4775	4.64435	5.3397	9.89739	16.1748	0	0	0	0	0	0	0	0	0	0
HB4_2_S43_L002_3832	0	0	0	0	0	0	0	0	0	0	0	0	0	0	0	0	0	0	0	0	0	0	0	0	0	0	0	0	0	0	0	0	0	0	0	0	0	0	0	0	0	0	0	0	0	0	0	0	7.80429	0	0	0	0	0	0	0	0	0	5.21766
HB4_2_S43_L002_3849	0	0	0	0	0	0	0	0	0	0	0	0	0	0	0	0	0	0	0	0	0	0	0	0	0	0	0	0	0	0	0	2.28884	6.58652	2.91129	3.305	0	0	5.42422	6.83817	0	0	0	0	0	3.33675	0	5.41532	4.17408	11.4555	0	2.37652	0	0	0	0	0	0	1.37735	2.94392
HB4_2_S43_L002_3880	0	0	0	0	0	0	0	0	0	0	0	0	0	0	0	0	0	0	0	0	0	0	0	0	0	0	0	0	0	0	0	0	0	0	0	0	0	0	0	0	0	0	0	0	0	0	0	11.2596	8.31966	0	0	0	0	0	0	0	0	0	0
HB4_2_S43_L002_3881	0	0	0	0	0	0	0	0	0	0	0	0	0	0	0	0	0	0	0	0	0	0	0	0	0	0	0	0	0	0	0	0	0	0	5.40136	0	0	0	0	0	2.12776	8.55819	6.31482	4.27432	8.08072	0	0	6.81559	8.83535	2.02744	3.7661	9.7554	13.5498	6.88779	8.13972	0	2.21496	6.27362	7.08802
HB4_2_S43_L002_3886	0	0	0	0	0	0	0	0	0	0	0	0	0	0	0	0	0	0	0	0	0	0	0	0	0	0	0	0	0	0	0	0	0	0	0	0	0	0	0	0	0	4.16884	2.80005	7.52116	0	0	0	7.11515	6.86183	0	0	0	0	0	0	0	0	0	0
HB4_2_S43_L002_3898	0	0	0	0	0	0	0	0	0	0	0	0	0	0	0	0	0	0	0	0	0	0	0	0	0	0	0	0	0	0	0	0	0	0	0	0	0	5.5288	2.24309	0	0	0	0	0	0	0	0	2.999	10.3899	0	0	0	0	0	0	0	0	0	0
HB4_2_S43_L002_3907	0	0	0	0	0	0	0	0	0	0	0	0	0	0	0	0	0	0	0	0	0	0	0	0	0	0	0	0	0	0	0	0	0	0	0	0	0	0	0	0	0	0	0	0	5.52345	3.82761	9.28875	2.06835	8.94529	9.14349	4.15727	0	3.2263	4.08348	2.82026	0	7.35736	15.3456	7.7378
HB4_2_S43_L002_3914	0	0	0	0	0	0	0	0	0	0	0	0	0	0	0	0	0	0	0	0	0	0	0	0	0	0	0	0	0	0	0	0	0	0	0	0	0	0	0	0	0	0	0	0	0	0	0	12.9499	17.2007	0	0	0	0	0	0	0	2.28491	0	0
HB4_2_S43_L002_3936	0	0	0	0	0	0	0	0	0	0	0	0	0	0	0	0	0	0	0	0	0	0	0	0	0	0	0	0	0	0	0	0	0	0	0	0	0	0	0	0	0	10.3126	1.70292	3.13869	3.19024	0	0	5.04024	7.66645	0	0	0	0	0	0	0	0	15.3586	6.92474
HB4_2_S43_L002_3988	0	0	0	0	0	0	0	0	0	0	0	0	0	0	0	0	0	0	0	0	0	0	0	0	0	0	0	0	0	0	0	12.3698	0	0	0	0	0	0	0	0	5.21232	2.21575	2.3315	1.62753	5.20254	8.25717	13.9692	12.7783	20.2227	0	2.92734	0	0	0	0	0	0	2.09997	22.3065
HB4_2_S43_L002_4000	0	0	0	0	0	0	0	0	0	0	0	0	0	0	0	0	0	0	0	0	0	0	0	0	0	0	0	0	0	0	0	0	0	0	0	0	0	0	0	0	0	0	0	0	0	0	2.25123	2.03664	5.99264	0	0	0	0	0	0	0	0	0	0
HB4_2_S43_L002_4003	0	0	0	0	0	0	0	0	0	0	0	0	0	0	0	0	0	0	0	0	0	0	0	0	0	0	0	0	0	0	0	0	0	0	0	0	0	0	0	0	0	0	0	0	2.55479	2.42193	4.7115	3.91472	6.92218	0	0	0	0	0	0	0	0	0	0
HB4_2_S43_L002_4024	0	0	0	0	0	0	0	0	0	0	0	0	0	0	0	0	0	0	0	0	0	0	0	0	0	0	0	0	0	0	0	0	0	0	0	0	0	0	0	4.60106	5.00294	0	0	0	0	0	0	12.471	11.4652	2.63972	0	0	0	0	0	0	0	0	0
HB4_2_S43_L002_4034	0	0	0	0	0	0	0	0	0	0	0	0	0	0	0	0	0	0	0	0	0	0	0	0	0	0	0	0	0	0	0	0	0	0	0	0	0	0	0	0	0	0	0	5.05674	7.58194	5.52561	2.72214	5.32487	12.954	5.13268	0	0	7.4452	0	0	0	38.3996	4.98561	0
HB4_2_S43_L002_4048	0	0	0	0	0	0	0	0	0	0	0	0	0	0	0	0	0	0	0	0	0	0	0	0	0	0	0	0	0	0	0	0	0	0	0	0	0	0	0	0	0	0	0	0	1.56991	0	0	5.95931	9.08434	2.52263	14.7987	2.62072	5.86957	0	3.65333	4.42554	13.5252	20.4721	16.5742
HB4_2_S43_L002_4052	0	0	0	2.53483	0	2.76444	0	0	0	0	0	0	0	0	0	0	0	0	0	0	0	0	0	0	0	0	0	0	0	0	0	0	0	0	0	0	0	0	0	0	0	9.0143	9.06235	0	3.39037	0	2.49441	10.9031	19.5161	0	0	0	0	0	0	0	0	0	0
HB4_2_S43_L002_4053	0	0	0	0	0	0	0	0	0	0	0	0	0	0	0	0	0	0	0	0	0	0	0	0	0	0	0	0	0	0	0	0	0	0	0	0	0	0	0	0	0	4.51579	3.02776	3.57759	5.15628	16.545	22.0758	17.6055	18.1746	2.26613	11.3012	0	0	0	0	9.37409	10.7825	6.31069	11.8896
HB4_2_S43_L002_4065	0	0	0	0	0	0	0	0	0	0	0	0	0	0	0	0	0	0	0	0	0	0	0	0	0	0	0	0	0	0	5.88966	3.23728	0	20.1141	5.67202	6.66018	2.6419	3.17002	0	0	0	3.26543	4.0713	3.38403	0	0	0	0	16.018	0	0	2.2857	0	0	0	0	0	0	0
HB4_2_S43_L002_4071	0	0	0	0	0	3.18455	0	0	0	0	0	0	0	0	0	0	0	0	0	0	0	0	0	0	0	0	0	0	0	0	0	0	0	0	0	0	2.52319	0	0	0	0	0	0	11.6775	0	0	0	2.80603	20.628	0	0	0	0	0	0	0	0	0	0
HB4_2_S43_L002_4075	0	0	0	0	0	0	0	0	0	0	0	0	0	0	0	0	0	0	0	0	0	0	0	0	0	0	0	0	0	0	0	0	0	0	0	0	0	1.49275	2.47764	0	1.57664	0	0	0	0	0	0	6.50881	11.82	0	0	0	0	0	0	0	0	0	0
HB4_2_S43_L002_4076	0	0	0	0	0	0	0	0	0	0	0	0	0	0	0	0	0	0	0	0	0	0	0	0	0	0	0	0	0	0	0	0	0	0	0	0	0	0	0	0	0	0	0	0	0	0	0	1.79314	14.0789	0	0	0	0	0	0	0	0	0	0
HB4_2_S43_L002_4078	0	0	0	0	0	0	0	0	0	0	0	0	0	0	0	0	0	0	0	0	0	0	0	0	0	0	0	0	0	0	0	0	0	0	0	0	0	0	0	0	0	0	0	0	1.50662	0	1.9262	10.0595	9.00829	0	0	0	0	0	0	0	0	0	0
HB4_2_S43_L002_4083	0	0	0	0	0	0	0	0	0	0	0	0	0	0	0	0	0	0	0	0	0	0	0	0	0	0	0	0	0	0	0	7.80156	5.986	0	0	6.63373	0	0	0	0	4.41744	0	0	2.60941	9.03574	4.00409	6.21342	11.0153	14.4961	0	0	0	0	0	0	0	0	0	0
HB4_2_S43_L002_4090	0	0	0	0	0	0	0	0	0	0	0	0	0	0	0	0	0	0	0	0	0	0	0	0	0	0	0	0	0	0	0	0	0	0	0	0	1.83922	0	0	0	0	0	0	0	0	4.28579	0	0	5.98423	0	0	0	0	0	0	0	0	0	0
HB4_2_S43_L002_4094	0	0	0	0	0	0	0	0	0	0	0	0	0	0	0	0	0	0	0	0	0	0	0	0	0	0	0	0	0	0	0	0	0	0	0	0	0	0	0	0	0	0	0	1.78996	4.63276	0	1.41383	6.04928	7.15953	2.1319	1.59028	0	2.6387	0	0	0	0	2.43039	4.24195
HB4_2_S43_L002_4112	0	0	0	0	0	0	0	0	0	0	0	0	0	0	0	0	0	0	0	0	0	0	0	0	0	0	0	0	0	0	0	0	83.5628	19.3359	108.643	43.4502	7.29837	0	0	0	0	127.86	82.5843	28.1746	95.2766	18.8149	12.4822	12.253	26.651	0	0	0	15.6803	0	0	0	0	9.38905	11.9493
HB4_2_S43_L002_4117	0	0	0	0	0	0	0	0	0	0	0	0	0	0	0	0	0	0	0	0	0	0	0	0	0	0	0	0	0	0	0	0	0	0	0	0	0	0	0	0	0	0	0	0	0	0	0	7.103	9.54619	0	0	0	0	0	0	0	0	0	0
HB4_2_S43_L002_4129	0	0	0	0	0	0	0	0	0	0	0	0	0	0	0	0	0	0	0	0	0	0	0	0	0	0	0	0	0	0	0	0	0	0	0	0	0	0	0	0	0	0	0	0	0	0	1.78514	9.11223	9.11577	0	0	0	0	0	0	0	0	0	0
HB4_2_S43_L002_4130	0	1.8878	0	0	0	0	3.42385	0	0	2.24656	2.67033	0	0	0	0	0	0	4.40593	0	0	0	0	0	0	0	0	2.23694	0	0	0	12.4298	11.3674	0	0	0	0	0	2.78903	3.14286	0	0	0	0	5.48357	10.5452	11.6571	9.5898	8.07759	4.51903	3.06773	15.2196	2.45665	0	3.72133	3.58612	13.1199	10.101	1.91676	3.16255
HB4_2_S43_L002_4131	0	0	0	0	0	0	0	0	0	0	0	0	0	0	0	0	0	0	0	0	0	0	0	0	0	0	0	0	0	0	0	0	0	0	0	0	0	0	0	0	0	0	0	0	0	0	0	4.52275	8.86589	0	0	0	0	0	0	0	0	1.49878	3.19843
HB4_2_S43_L002_4140	0	0	0	0	0	0	0	0	0	0	0	0	0	0	0	0	0	0	0	0	0	0	0	0	0	0	0	0	0	0	0	0	0	0	0	0	0	0	0	0	0	0	0	0	0	0	0	3.688	12.6845	0	0	0	0	0	0	0	0	0	0
HB4_2_S43_L002_4142	0	0	0	0	0	0	0	0	0	0	0	0	0	0	0	0	0	0	0	0	0	0	0	0	0	0	0	0	0	0	0	0	0	0	0	0	0	0	0	0	0	0	0	0	0	0	0	10.1398	7.16524	0	0	2.21909	4.07306	0	0	0	0	0	5.06245
HB4_2_S43_L002_4146	0	0	0	0	0	0	0	0	0	0	0	0	0	0	0	0	0	0	0	0	0	0	0	0	0	0	0	0	0	0	0	0	0	0	0	0	0	0	0	0	1.41268	0	0	0	0	0	0	9.66519	11.9623	0	1.52264	0	0	0	0	0	0	1.99107	4.96346
HB4_2_S43_L002_4153	0	0	0	0	0	0	0	0	0	0	0	0	0	0	0	0	0	0	0	0	0	0	0	0	0	0	0	0	0	0	0	0	0	0	0	0	0	0	0	0	0	0	0	0	0	0	0	3.67012	10.3329	0	0	0	0	0	0	0	0	0	0
HB4_2_S43_L002_4155	0	0	0	0	0	0	0	0	0	0	0	0	0	0	0	0	0	0	0	0	0	0	0	0	0	0	0	0	0	0	0	0	0	0	0	0	0	0	0	0	0	0	0	4.03839	6.94191	7.57492	8.9418	15.0467	15.1843	0	0	0	0	0	0	0	0	0	0
HB4_2_S43_L002_4159	0	0	0	0	0	0	0	0	0	0	0	0	0	0	0	0	0	0	0	0	0	0	0	0	0	0	0	0	0	0	0	0	0	0	0	0	0	0	0	0	0	0	0	0	0	0	0	9.72059	9.74146	0	0	0	0	0	0	0	0	0	0
HB4_2_S43_L002_4160	0	0	0	0	0	0	0	0	0	0	0	0	0	0	0	0	0	0	0	0	0	0	0	0	0	0	0	0	0	0	0	0	0	0	0	0	0	0	0	2.47499	2.08643	0	0	0	0	0	2.36888	11.3788	12.2657	0	0	0	0	0	0	0	0	0	0
HB4_2_S43_L002_4173	0	0	0	0	0	0	0	0	0	0	0	0	0	0	0	0	0	0	0	0	0	0	0	0	0	0	0	0	0	0	0	0	0	0	0	0	0	0	0	0	0	0	0	0	0	0	3.30684	13.0857	19.1176	0	0	0	0	0	0	0	0	0	0
HB4_2_S43_L002_4174	0	0	0	0	0	0	0	0	0	0	0	0	0	0	0	0	0	0	0	0	0	0	0	0	0	0	0	0	0	0	0	0	2.91634	0	0	2.15034	2.01202	0	0	0	0	0	0	0	0	0	0	14.1773	28.2005	0	0	0	0	0	0	0	0	0	0
HB4_2_S43_L002_4175	0	0	0	0	0	0	0	0	0	0	0	0	0	0	0	0	0	0	0	0	0	0	0	0	0	0	0	0	0	0	0	0	7.21889	4.7766	0	3.60218	6.44902	0	0	0	0	6.27809	2.32182	8.07909	18.7207	5.70311	7.53634	13.9048	18.0403	0	0	0	0	0	0	0	0	0	0
HB4_2_S43_L002_4179	0	0	0	0	0	0	0	0	0	0	0	0	0	0	0	0	0	0	0	0	0	0	0	0	0	0	0	0	0	0	0	0	0	0	0	0	0	0	0	0	0	0	0	0	2.11953	0	2.00938	18.7607	28.2532	0	0	0	0	0	0	0	0	5.0939	2.91819
HB4_2_S43_L002_4184	0	0	0	0	0	0	0	0	0	0	0	0	0	0	0	0	0	0	0	0	0	0	0	0	0	0	0	0	0	0	0	0	0	0	0	0	0	0	0	4.10128	3.0714	0	0	0	0	0	0	0	12.4952	0	3.46073	0	0	0	0	0	0	0	0
HB4_2_S43_L002_4187	0	0	0	0	0	0	0	0	0	0	0	0	0	0	0	0	0	0	0	0	0	0	0	0	0	0	0	0	0	0	0	0	0	0	0	0	0	0	0	0	0	0	0	0	0	0	0	10.5152	37.0616	0	0	0	0	0	0	0	0	0	0
HB4_2_S43_L002_4188	0	0	0	0	0	0	237.73	0	0	0	0	0	0	0	0	0	0	0	56.9192	22.8447	0	0	0	0	0	0	0	0	0	0	0	0	0	0	0	0	0	0	0	0	0	0	0	0	0	0	0	7.44737	27.2289	0	0	0	0	0	0	0	0	0	0
HB4_2_S43_L002_4190	0	0	0	0	0	0	0	0	0	0	0	0	0	0	0	0	0	0	0	0	0	0	0	0	0	0	0	0	0	0	0	2.07156	0	0	0	0	0	0	0	0	4.1565	0	0	0	0	0	0	3.62397	17.7473	0	0	0	1.89387	0	0	0	0	1.62465	11.078
HB4_2_S43_L002_4192	0	0	0	0	0	0	0	0	0	0	0	0	0	0	0	0	0	0	0	0	0	0	0	0	0	0	0	0	0	0	0	0	0	0	0	0	0	0	0	0	0	0	0	0	0	0	0	3.57588	10.5152	0	0	0	0	0	0	0	0	0	0
HB4_2_S43_L002_4193	0	0	0	0	0	0	0	0	0	0	0	0	0	0	0	0	0	0	0	0	0	0	0	0	0	0	0	0	0	0	0	0	0	0	0	0	0	0	0	0	0	0	0	0	0	0	0	12.59	25.4	0	0	4.17365	0	0	0	0	3.19359	29.5751	49.4833
HB4_2_S43_L002_4194	0	0	0	0	0	0	0	0	0	0	0	0	0	0	0	0	0	0	0	0	0	0	0	0	0	0	0	0	0	0	0	0	0	0	0	0	0	0	0	0	0	0	0	0	0	0	0	5.36861	16.4178	0	0	0	0	0	0	0	0	0	0
HB4_2_S43_L002_4197	0	0	0	0	0	0	0	0	0	0	0	0	0	0	0	0	0	0	0	0	0	0	0	0	0	0	0	0	0	0	0	0	0	0	0	0	0	0	0	0	0	0	0	0	0	0	1.62275	0	11.2036	0	0	0	0	0	0	0	0	0	0
HB4_2_S43_L002_42	0	0	0	0	0	0	0	0	0	0	0	0	0	0	0	0	0	0	0	0	0	0	0	0	0	0	0	0	0	0	0	0	0	0	0	0	0	0	0	0	0	0	0	0	0	0	2.7398	11.9919	19.5214	0	0	0	0	0	0	0	0	0	0
HB4_2_S43_L002_4206	0	0	0	0	0	0	0	0	0	0	0	0	0	0	0	0	0	0	0	0	0	0	0	0	0	0	0	0	0	0	0	0	0	0	0	0	0	0	0	0	0	0	0	0	0	0	0	4.00867	7.86363	0	0	0	0	0	0	0	0	8.85901	9.29121
HB4_2_S43_L002_4208	0	0	0	0	0	0	0	0	0	0	0	0	0	0	0	0	0	0	0	0	0	0	0	0	0	0	0	0	0	0	0	0	0	0	0	0	0	0	0	0	0	5.07255	0	0	0	0	0	0	18.0871	0	0	0	0	0	0	0	0	0	0
HB4_2_S43_L002_4209	0	0	0	0	0	0	0	0	0	0	0	0	0	0	0	0	0	0	0	0	0	0	0	0	0	0	0	0	0	0	0	0	0	0	0	0	0	0	0	0	0	0	0	0	0	0	0	8.00785	14.3342	0	0	0	0	0	0	0	0	0	0
HB4_2_S43_L002_421	0	0	0	0	0	0	0	0	0	0	0	0	0	0	0	0	0	0	0	0	0	0	0	0	0	0	0	0	0	0	0	0	0	0	0	0	0	0	0	0	0	0	0	3.99063	5.11151	0	3.16537	0	5.71065	0	0	0	0	0	0	0	0	0	4.54206
HB4_2_S43_L002_4210	0	0	0	0	0	0	0	0	0	2.7402	0	0	0	0	0	0	0	0	0	0	0	0	0	0	0	0	0	0	0	0	0	0	0	0	0	0	0	0	0	0	3.39182	0	0	0	0	0	3.07693	6.38713	10.3462	0	0	0	0	0	0	0	0	0	1.71549
HB4_2_S43_L002_4211	0	0	0	0	0	0	0	0	0	0	0	0	0	0	0	0	0	0	0	0	0	0	0	0	0	0	0	0	0	0	0	0	0	0	0	0	0	0	0	0	0	0	2.73375	6.84596	0	0	0	3.96724	11.312	0	0	5.63803	0	0	0	0	0	0	0
HB4_2_S43_L002_4212	0	0	0	0	0	0	0	0	0	0	0	0	0	0	0	0	0	0	0	0	0	0	0	0	0	0	0	0	0	0	0	0	0	0	0	0	0	0	0	0	0	0	0	0	2.71707	2.63623	4.53923	0	13.8795	0	0	0	0	0	0	0	0	0	0
HB4_2_S43_L002_4214	0	0	0	0	0	0	0	0	0	0	0	0	0	0	0	0	0	0	0	0	0	0	0	0	0	0	0	0	0	0	0	0	0	0	0	0	0	0	0	0	0	0	0	0	0	0	0	92.0386	84.679	0	0	0	0	0	0	0	0	0	0
HB4_2_S43_L002_4222	0	0	0	0	0	0	0	0	0	0	0	0	0	0	0	0	0	0	0	0	0	0	0	0	0	0	0	0	0	0	0	0	0	0	0	0	0	0	0	0	0	0	0	0	0	3.08106	2.52864	2.56031	10.4753	0	0	0	0	0	0	0	0	4.79534	12.2405
HB4_2_S43_L002_4225	0	0	0	0	0	0	0	0	0	0	0	0	0	0	0	0	0	0	0	0	0	0	0	0	0	0	0	0	0	0	3.08126	2.09519	26.7633	8.12066	2.62415	6.62165	0	9.8261	11.1537	0	0	0	0	11.0286	16.3918	0	1.59999	7.91599	15.5734	0	0	0	6.7715	0	0	0	0	0	0
HB4_2_S43_L002_4226	0	0	0	0	0	0	0	0	0	0	0	0	0	0	0	0	0	0	0	0	0	0	0	0	0	0	0	0	0	0	0	0	0	0	0	0	0	0	0	0	0	2.44316	0	1.73957	4.06097	0	0	7.46405	10.886	0	0	0	0	0	0	0	0	0	0
HB4_2_S43_L002_4232	0	0	0	0	0	0	0	0	0	0	0	0	0	0	0	0	0	0	0	0	0	0	0	0	0	0	0	0	0	0	0	0	0	0	0	0	0	0	0	0	0	0	0	0	0	0	1.76222	2.48791	19.0357	0	2.54215	1.97394	6.95507	0	0	0	0	1.79598	1.85632
HB4_2_S43_L002_4235	0	0	0	0	0	0	0	0	0	0	0	0	0	0	0	0	0	0	0	0	0	0	0	0	0	0	0	0	0	0	0	0	0	0	0	0	0	0	0	0	0	0	0	0	2.76092	3.1704	3.59518	9.67238	8.16622	0	0	0	2.00098	0	0	0	0	0	0
HB4_2_S43_L002_4237	0	0	0	0	0	0	0	0	0	0	0	0	0	0	0	0	0	0	0	0	0	0	0	0	0	0	0	0	0	0	0	0	0	0	0	0	0	0	0	0	0	0	0	4.27625	7.64686	3.16527	6.72887	0	20.3881	0	0	0	0	0	0	0	0	0	0
HB4_2_S43_L002_4239	0	0	0	0	0	0	0	0	0	0	0	0	0	0	0	0	0	0	0	0	0	0	0	0	0	0	0	0	0	0	0	0	0	0	0	0	0	0	0	0	0	0	0	3.33004	7.2825	0	0	7.56403	10.9258	0	0	0	0	0	0	0	0	0	0
HB4_2_S43_L002_4246	0	0	0	0	0	0	0	0	0	0	0	0	0	0	0	0	0	0	0	0	0	0	0	0	0	0	0	0	0	0	0	0	0	0	0	0	0	0	0	0	0	0	0	0	0	0	0	5.8411	7.98128	0	0	0	0	0	0	0	0	0	0
HB4_2_S43_L002_4250	0	0	0	0	0	0	0	0	0	0	0	0	0	0	0	0	0	0	0	0	0	0	0	0	0	0	0	0	0	0	0	0	0	0	0	0	0	0	0	0	0	0	0	2.41869	3.33835	0	0	13.249	16.2214	0	0	2.5993	9.32811	0	0	0	0	0	0
HB4_2_S43_L002_4251	0	0	0	0	0	0	0	0	0	0	0	0	0	0	0	0	0	0	0	0	0	0	0	0	0	0	0	0	0	0	0	0	0	0	0	0	0	0	0	7.14397	1.76875	0	0	8.81625	0	0	0	32.9452	36.1744	0	0	0	0	3.52469	0	0	0	0	0
HB4_2_S43_L002_4252	0	0	0	0	0	0	0	0	0	0	0	0	0	0	0	0	0	0	0	0	0	0	0	0	0	0	0	0	0	0	0	0	0	0	0	0	0	7.55332	0	0	0	0	0	0	0	0	0	4.53489	11.9301	0	0	0	0	0	0	0	0	0	0
HB4_2_S43_L002_4253	0	0	0	0	0	0	0	0	0	0	0	0	0	0	0	0	0	0	0	0	0	0	0	0	0	0	0	0	0	0	0	0	0	0	0	0	0	0	0	0	0	28.8447	23.0937	3.43944	0	9.39496	11.5422	12.2167	14.4348	0	0	0	0	0	0	0	0	0	0
HB4_2_S43_L002_4254	0	0	0	0	0	0	0	0	0	0	0	0	0	0	0	0	0	0	0	0	0	0	0	0	0	0	0	0	0	0	2.25186	0	0	0	0	0	0	0	0	0	0	0	0	4.77339	6.19664	0	0	2.63701	9.58833	0	0	0	0	0	0	0	0	0	0
HB4_2_S43_L002_4258	0	0	0	0	0	0	0	0	0	0	0	0	0	0	0	0	0	0	0	0	0	0	0	0	0	0	0	0	0	0	0	0	0	0	0	0	0	0	0	0	0	0	0	0	0	0	0	2.40036	8.6801	0	0	0	0	0	0	0	0	0	0
HB4_2_S43_L002_4262	0	0	0	0	0	0	0	0	0	0	0	0	0	0	0	0	0	0	0	0	0	0	0	0	0	0	0	0	0	0	0	0	0	0	0	0	0	0	0	0	0	0	0	0	2.75285	2.33359	1.46939	7.24755	10.6205	0	0	2.2809	0	0	0	0	0	0	0
HB4_2_S43_L002_4264	0	0	0	0	0	0	0	0	0	0	0	0	0	0	0	0	0	0	0	0	0	0	0	0	0	0	0	0	0	0	0	0	0	0	0	0	0	0	0	0	0	0	0	2.2463	5.34887	0	0	1.81452	11.8037	0	0	4.00774	0	0	0	0	0	0	0
HB4_2_S43_L002_452	0	0	0	0	0	0	0	0	0	0	0	0	0	0	0	0	0	0	0	0	0	0	0	0	0	0	0	0	0	0	0	0	0	0	0	0	0	0	0	0	0	0	2.10812	0	1.65952	0	0	19.6669	21.7431	0	0	0	0	0	0	0	0	0	0
HB4_2_S43_L002_453	0	0	0	0	0	0	0	0	0	0	0	0	0	0	0	0	0	0	0	0	0	0	0	0	0	0	0	0	0	0	155.245	13.4752	118.758	56.5785	226.428	7.95298	43.6158	8.17091	35.0192	531.213	34.2187	4.60511	3.91407	43.6216	32.4162	11.7841	68.2862	345.2	96.0532	36.5473	118.121	0	27.4447	9.82533	25.0645	0	0	49.9784	15.8833
HB4_2_S43_L002_457	0	0	0	0	0	0	0	0	0	0	0	0	0	0	0	0	0	0	0	0	0	0	0	0	0	0	0	0	0	0	0	0	0	0	0	0	0	0	0	0	0	4.05059	1.83914	0	0	0	0	4.99102	10.7319	0	0	0	0	0	0	0	0	0	0
HB4_2_S43_L002_465	0	0	0	0	0	0	32.5004	0	0	11.8934	12.3394	0	15.3798	0	0	0	4.79857	26.1067	0	0	0	0	0	0	0	0	29.1144	52.2168	0	0	0	0	0	0	0	0	0	0	0	0	0	0	0	0	3.69062	0	0	26.9338	21.4296	0	0	2.86987	1.99266	0	0	0	0	0	0
HB4_2_S43_L002_468	0	0	0	0	0	0	0	0	0	0	0	0	0	0	0	0	0	0	0	0	0	0	0	0	0	0	0	0	0	0	0	0	0	0	0	0	0	0	0	0	0	0	0	0	0	0	0	11.4938	11.1825	0	0	0	0	0	0	0	0	0	0
HB4_2_S43_L002_497	0	0	0	0	0	0	0	0	0	0	0	0	0	0	0	0	0	0	0	0	0	0	0	0	0	0	0	0	0	0	0	0	10.1339	66.5749	0	0	23.657	0	0	0	0	0	0	4.40192	0	0	0	6.70753	142.099	0	0	0	0	0	0	0	0	0	0
HB4_2_S43_L002_514	0	0	0	0	0	0	0	0	0	0	0	0	0	0	0	0	0	0	0	0	0	0	0	0	0	0	0	0	0	0	0	0	0	0	0	0	0	0	0	0	0	0	0	0	0	0	0	10.9236	28.7819	0	0	0	0	0	0	0	0	0	0
HB4_2_S43_L002_533	0	0	0	0	0	0	0	0	0	0	0	0	0	0	0	0	0	0	0	0	0	0	0	0	0	0	0	0	0	0	0	0	0	0	0	0	0	0	0	0	0	0	0	0	0	0	1.72064	6.15021	13.4644	0	0	0	0	0	0	0	0	0	0
HB4_2_S43_L002_549	0	0	0	0	0	0	0	0	0	0	0	0	0	0	0	0	0	0	0	0	0	0	0	0	0	0	0	0	0	0	0	0	0	0	0	0	0	0	0	0	0	0	0	0	2.67234	0	0	7.88298	7.40459	0	0	0	0	0	0	0	0	0	0
HB4_2_S43_L002_558	0	0	0	0	0	0	0	0	0	0	0	0	0	0	0	0	0	0	0	0	0	0	0	0	0	0	0	0	0	0	0	0	0	0	0	2.64908	0	0	0	0	0	0	0	0	0	0	0	0	62.9974	0	0	0	0	0	0	0	0	0	0
HB4_2_S43_L002_567	0	0	0	0	0	0	0	0	0	0	0	0	0	0	0	0	0	0	0	0	0	0	0	0	0	0	0	0	0	0	0	0	0	0	0	0	0	0	0	0	0	0	0	0	0	0	0	3.2458	9.36886	0	0	0	0	0	0	0	0	0	0
HB4_2_S43_L002_574	0	0	0	0	0	0	0	0	0	0	0	0	0	0	0	0	0	0	0	0	0	0	0	0	0	0	0	0	0	0	0	0	0	0	0	0	0	0	0	0	0	0	0	0	2.21754	3.54796	6.77032	25.5432	18.7119	0	0	0	0	0	0	0	0	0	0
HB4_2_S43_L002_577	0	0	0	0	0	0	0	0	0	0	0	0	0	0	0	0	0	0	0	0	0	0	0	0	0	0	0	0	0	0	0	0	0	0	0	0	0	0	0	0	3.33657	0	0	2.99417	7.60073	0	6.53589	16.6634	19.7169	0	0	0	0	0	0	0	0	0	0
HB4_2_S43_L002_589	0	0	0	0	0	0	0	0	0	0	0	0	0	0	0	0	0	0	0	0	0	0	0	0	0	0	0	0	0	0	0	0	0	0	15.4628	10.8188	23.1883	0	0	16.5319	4.87883	12.9325	16.9065	40.8293	24.8348	39.9243	46.8522	15.7024	25.8783	11.2267	3.5882	20.2944	12.693	10.1483	11.6911	0	13.0683	35.326	74.8735
HB4_2_S43_L002_594	0	0	0	0	0	0	0	0	0	0	0	0	0	0	0	0	0	0	0	0	0	0	0	0	0	0	0	0	0	0	0	0	0	0	0	0	0	2.33123	2.28297	0	0	9.5238	12.6429	7.68938	0	0	0	3.10329	12.8924	1.81259	4.15699	0	2.0064	34.6179	44.3889	2.62128	0	2.23563	4.64105
HB4_2_S43_L002_641	0	0	0	0	0	0	0	0	0	0	0	0	0	0	0	0	0	0	0	0	0	0	0	0	0	0	0	0	0	0	0	0	0	0	0	0	0	4.58159	7.06426	0	0	0	0	0	0	0	0	6.55571	6.64292	0	0	0	0	0	0	0	0	1.52375	4.62142
HB4_2_S43_L002_664	0	0	0	0	0	0	0	0	0	0	0	0	0	0	0	0	0	0	0	0	0	0	0	0	0	0	0	0	0	0	0	0	0	0	0	0	0	0	2.09814	0	0	0	0	0	0	0	0	0	36.4103	0	0	0	0	0	0	0	0	0	0
HB4_2_S43_L002_671	0	0	0	0	0	0	0	0	0	0	0	0	0	0	0	0	0	0	0	0	0	0	0	0	0	0	0	0	0	0	0	0	10.1693	2.67896	0	2.60901	3.15284	0	0	0	0	0	0	0	1.92752	0	0	8.54991	8.49754	0	2.58908	0	0	0	0	0	0	0	2.75202
HB4_2_S43_L002_682	0	0	0	0	0	0	0	0	0	0	0	0	0	0	0	0	0	0	0	0	0	0	0	0	0	0	0	0	0	0	4.46601	1.71523	0	0	2.98198	0	0	7.6209	6.33551	0	0	0	0	0	2.1267	2.84614	2.51904	1.85993	8.23927	0	0	0	0	0	0	0	0	0	0
HB4_2_S43_L002_684	0	0	0	0	0	0	0	0	0	0	0	0	0	0	0	0	0	0	0	0	0	0	0	0	0	0	0	0	0	0	0	0	0	0	0	0	0	0	0	0	0	0	0	0	1.60307	0	0	2.28726	11.8506	0	0	0	0	0	0	0	0	0	0
HB4_2_S43_L002_725	0	0	0	0	0	0	0	0	0	0	0	0	0	0	0	0	0	0	0	0	0	0	0	0	0	0	0	0	0	0	0	0	0	0	0	0	0	0	0	0	0	0	0	0	4.5367	0	6.01233	48.1346	93.3903	0	0	0	0	0	9.88823	5.90816	28.2763	21.7519	10.1057
HB4_2_S43_L002_728	0	0	0	0	0	0	0	0	0	0	0	0	0	0	0	0	0	0	0	0	0	0	0	0	0	0	0	0	0	0	0	0	0	0	0	0	8.42306	0	0	0	0	0	0	0	0	0	0	0	11.7119	0	0	0	0	0	0	0	0	0	0
HB4_2_S43_L002_733	0	0	0	0	0	0	0	0	0	0	0	0	0	0	0	0	0	0	0	0	0	0	0	0	0	0	0	0	0	0	0	0	0	0	0	0	0	0	0	0	0	0	0	0	0	0	1.84415	6.06215	12.9964	0	0	0	0	0	0	0	0	0	0
HB4_2_S43_L002_740	0	0	0	0	0	0	0	0	0	0	0	0	0	0	0	0	0	0	0	0	0	0	0	0	0	0	0	0	0	0	0	0	0	0	0	0	0	0	0	0	0	0	0	0	0	2.82807	5.20138	10.5575	19.1451	0	0	0	0	0	0	0	0	0	2.80063
HB4_2_S43_L002_756	0	0	0	0	0	0	0	0	0	0	0	0	0	2.9018	0	11.6529	15.7955	0	0	4.26269	0	0	0	0	0	0	0	0	0	0	0	0	27.3196	19.8998	19.468	17.554	12.6582	3.70848	6.2929	0	0	0	0	25.504	74.0704	9.71688	18.0383	12.4178	30.0066	2.86187	5.50462	18.1465	24.0902	31.5919	97.8654	19.2543	70.2059	99.483	63.5122
HB4_2_S43_L002_761	0	0	0	0	0	0	0	0	0	0	0	0	0	0	0	0	0	0	0	0	0	0	0	0	0	0	0	0	0	0	0	0	0	0	0	0	0	0	0	0	0	0	0	0	0	3.71576	3.73784	7.57465	11.3812	0	0	0	0	0	0	0	0	0	0
HB4_2_S43_L002_771	0	0	0	0	0	0	0	0	0	0	0	0	0	0	0	0	0	0	0	0	0	0	0	0	0	0	0	0	0	0	0	0	0	0	0	0	0	0	0	0	0	0	0	0	0	0	0	19.0406	19.6662	0	0	0	0	0	0	0	0	0	0
HB4_2_S43_L002_813	0	0	0	0	0	0	0	0	0	0	0	0	0	0	0	0	0	0	0	0	0	0	0	0	0	0	0	0	0	0	0	0	0	0	0	0	0	0	0	0	0	0	0	0	0	0	0	4.1779	13.8028	0	0	0	0	0	0	0	0	0	0
HB4_2_S43_L002_85	0	0	0	0	0	0	0	0	0	0	0	0	0	0	0	0	0	0	0	0	0	0	0	0	0	0	0	0	0	0	0	0	3.51688	0	0	0	0	0	0	0	0	0	0	0	7.499	3.25966	2.82456	7.47657	28.8061	0	0	0	0	0	0	0	0	0	0
HB4_2_S43_L002_850	0	0	0	0	0	0	0	0	0	0	0	0	0	0	0	0	0	0	0	0	0	0	0	0	0	0	0	0	0	0	0	0	0	0	0	0	0	0	0	0	0	0	0	0	9.92765	0	0	10.6047	21.4822	0	0	0	0	0	0	0	0	0	0
HB4_2_S43_L002_858	0	0	0	0	0	0	0	0	0	0	0	0	0	0	0	0	0	0	0	0	0	0	0	0	0	0	0	0	0	0	0	0	0	0	0	0	0	0	0	0	0	0	0	1.81742	37.6127	29.9142	21.53	8.2803	21.7696	0	0	0	0	0	0	0	0	0	0
HB4_2_S43_L002_862	0	0	0	0	0	0	0	0	0	0	0	0	0	0	0	0	0	0	0	0	0	0	0	0	0	0	0	0	0	0	0	0	0	0	0	0	0	0	0	0	0	0	0	0	0	0	0	8.31559	9.00756	0	0	0	0	0	0	0	0	0	0
HB4_2_S43_L002_881	0	0	0	0	0	0	0	0	0	0	0	0	0	0	0	0	0	0	0	0	0	0	0	0	0	0	0	0	0	0	6.39014	0	0	0	7.7639	0	5.55894	0	0	26.6251	0	0	0	2.76288	0	4.25428	0	0	13.066	0	0	0	0	26.2004	0	0	0	0	0
HB4_2_S43_L002_889	0	0	0	0	0	0	0	0	0	0	0	0	0	0	0	0	0	0	0	0	0	0	0	0	0	0	0	0	0	0	0	0	0	0	0	0	0	0	0	0	0	0	0	0	0	0	0	4.84103	7.64429	0	0	0	0	0	0	0	0	0	0
HB4_2_S43_L002_9	0	0	0	0	0	0	0	0	0	0	0	0	0	0	0	0	0	0	0	0	0	0	0	0	0	0	0	0	0	0	0	0	35.186	14.2147	4.77311	16.6342	0	17.7391	23.9091	0	0	0	0	7.81255	9.10834	3.08322	5.00297	110.193	70.4276	0	0	13.1911	2.09772	0	0	0	0	0	6.5862
HB4_2_S43_L002_90	0	0	0	0	0	0	0	0	0	0	0	0	0	0	0	0	0	0	0	0	0	0	0	0	0	0	0	0	0	0	0	0	0	0	0	0	0	0	0	0	0	0	0	0	0	0	0	3.40368	20.6887	0	0	0	0	0	0	0	0	0	0
HB4_2_S43_L002_906	0	0	0	0	0	0	0	0	0	0	0	0	0	0	0	0	0	0	0	0	0	0	0	0	0	0	0	0	0	0	0	0	0	0	0	0	0	0	0	0	0	4.13222	2.41869	0	2.27039	0	2.13342	5.80703	8.05212	0	0	0	0	0	0	0	0	0	0
HB4_2_S43_L002_920	0	0	0	0	0	0	0	0	0	0	0	0	0	0	0	0	0	0	0	0	0	0	0	0	0	0	0	0	0	0	0	0	0	0	0	0	0	0	0	0	1.64918	0	0	0	0	0	1.53321	7.88633	8.03146	0	3.02638	2.40795	2.87484	0	0	0	0	0	6.28195
HB4_2_S43_L002_924	0	0	0	0	0	0	0	0	0	0	0	0	0	68.5615	39.3483	0	0	7.43897	0	0	8.60073	9.21897	0	0	4.49985	0	4.98078	0	6.95738	40.5043	0	0	4.17453	0	21.7377	6.45053	0	0	0	0	6.83635	5.83299	4.20824	0	0	0	0	16.9669	27.9247	0	0	0	0	0	0	0	0	0	3.66058
HB4_2_S43_L002_935	0	0	0	0	0	0	0	0	0	0	0	0	0	0	0	0	0	0	0	0	0	0	0	0	0	0	0	0	0	0	0	0	0	0	0	0	0	0	0	0	0	2.71057	1.53845	6.2438	0	3.45179	0	5.92368	10.6279	0	0	0	2.15539	0	4.52757	0	0	0	0
HB4_2_S43_L002_944	0	0	0	0	0	0	0	0	0	0	0	0	0	0	0	0	0	0	0	0	0	0	0	0	0	0	0	0	0	0	58.5043	10.5021	0	0	0	0	0	5.07096	3.67877	0	0	0	0	0	0	0	0	22.6854	31.1606	0	0	0	0	0	0	0	0	0	0
HB4_2_S43_L002_952	0	0	0	0	0	0	0	0	0	0	0	0	0	0	0	0	0	0	0	0	0	0	0	0	0	0	0	0	0	0	0	0	0	0	0	0	0	4.07428	1.98665	0	2.47458	0	0	0	2.49282	0	0	10.8507	9.18743	0	3.40581	0	0	0	0	0	0	2.07286	5.26261
HB4_2_S43_L002_966	0	0	0	0	0	0	0	0	0	0	0	0	0	0	0	0	0	0	0	0	0	0	0	0	0	0	0	0	0	0	0	0	0	0	0	0	0	0	0	0	0	0	0	0	3.00934	3.20319	5.73338	5.07247	8.30014	0	0	0	0	0	0	0	0	0	0
HB4_2_S43_L002_97	0	0	0	0	0	0	0	0	0	0	0	0	0	0	0	0	0	0	0	0	0	0	0	0	0	0	0	0	0	0	0	0	0	0	0	0	0	0	0	0	0	6.08041	0	65.6582	17.0396	15.9964	2.28286	21.3554	35.4533	0	0	0	0	0	0	0	0	0	0
HB4_2_S43_L002_990	0	0	0	0	0	0	0	0	0	0	0	0	0	0	0	0	0	0	0	0	0	0	0	0	0	0	0	0	0	0	0	2.25674	0	0	9.23004	1.96952	3.8833	3.59314	1.80571	0	0	0	0	0	0	0	0	0	9.07225	0	0	0	0	0	0	0	0	0	0
HC10_1_S58_L002_1004	0	0	0	0	0	0	0	0	0	0	0	0	0	0	0	0	0	0	0	0	0	0	0	0	0	0	0	0	0	0	0	0	0	0	0	0	0	0	0	0	0	0	0	0	1.53514	2.30756	2.36674	0	0	10.3781	57.3571	0	0	0	0	0	0	10.174	22.1447
HC10_1_S58_L002_1015	0	0	0	0	0	0	0	0	0	0	0	0	0	0	0	0	0	0	0	0	0	0	0	0	0	0	0	0	0	0	0	0	0	0	3.14643	14.4568	0	0	0	0	0	0	0	0	2.83175	0	0	0	0	9.68136	15.1352	11.0674	9.96	16.2361	21.2708	148.107	74.8406	25.546	54.243
HC10_1_S58_L002_1020	0	0	0	0	0	0	0	0	0	0	0	0	0	0	0	0	0	0	0	0	0	0	0	0	0	0	0	0	0	0	0	0	3.12818	0	0	2.31324	0	0	0	3.16193	0	7.58682	3.83296	0	4.43806	0	0	0	0	12.082	103.184	0	3.99964	2.43729	7.19245	0	0	16.0329	15.4983
HC10_1_S58_L002_1021	0	0	0	0	0	0	0	0	0	0	0	0	0	0	0	0	0	0	0	0	0	0	0	0	0	0	0	0	0	0	0	0	0	0	0	0	0	0	0	0	0	0	0	0	0	0	0	0	0	13.5839	5.51951	0	0	0	0	0	0	0	0
HC10_1_S58_L002_1046	0	0	0	0	0	0	0	0	0	0	0	0	0	0	0	0	0	0	0	0	6.62906	5.03466	0	0	0	0	0	0	0	0	45.9291	19.7885	0	2.21931	0	0	0	0	0	54.5811	8.4857	0	0	0	0	0	0	0	0	33.8843	9.94919	0	0	2.03179	2.93052	0	0	0	0
HC10_1_S58_L002_105	0	0	0	0	0	0	0	0	0	0	0	0	0	0	0	0	0	0	0	0	0	0	0	0	0	0	0	0	0	0	0	0	0	0	0	0	0	0	0	0	0	0	0	0	0	0	0	0	0	17.7319	16.1404	0	0	0	0	0	0	0	0
HC10_1_S58_L002_1051	0	0	0	0	0	0	0	0	0	0	0	0	0	0	0	0	0	0	0	0	0	0	0	0	0	0	0	0	0	0	0	0	0	0	0	0	0	0	0	0	0	0	0	0	0	0	0	0	0	12.3704	4.89113	0	0	0	0	0	0	0	0
HC10_1_S58_L002_106	0	0	0	0	0	0	0	0	0	0	0	0	0	0	0	0	0	0	0	0	0	0	0	0	0	0	0	0	0	0	0	0	0	0	0	0	0	0	0	0	0	0	0	0	0	0	0	0	0	250.043	37.7779	0	0	31.9676	29.2699	0	9.55624	4.45999	3.85622
HC10_1_S58_L002_1064	0	0	0	0	0	0	0	0	0	0	0	0	0	0	0	0	0	0	0	0	0	0	0	0	0	0	0	0	0	0	0	0	0	0	4.80469	0	0	0	0	11.3522	4.94033	0	0	0	0	0	0	0	0	29.1297	4.60864	0	0	0	0	0	0	0	0
HC10_1_S58_L002_1070	0	0	0	0	0	0	0	0	0	0	0	0	0	0	0	0	0	0	0	0	0	0	0	0	0	0	0	0	0	0	0	0	0	0	0	0	0	0	0	0	0	0	0	0	0	5.70652	2.51664	0	0	28.7525	2.23469	0	0	0	0	0	0	0	0
HC10_1_S58_L002_1074	0	0	0	0	0	0	0	0	0	0	0	0	0	0	0	0	0	0	0	0	0	0	0	0	0	0	0	0	0	0	0	0	0	0	0	0	0	0	0	0	0	0	0	0	2.77067	0	0	0	0	8.45207	2.88632	0	0	0	0	0	0	0	0
HC10_1_S58_L002_1082	0	0	0	0	0	0	0	0	0	0	0	0	0	0	0	0	0	0	0	0	0	0	0	0	0	0	0	0	0	0	0	0	0	0	0	0	0	0	0	0	0	0	0	0	0	0	0	0	0	57.3589	6.89891	0	0	0	0	0	0	0	0
HC10_1_S58_L002_112	0	0	0	0	0	0	0	0	0	0	0	0	0	0	0	0	0	0	0	0	0	0	0	0	0	0	0	0	0	0	0	0	0	0	0	0	0	0	0	0	0	0	0	0	0	0	0	0	1.72408	14.8937	3.16118	0	0	2.08885	0	0	0	0	0
HC10_1_S58_L002_1127	0	0	0	0	0	0	0	0	0	0	0	0	0	0	0	0	0	0	0	0	0	0	0	0	0	0	0	0	0	0	0	0	0	0	0	0	0	0	0	0	0	0	0	0	0	0	0	0	0	25.5807	61.7959	0	0	0	0	0	0	0	0
HC10_1_S58_L002_1128	0	0	0	0	0	0	0	0	0	0	0	0	0	0	0	0	0	0	0	0	0	0	0	0	0	0	0	0	0	0	0	0	0	0	0	0	0	0	0	0	0	0	0	0	0	3.26387	1.62238	0	0	11.1538	0	0	0	0	0	0	0	0	0
HC10_1_S58_L002_1148	0	0	0	0	0	0	0	0	0	0	0	0	0	0	0	0	0	0	0	0	0	0	0	0	0	0	0	0	0	0	0	3.48216	0	4.0139	9.89439	6.26403	7.70473	3.99554	2.00049	5.08127	0	0	0	0	0	2.23325	2.22074	0	0	13.8288	2.68227	0	3.95504	2.28763	0	2.47953	9.93415	0	0
HC10_1_S58_L002_1164	0	0	0	0	0	0	0	0	0	0	0	0	0	0	0	0	0	0	0	0	0	0	0	0	0	0	0	0	0	0	3.88662	4.2556	0	0	0	0	0	0	0	0	3.53994	0	0	0	0	0	0	0	0	47.3291	27.4952	0	0	0	0	0	0	0	0
HC10_1_S58_L002_1173	0	0	0	0	0	0	0	0	0	0	0	0	0	0	0	0	0	0	0	0	0	0	0	0	0	0	0	0	0	0	3.27456	14.4182	0	0	0	0	0	0	0	0	0	0	0	0	0	0	0	0	0	40.4444	4.48832	0	0	0	0	0	0	0	0
HC10_1_S58_L002_1174	0	0	0	0	0	0	0	0	0	0	0	0	0	0	0	0	0	0	0	0	0	0	0	0	0	0	0	0	0	0	0	0	0	0	0	0	0	0	0	0	1.93942	0	0	0	0	0	0	0	0	9.61009	0	0	0	0	0	0	0	0	0
HC10_1_S58_L002_1178	0	0	0	0	0	0	0	0	0	0	0	0	0	0	0	0	0	0	0	0	0	0	0	0	0	0	0	0	0	0	0	0	0	0	0	0	0	0	0	0	0	0	0	0	0	0	0	0	0	23.5469	0	0	0	0	0	0	12.664	0	0
HC10_1_S58_L002_1186	0	0	0	0	0	0	0	0	0	0	0	0	0	0	0	0	0	0	0	0	0	0	0	0	0	0	0	0	0	0	0	0	0	0	0	0	0	0	0	0	0	0	0	0	0	0	0	0	0	21.0425	3.66998	0	0	0	4.4772	0	0	0	0
HC10_1_S58_L002_119	0	0	10.0423	16.9781	0	0	0	0	0	0	0	0	0	0	0	0	0	0	0	0	0	0	0	0	0	0	0	0	0	0	0	0	0	3.16577	0	0	0	0	0	0	0	0	0	0	0	0	0	0	0	8.96135	7.69978	0	0	0	0	0	0	4.50691	0
HC10_1_S58_L002_12	0	0	0	0	0	0	0	0	0	0	0	0	0	0	0	0	0	0	0	0	0	0	0	0	0	0	0	0	0	0	0	0	0	0	0	0	0	0	0	0	0	0	0	0	0	0	0	0	0	13.4752	5.27	0	0	0	0	0	0	0	0
HC10_1_S58_L002_1212	0	0	0	0	0	0	0	0	0	0	0	0	0	0	0	0	0	0	0	0	0	0	0	0	0	0	0	0	0	0	0	0	0	0	0	0	8.63518	6.35879	4.28265	0	0	0	0	0	0	0	0	0	0	26.5174	8.85055	3.81014	5.82437	84.0683	3.06463	269.788	38.5057	0	0
HC10_1_S58_L002_1228	0	0	0	0	0	0	0	0	0	0	0	0	0	0	0	0	0	0	0	0	0	0	0	0	0	0	0	0	0	0	0	3.11266	7.47828	0	8.97447	10.297	11.751	2.30912	2.42207	0	0	3.66589	4.95192	7.96854	16.9169	7.36917	13.0374	5.02802	5.64958	10.7803	13.8427	7.79104	6.06923	0	14.8238	0	9.43924	11.8131	15.3088
HC10_1_S58_L002_1239	0	0	0	0	0	0	0	0	0	0	0	0	0	0	0	0	0	0	0	0	0	0	0	0	0	0	0	0	0	0	0	0	0	0	0	0	0	0	0	0	0	0	0	0	0	0	0	0	0	8.94898	3.57381	0	0	0	0	0	0	2.51344	0
HC10_1_S58_L002_125	0	0	0	0	0	0	0	0	0	0	0	0	0	0	0	0	0	0	0	0	0	0	0	0	0	0	0	0	0	0	6.39595	2.09907	0	0	0	0	0	0	0	0	0	0	0	3.41341	0	0	0	0	0	9.42347	0	0	0	0	0	0	0	0	1.93314
HC10_1_S58_L002_1250	0	0	0	0	0	0	0	0	0	0	0	0	0	0	0	0	0	0	0	0	0	0	0	0	0	0	0	0	0	0	2.60888	3.30919	4.78633	0	6.81502	0	2.60675	189.369	15.1154	0	0	0	0	0	0	0	0	0	0	329.189	5.86138	0	0	0	0	0	0	0	0
HC10_1_S58_L002_1259	0	0	0	0	0	0	0	0	0	0	0	0	0	0	0	0	0	0	0	0	0	0	0	0	0	0	0	0	0	0	0	0	0	0	0	0	0	0	0	0	0	0	0	0	0	0	0	0	0	33.5926	46.5275	0	0	0	0	0	0	0	0
HC10_1_S58_L002_126	0	0	0	0	0	0	0	0	0	0	0	0	0	0	0	0	0	0	0	0	0	0	0	0	0	0	0	0	0	0	0	0	0	0	0	0	0	0	0	0	0	0	0	0	0	0	0	0	0	10.9846	3.81458	0	0	0	0	0	0	0	0
HC10_1_S58_L002_1266	0	0	0	0	0	0	0	0	0	0	0	0	0	0	0	0	0	0	0	0	0	0	0	0	0	0	0	0	0	0	0	0	0	0	0	0	0	0	0	0	0	0	0	0	0	0	0	0	0	69.3	22.1845	0	0	0	0	0	0	0	0
HC10_1_S58_L002_1276	0	0	0	0	0	0	0	0	0	0	0	0	0	0	0	0	0	0	0	0	0	0	0	0	0	0	0	0	0	0	0	0	0	0	0	0	0	0	0	0	0	0	0	0	0	0	0	0	0	30.3448	1.66276	0	2.23503	0	0	0	0	0	0
HC10_1_S58_L002_1292	0	0	0	0	0	0	0	0	0	0	0	0	0	0	0	0	0	0	0	0	0	0	0	0	0	0	0	0	0	0	0	0	0	0	0	0	0	0	0	0	0	0	0	0	0	0	0	0	0	18.1891	5.6186	0	0	0	0	0	0	1.89881	0
HC10_1_S58_L002_1299	0	0	0	0	0	0	0	0	0	0	0	0	0	0	0	0	0	0	0	0	0	0	0	0	0	0	0	0	0	0	0	0	0	0	0	0	0	0	0	0	0	0	0	0	0	0	0	0	0	9.58531	2.49407	2.66861	0	0	0	0	0	0	0
HC10_1_S58_L002_132	0	0	0	0	0	0	0	0	0	0	0	0	0	0	0	12.6314	0	0	7.01288	0	26.2378	14.9927	0	0	0	0	0	0	0	0	0	0	0	0	0	0	0	0	0	0	0	0	0	0	0	0	0	0	0	11.0229	0	0	2.65402	0	0	0	0	0	0
HC10_1_S58_L002_1323	0	0	0	0	0	0	0	0	0	0	0	0	0	0	0	0	0	0	0	0	0	0	0	0	0	0	0	0	0	0	5.17946	0	0	0	0	0	0	0	0	0	0	0	0	0	0	0	0	0	0	12.5148	1.8626	0	0	0	0	0	0	0	0
HC10_1_S58_L002_1327	0	0	0	0	0	0	0	0	0	0	0	0	0	0	0	0	0	0	0	0	0	0	0	0	0	0	0	0	0	0	0	0	0	0	0	0	0	0	0	0	0	0	0	0	0	0	0	0	0	12.713	8.05879	0	0	0	0	0	0	0	0
HC10_1_S58_L002_1368	0	0	0	0	0	0	0	0	0	0	0	0	0	0	0	0	0	0	0	0	0	0	0	0	0	0	0	0	0	0	2.46173	3.71382	2.78364	2.49934	0	0	2.10829	0	1.44305	0	0	3.35188	1.95242	0	1.97746	0	0	0	0	12.7389	4.06281	0	0	0	0	0	0	0	0
HC10_1_S58_L002_137	0	0	0	0	0	0	0	0	0	0	0	0	0	0	0	0	0	0	0	0	0	0	0	0	0	0	0	0	0	0	0	0	31.5496	6.27309	0	2.73537	2.76476	0	0	0	0	0	0	0	0	0	0	0	0	111.906	23.7911	48.8266	0	0	0	0	0	0	0
HC10_1_S58_L002_1373	0	0	0	0	0	0	0	0	0	0	0	0	0	0	0	0	0	0	0	0	0	0	0	0	0	0	0	0	0	0	0	0	0	0	0	0	0	0	0	0	0	0	0	0	0	0	0	0	0	12.3317	9.43423	0	0	0	0	0	0	0	0
HC10_1_S58_L002_1399	0	0	0	0	0	0	0	0	0	0	0	0	0	0	0	0	0	0	0	0	0	0	0	0	0	0	0	0	0	0	0	0	0	0	0	0	0	0	0	0	0	0	0	0	0	0	0	0	0	6.88601	5.22872	0	0	0	0	0	0	0	0
HC10_1_S58_L002_1401	0	0	0	0	0	0	0	0	0	0	0	0	0	0	0	0	0	0	0	0	0	0	0	0	0	0	0	0	0	0	0	0	0	0	0	0	0	0	0	0	0	0	0	0	0	0	0	0	0	21.2637	11.9613	0	0	0	0	0	0	0	0
HC10_1_S58_L002_1403	0	0	0	0	0	0	0	0	0	0	0	0	0	0	0	0	0	0	0	0	0	0	0	0	0	0	0	0	0	0	21.7725	50.5437	9.48879	0	3.57639	49.8511	5.16944	54.0051	76.0547	14.8657	24.1772	7.92193	15.3107	5.12542	6.69878	23.5878	27.3094	4.89316	3.41597	19.7708	84.773	3.64911	6.93676	9.59768	3.86154	75.8739	18.6546	7.26307	17.9338
HC10_1_S58_L002_142	0	0	0	0	0	0	0	0	0	0	0	0	0	0	0	0	0	0	0	0	0	6.681	0	0	0	0	0	0	0	0	0	0	0	0	0	0	0	0	0	0	0	0	0	0	2.32917	0	0	0	0	14.0909	0	0	0	0	0	0	0	0	1.44173
HC10_1_S58_L002_1433	0	0	0	0	0	0	0	0	0	0	0	0	0	0	0	0	0	0	0	0	0	0	0	0	0	0	0	0	0	0	7.99453	0	8.16739	1.86645	9.76002	23.5728	0	0	0	0	0	0	0	0	0	0	2.04644	6.50415	21.8695	9.2871	6.7201	0	0	4.47644	0	0	0	31.805	29.6535
HC10_1_S58_L002_1452	0	0	0	0	0	0	0	0	0	0	0	0	0	0	0	0	0	0	0	0	0	0	0	0	0	0	0	0	0	0	32.2135	2.01741	0	0	0	0	0	0	0	0	0	3.02832	5.5626	6.06221	0	0	0	0	5.09199	70.2846	12.0485	0	1.85343	5.53387	0	0	0	1.72176	0
HC10_1_S58_L002_1456	0	0	0	0	0	0	0	0	0	0	0	0	0	0	0	0	0	0	0	0	0	0	0	0	0	0	0	0	0	0	0	0	0	0	0	0	0	0	0	10.4854	8.44157	0	0	0	0	0	0	0	0	10.151	1.65563	0	0	0	0	0	0	0	0
HC10_1_S58_L002_1472	0	0	0	0	0	0	0	0	0	0	0	0	0	0	0	0	0	0	0	0	0	0	0	0	0	0	0	0	0	0	0	0	0	0	0	0	0	0	0	0	0	0	0	0	0	0	0	0	0	8.66119	3.52322	0	0	0	0	0	0	0	0
HC10_1_S58_L002_1491	0	0	0	0	0	0	0	0	0	0	0	0	0	0	0	0	0	0	0	0	0	0	0	0	0	0	0	0	0	0	6.7001	0	0	0	0	0	0	0	0	7.16005	3.26811	0	0	0	0	0	0	0	0	8.88908	0	0	0	0	0	0	0	0	0
HC10_1_S58_L002_1504	0	0	0	0	0	0	0	0	0	0	0	0	0	0	0	0	0	0	0	0	0	0	0	0	0	0	0	0	0	0	0	2.99462	0	0	0	0	0	0	0	38.8534	31.2088	1.90708	0	24.474	109.648	23.2798	19.6004	12.3679	8.87018	19.0807	9.96219	0	0	0	0	8.16835	13.5582	16.4498	10.883
HC10_1_S58_L002_1505	0	0	0	0	0	0	0	0	0	0	0	0	0	0	0	0	0	0	0	0	0	0	0	0	0	0	0	0	0	0	4.12419	0	0	0	0	0	14.3758	0	0	0	0	0	0	0	0	0	0	0	0	7.17107	3.71369	0	0	0	0	0	2.74955	2.69908	3.24552
HC10_1_S58_L002_1512	0	0	0	0	0	0	0	0	0	0	0	0	0	0	0	0	0	0	0	0	0	0	0	0	0	0	0	0	0	0	5.2012	2.00691	0	6.91457	8.47963	3.74755	3.92535	14.6799	17.1575	0	0	3.61401	2.72825	0	0	0	0	2.14699	4.10329	12.794	2.17012	0	0	6.18189	0	3.65251	11.1936	3.05533	2.77353
HC10_1_S58_L002_152	0	0	0	0	0	0	0	0	0	0	0	0	0	0	0	0	0	0	0	0	0	0	0	0	0	0	0	0	0	0	2.16634	3.3793	7.56347	3.14003	16.2097	34.7754	54.3402	0	0	0	0	3.94768	6.92987	8.05178	19.4403	4.09626	7.12202	3.32436	5.19862	176.724	90.1207	10.0334	0	14.289	58.7007	9.67142	48.4076	6.27799	3.98711
HC10_1_S58_L002_154	0	0	0	0	0	0	0	0	0	0	0	0	0	0	0	0	0	0	0	0	0	0	0	0	0	0	0	0	0	0	0	0	0	0	0	0	0	0	0	0	0	0	0	0	0	0	0	0	0	11.2043	5.45931	3.44661	2.54795	0	0	13.3889	35.8286	3.40639	4.39835
HC10_1_S58_L002_1545	0	0	0	0	0	0	0	0	0	0	0	0	0	0	0	0	0	0	0	0	0	0	0	0	0	0	0	0	0	0	0	0	0	0	0	0	0	0	0	17.8137	0	0	0	0	8.45974	0	0	0	11.2858	288.497	127.647	0	0	0	0	4.61024	0	8.65312	2.40193
HC10_1_S58_L002_1548	0	0	0	0	0	0	0	0	0	0	0	0	0	0	0	0	0	0	0	0	0	0	0	0	0	0	0	0	0	0	0	6.4776	0	0	0	0	0	0	0	0	0	0	0	0	0	0	0	0	0	8.5672	20.882	0	0	0	0	0	0	0	0
HC10_1_S58_L002_1560	0	0	0	0	0	0	0	0	0	0	0	0	0	0	0	0	0	0	0	0	0	0	0	0	0	0	0	0	0	0	0	0	0	0	0	0	0	0	0	0	0	0	0	0	0	0	0	0	0	354.73	2414.98	0	0	0	0	0	0	73.069	60.723
HC10_1_S58_L002_1566	0	0	0	0	0	0	0	0	0	0	0	0	0	0	0	0	0	0	0	0	0	0	0	0	0	0	0	0	0	0	0	0	0	0	0	0	0	0	0	0	0	0	0	0	0	0	0	0	0	133.19	156.029	0	0	0	0	0	0	0	0
HC10_1_S58_L002_1580	0	0	0	0	0	0	0	0	39.1405	0	157.047	0	0	0	0	0	0	0	0	0	0	52.3565	0	0	0	0	0	0	0	0	0	2.29341	0	0	0	0	1.9204	5.89833	2.61131	0	0	3.94757	8.81616	0	0	0	0	3.8521	0	11.9264	1.8686	7.89676	8.85141	2.87093	3.26481	3.10759	3.09611	0	3.29396
HC10_1_S58_L002_161	0	0	0	0	0	0	0	0	0	0	0	0	0	0	0	0	0	0	0	0	0	0	0	0	0	0	0	0	0	0	0	0	0	0	0	0	0	0	0	0	0	0	0	0	0	0	0	0	0	13.7895	13.7082	0	0	0	0	0	0	0	4.91742
HC10_1_S58_L002_1633	0	0	0	0	0	0	0	0	0	0	0	0	0	0	0	0	0	0	0	0	0	0	0	0	0	0	0	0	0	0	0	0	0	0	0	0	0	0	0	0	0	0	0	0	0	0	0	0	0	13.3819	0	0	0	0	3.56583	0	0	0	0
HC10_1_S58_L002_1640	0	0	0	0	0	0	0	0	0	0	0	0	0	0	0	0	0	0	0	0	0	0	0	0	0	0	0	0	0	0	0	0	0	0	0	0	0	0	0	0	0	0	0	0	0	0	0	0	0	57.9443	3.51518	0	0	0	0	0	0	0	0
HC10_1_S58_L002_1657	0	0	0	0	0	0	0	0	0	0	0	0	0	0	0	0	0	0	0	0	0	0	0	0	0	0	0	0	0	0	0	0	0	0	0	0	0	0	0	0	0	0	0	0	0	0	0	0	0	7.97043	3.48706	0	0	0	0	0	0	0	0
HC10_1_S58_L002_1660	0	0	0	0	0	0	0	0	0	0	0	0	0	0	0	0	0	0	0	0	0	0	0	0	0	0	0	0	0	0	4.26212	2.90452	0	0	0	0	0	0	0	0	0	0	0	0	0	0	0	0	0	7.62089	4.52774	0	0	0	0	0	2.69856	0	0
HC10_1_S58_L002_1667	0	0	0	0	0	0	0	0	0	0	0	0	0	0	0	0	0	0	0	0	0	0	0	0	0	0	0	0	0	0	0	0	0	0	0	0	0	0	0	0	0	0	0	0	0	0	0	0	0	16.0929	3.21952	0	0	0	0	0	0	0	0
HC10_1_S58_L002_1671	0	0	0	0	0	0	0	0	0	0	0	0	0	0	0	0	0	0	0	0	0	0	0	0	0	0	0	0	0	0	0	0	0	0	0	0	0	0	0	0	0	0	0	0	0	0	0	0	0	7.03766	5.01022	0	0	0	0	0	0	0	0
HC10_1_S58_L002_1673	0	0	0	0	0	0	0	0	0	0	0	0	0	0	0	0	0	0	0	0	0	0	0	0	0	0	0	0	0	0	0	0	0	0	0	0	0	0	0	0	0	5.57553	5.67366	0	0	0	1.98454	0	0	17.7843	4.32811	0	0	0	3.29412	0	6.62977	0	0
HC10_1_S58_L002_1691	0	0	0	0	0	0	0	0	0	0	0	0	0	0	0	0	0	0	0	0	0	0	0	0	0	0	0	0	0	0	0	0	0	7.29782	0	0	0	0	0	0	0	0	1.47266	1.81342	0	0	0	2.49236	2.07726	11.6723	2.11381	0	0	3.31362	0	0	0	2.11127	3.29488
HC10_1_S58_L002_1702	0	0	0	0	0	0	0	0	0	0	0	0	0	0	0	0	0	0	0	0	0	0	0	0	0	0	0	0	0	0	0	0	0	0	0	0	0	0	0	0	0	0	0	0	0	0	0	0	0	9.16743	6.74387	0	0	0	0	0	0	0	0
HC10_1_S58_L002_1705	0	0	0	0	0	0	0	0	0	0	0	0	0	0	0	0	0	0	0	0	0	0	0	0	0	0	0	0	0	0	26.0838	7.02359	0	0	0	0	0	0	0	0	0	0	0	0	0	0	0	0	0	29.2599	24.075	0	0	0	0	0	0	0	0
HC10_1_S58_L002_1711	0	0	0	0	0	0	0	0	0	0	0	0	0	0	0	0	0	0	0	0	0	0	0	0	0	0	0	0	0	0	0	0	0	0	0	0	0	0	0	0	0	0	0	0	0	0	0	0	0	10.0632	7.27694	0	0	0	0	0	0	0	0
HC10_1_S58_L002_1715	0	0	0	0	0	0	0	0	0	0	0	0	0	0	0	0	0	0	0	0	0	0	0	0	0	0	0	0	0	0	0	0	0	0	0	0	0	0	0	0	0	0	0	0	0	0	0	0	0	38.4086	14.1591	1.81422	0	0	0	0	0	0	0
HC10_1_S58_L002_1716	0	0	0	0	0	0	0	0	0	0	0	0	0	0	0	0	0	0	0	0	0	0	0	0	0	0	0	0	0	0	0	0	0	0	0	0	0	0	0	0	0	0	0	4.70272	5.49592	0	0	0	0	20.6077	134.357	0	0	0	0	0	0	0	0
HC10_1_S58_L002_1720	0	0	0	0	0	0	0	0	0	0	0	0	0	0	0	0	0	0	0	0	0	0	0	0	0	0	0	0	0	0	0	0	0	0	0	0	0	0	0	0	0	0	0	0	0	0	0	0	0	12.1798	8.83277	0	0	0	0	0	0	0	0
HC10_1_S58_L002_173	0	0	0	0	0	0	0	0	0	0	0	0	0	0	0	0	0	0	0	0	0	0	0	0	0	0	0	0	0	0	0	0	0	0	0	0	0	0	0	0	2.11552	0	0	0	0	0	0	0	0	10.3664	27.7521	0	0	0	0	0	0	0	0
HC10_1_S58_L002_1759	0	0	0	0	0	0	0	0	0	0	0	0	0	0	0	0	0	0	0	0	0	0	0	0	0	0	0	0	0	0	2.23224	4.55006	0	0	0	0	0	0	0	0	0	0	0	0	1.8423	0	1.94884	0	0	8.52892	3.11104	0	0	0	0	0	0	1.63681	0
HC10_1_S58_L002_1765	0	0	0	0	0	0	0	0	0	0	0	0	0	0	0	0	0	0	0	0	0	0	0	0	0	0	0	0	0	0	0	0	2.42017	0	0	0	0	0	0	0	0	0	0	0	0	0	0	0	0	6.01515	6.16093	0	0	0	0	0	0	0	0
HC10_1_S58_L002_1804	0	0	0	0	0	0	0	0	0	0	0	0	0	0	0	0	0	0	0	0	0	0	0	0	0	0	0	0	0	0	0	0	0	0	0	0	0	0	0	0	0	2.63784	2.99699	0	0	0	0	0	0	8.18018	0	0	0	2.52045	0	0	3.81987	4.38231	4.23222
HC10_1_S58_L002_1808	0	0	0	0	0	0	0	0	0	0	0	0	0	0	0	0	0	0	0	0	0	0	0	0	0	0	0	0	0	0	2.58132	0	3.19109	2.99351	0	0	0	0	0	5.80637	5.11636	0	0	0	0	0	0	0	0	7.34248	6.66254	0	0	0	0	0	0	2.28268	2.66801
HC10_1_S58_L002_1821	0	0	0	0	0	0	0	0	0	0	0	0	0	0	0	0	0	0	0	0	0	0	0	0	0	0	0	0	0	0	0	6.69081	0	0	0	6.69826	0	0	5.02853	0	0	0	0	0	0	2.74189	0	0	0	11.6729	0	0	0	0	0	0	0	0	0
HC10_1_S58_L002_1825	0	0	0	0	0	0	0	0	0	0	0	0	0	0	0	0	0	0	0	0	0	0	0	0	0	0	0	0	0	0	0	0	0	0	0	0	0	0	0	0	0	0	0	0	0	0	0	0	0	8.87519	3.93037	0	0	0	0	3.57154	6.35199	0	1.53884
HC10_1_S58_L002_183	0	0	0	0	0	0	0	0	0	0	0	0	0	0	0	0	0	0	0	0	0	0	0	0	0	0	0	0	0	0	0	0	0	0	0	0	0	0	0	0	0	0	0	0	0	62.8786	0	10.8068	9.79058	199.38	8.9289	0	0	0	2.23403	9.21458	0	0	0
HC10_1_S58_L002_1845	0	0	0	0	0	0	0	0	0	0	0	0	0	0	0	0	0	0	0	0	0	0	0	0	0	0	0	0	0	0	0	14.691	3.86243	0	5.80388	21.3689	17.8242	9.00492	7.94105	7.46924	7.90216	8.49502	0	10.9705	24.984	19.6374	16.0077	24.9657	20.7301	17.7154	20.273	3.65922	7.72891	9.47989	7.79193	18.8529	23.44	25.6565	48.7254
HC10_1_S58_L002_1853	0	0	0	0	0	0	0	0	0	0	0	0	0	0	0	0	0	0	0	0	0	0	0	0	0	0	0	0	0	0	30.924	28.5799	6.61829	8.19611	0	3.62208	11.1866	6.52203	6.04786	3.23867	2.41963	51.4915	50.4568	30.5486	22.4356	16.0548	16.9257	12.3856	35.8255	9.5794	4.87827	174.056	12.8561	5.47348	91.1519	0	12.8951	10.9539	8.61465
HC10_1_S58_L002_1859	0	0	0	0	0	0	0	0	0	0	0	0	0	0	0	0	0	0	0	0	0	0	0	0	0	0	0	0	0	0	0	0	0	0	0	0	6.90395	0	0	0	0	0	0	0	0	0	0	0	0	71.2856	26.4783	0	0	0	0	0	0	0	0
HC10_1_S58_L002_1860	0	0	0	0	0	0	0	0	0	0	0	0	0	0	0	0	0	0	0	0	0	0	0	0	0	0	0	0	0	0	0	8.98047	0	0	0	6.29809	0	0	7.77692	0	0	0	0	0	0	46.2691	29.6357	5.7021	0	52.8211	3.61802	0	0	0	0	0	0	4.727	4.09585
HC10_1_S58_L002_1866	0	0	0	0	0	0	0	0	0	0	0	0	0	0	0	0	0	0	0	0	0	0	0	0	0	0	0	0	0	0	7.86373	46.698	8.13331	0	7.5756	95.8635	15.0576	40.7495	85.4255	26.7343	63.865	4.0668	10.0625	37.2206	75.601	175.417	83.8701	128.998	57.9456	26.7198	61.0818	70.2502	21.0071	26.3861	21.4286	147.743	64.8009	26.2921	66.3731
HC10_1_S58_L002_187	0	0	0	0	0	0	0	0	0	0	0	0	0	0	0	0	0	0	0	0	0	0	0	0	0	0	0	0	0	0	0	0	0	0	0	0	0	0	0	10.8374	0	0	0	0	0	0	0	0	0	20.4065	3.56066	0	0	0	0	0	0	0	0
HC10_1_S58_L002_1873	0	0	0	0	0	0	0	0	0	0	0	0	0	0	0	0	0	0	0	0	0	0	0	0	0	0	0	0	0	0	7.79493	4.14583	3.04643	6.40846	8.22056	3.43784	3.23843	0	0	7.05323	4.77692	2.51134	6.30758	0	0	0	0	0	0	10.6591	3.31724	0	0	0	0	0	0	0	0
HC10_1_S58_L002_1885	0	0	0	0	0	0	0	0	0	0	0	0	0	0	0	0	0	0	0	0	0	0	0	0	0	0	0	0	0	0	11.2518	12.4524	0	0	0	0	0	0	0	0	0	0	0	0	0	0	0	0	0	17.0762	7.54789	2.21465	0	0	0	0	0	0	0
HC10_1_S58_L002_1894	0	0	0	0	0	0	0	0	0	0	0	0	0	0	0	0	0	0	0	0	0	0	0	0	0	0	0	0	0	0	0	0	0	0	0	0	0	0	0	0	0	0	0	0	0	0	0	0	0	8.64488	3.76471	0	0	0	0	0	0	0	0
HC10_1_S58_L002_1899	0	0	0	0	0	0	0	0	0	0	0	0	0	0	0	0	0	0	0	0	0	0	0	0	0	0	0	0	0	0	0	0	0	0	0	0	0	0	1.57366	0	0	0	0	2.61466	0	0	0	0	0	7.78288	0	0	0	0	0	0	2.22809	0	0
HC10_1_S58_L002_190	0	0	0	0	0	0	0	0	0	0	0	0	0	0	0	0	0	0	0	0	0	0	0	0	0	0	0	0	0	0	0	0	0	0	0	0	0	0	0	0	3.43762	0	0	0	0	0	0	0	0	15.9368	9.86623	0	0	0	0	0	0	0	0
HC10_1_S58_L002_1906	0	0	0	0	0	0	0	0	0	0	0	0	0	0	0	0	0	0	0	0	0	0	0	0	0	0	0	0	0	0	0	4.2421	0	0	0	0	0	0	3.58393	0	0	0	0	0	0	0	37.0565	0	0	4.99008	0	0	0	0	0	0	0	0	0
HC10_1_S58_L002_1909	0	0	0	0	0	0	0	0	0	0	0	3.66078	0	0	0	0	0	0	0	0	0	0	0	0	0	0	0	0	0	0	0	0	0	0	0	0	0	0	0	0	0	0	0	0	0	0	0	0	0	13.1057	4.56045	0	0	0	0	0	0	0	0
HC10_1_S58_L002_1922	0	0	0	0	0	0	0	0	0	0	0	0	0	0	0	0	0	0	0	0	0	0	0	0	0	0	0	0	0	0	0	0	0	0	0	0	0	0	0	4.88187	0	0	0	0	0	3.73419	0	0	3.1197	13.0695	2.50439	7.99007	3.0981	0	0	0	0	1.53148	2.50353
HC10_1_S58_L002_1924	0	0	0	0	0	0	0	0	0	0	0	0	0	0	0	0	0	0	0	0	0	0	0	0	0	0	0	0	0	0	0	0	0	0	0	0	0	0	0	0	0	0	0	0	0	0	0	0	0	17.4379	2.73171	0	0	0	0	0	0	0	0
HC10_1_S58_L002_1936	0	0	0	0	0	0	0	0	0	0	0	0	0	0	0	0	0	0	0	0	0	0	0	0	0	0	0	0	0	0	0	0	0	0	0	0	0	0	0	0	0	0	0	0	0	0	0	0	0	33.7205	0	0	0	0	0	0	2.86427	2.02297	3.69957
HC10_1_S58_L002_1939	0	0	0	0	0	0	0	0	0	0	0	0	0	0	0	0	0	0	0	0	0	0	0	0	0	0	0	0	0	0	0	0	0	0	0	0	0	0	0	0	0	0	0	0	0	0	0	0	0	21.9628	0	0	0	10.5756	0	0	0	0	0
HC10_1_S58_L002_194	0	0	0	0	0	0	0	0	0	0	0	0	0	0	0	0	0	0	0	0	0	0	0	0	0	0	0	0	0	0	5.60574	1.81506	0	0	1.96293	0	3.71697	3.50766	1.22518	5.21169	0	0	1.49475	3.27887	0	2.197	0	2.77138	2.12487	17.2127	9.75295	0	0	6.66405	0	5.846	3.42243	5.05309	5.15992
HC10_1_S58_L002_1940	0	0	0	0	0	0	0	0	0	0	0	0	0	0	0	0	0	0	0	0	0	0	0	0	0	0	0	0	0	0	0	0	0	0	0	0	0	0	0	0	2.82966	0	0	0	0	0	0	0	0	20.9662	27.5403	0	0	0	0	0	0	0	0
HC10_1_S58_L002_1945	0	0	0	0	0	0	0	0	0	0	0	0	0	0	0	0	0	0	0	0	0	0	0	0	0	0	0	0	0	0	0	0	0	0	0	0	0	0	0	0	0	0	0	2.39663	5.49511	2.26893	8.38815	0	0	14.1235	4.18583	0	0	0	0	0	0	0	0
HC10_1_S58_L002_1954	0	0	0	0	0	0	0	0	0	0	0	0	0	0	0	0	0	0	0	0	0	0	0	0	0	0	0	0	0	0	0	0	0	0	0	0	3.30583	0	0	0	0	0	0	0	2.59325	2.70648	3.43163	0	0	16.5436	5.98451	0	0	0	0	0	0	0	0
HC10_1_S58_L002_1956	0	0	0	0	0	0	0	0	0	0	0	0	0	0	0	0	0	0	0	0	0	0	0	0	0	0	0	0	7.36295	0	0	0	0	0	0	0	0	0	0	0	0	0	0	0	0	0	0	0	0	14.0622	0	0	0	0	0	0	0	0	0
HC10_1_S58_L002_1965	0	0	0	0	0	0	0	0	0	0	0	0	0	0	0	0	0	0	0	0	0	0	0	0	0	0	0	0	0	0	0	0	0	0	0	0	0	0	0	0	0	0	0	0	2.58446	0	0	18.0148	22.8578	10.4234	29.2821	0	0	0	0	0	0	0	0
HC10_1_S58_L002_1968	0	0	0	0	0	0	0	0	0	0	0	0	0	0	0	0	0	0	0	0	0	0	0	0	0	0	0	0	0	0	4.94555	4.16691	0	0	0	0	4.83535	0	0	0	0	0	0	4.7482	4.29539	0	0	3.4968	4.41666	22.6022	9.15359	0	0	0	0	0	5.27898	3.08179	3.03554
HC10_1_S58_L002_1975	0	0	0	0	0	0	0	0	0	0	0	0	0	0	0	0	0	0	0	0	0	0	0	0	0	0	0	0	0	0	0	8.20994	0	0	0	22.8288	0	1.76783	12.1808	0	0	0	1.61225	0	2.00924	10.1868	12.6812	0	0	15.3894	1.79537	0	0	0	0	3.2178	2.59723	4.28531	9.33551
HC10_1_S58_L002_1980	0	0	0	0	0	0	0	0	0	0	0	0	0	0	0	0	0	0	0	0	0	0	0	0	0	0	0	0	0	0	0	0	0	0	0	0	0	0	0	9.87905	0	0	0	0	0	0	0	0	0	15.3519	1.77335	0	0	0	0	0	0	0	0
HC10_1_S58_L002_1983	0	0	0	0	0	0	0	0	0	0	0	0	0	0	0	0	0	0	0	0	0	0	0	0	0	0	0	0	0	0	0	0	0	0	0	0	0	0	0	0	0	0	0	0	0	0	0	0	0	57.0229	60.1791	0	0	0	0	0	0	2.40938	0
HC10_1_S58_L002_1994	0	0	0	0	0	0	0	0	0	0	0	0	0	0	0	0	0	0	0	0	0	0	0	0	0	0	0	0	0	0	0	0	0	0	0	0	0	0	0	0	1.74278	0	0	0	0	0	0	0	0	10.9973	0	0	0	0	0	0	0	1.53213	2.29709
HC10_1_S58_L002_2000	0	0	0	0	0	0	0	0	0	0	0	0	0	0	0	0	0	0	0	0	0	0	0	0	0	0	0	0	0	0	0	0	0	0	0	0	0	0	0	0	0	0	0	0	0	0	0	0	0	11.7643	4.24844	0	0	0	0	0	0	0	0
HC10_1_S58_L002_2008	0	0	0	0	0	0	0	0	0	0	0	0	0	0	0	0	0	0	0	0	0	0	0	0	0	0	0	0	0	0	0	0	0	0	0	0	0	0	0	0	0	0	0	0	0	0	0	0	0	11.6015	3.77974	0	0	0	0	0	0	1.86683	2.89575
HC10_1_S58_L002_2018	0	0	0	0	0	0	0	0	0	0	0	0	0	0	0	0	0	0	0	0	0	0	0	0	0	0	0	0	0	0	4.5581	2.87208	0	0	0	0	0	0	0	0	5.77877	0	0	0	0	0	0	0	0	13.4238	0	0	0	0	0	0	0	0	0
HC10_1_S58_L002_2025	0	0	0	0	0	0	0	0	0	0	0	0	0	0	0	0	0	0	0	0	0	0	0	0	0	0	0	0	0	0	0	4.69247	0	0	0	0	0	0	0	0	0	0	0	0	0	0	0	0	0	10.6999	0	0	0	0	0	0	0	0	0
HC10_1_S58_L002_2026	0	0	0	0	0	0	0	0	0	0	0	0	0	0	0	0	0	0	0	0	0	0	0	0	0	0	0	0	0	0	0	0	0	0	0	0	0	0	0	0	0	0	0	0	0	0	0	0	0	29.7746	41.0124	0	0	0	0	0	0	0	0
HC10_1_S58_L002_2042	0	0	0	0	0	0	0	0	0	0	0	0	0	0	0	0	0	0	0	0	0	0	0	0	0	0	0	0	0	0	0	0	0	0	0	0	0	0	0	0	0	0	0	0	0	0	0	0	0	31.0098	2.81723	0	0	0	0	0	0	0	0
HC10_1_S58_L002_2047	0	0	0	0	0	0	0	0	0	0	0	0	0	0	0	0	0	0	0	0	0	0	0	0	0	0	0	0	0	0	0	0	0	0	0	0	0	0	0	0	0	0	0	0	0	0	0	0	0	35.8071	37.2693	0	0	0	0	0	0	2.13081	0
HC10_1_S58_L002_2059	0	0	0	0	0	0	0	0	0	0	0	0	0	0	0	0	0	0	0	0	0	0	0	0	0	0	0	0	0	0	0	0	0	0	3.46872	16.6944	3.92219	0	2.62476	0	0	0	0	0	5.7805	0	5.15404	0	0	7.53215	3.99468	0	0	0	0	7.21012	25.591	6.29251	5.76162
HC10_1_S58_L002_2066	0	0	0	0	0	0	0	0	0	0	0	0	0	0	0	0	0	0	0	0	0	0	0	0	0	0	0	0	0	0	0	0	0	0	0	0	0	0	0	0	0	0	0	0	0	0	0	0	0	8.72657	1.86882	2.03391	0	5.4281	6.07567	0	3.21513	4.64003	4.80278
HC10_1_S58_L002_2067	0	0	0	0	0	0	0	0	0	0	0	0	0	0	0	0	0	0	0	0	0	0	0	0	0	0	0	0	0	0	3.38029	0	0	4.03103	0	0	0	0	0	0	0	0	0	0	0	0	0	0	0	17.6853	5.38261	0	0	0	0	0	0	0	0
HC10_1_S58_L002_207	0	0	0	0	0	0	0	0	0	0	0	0	0	0	0	0	0	0	0	0	0	0	0	0	0	0	0	0	0	0	11.9852	3.49743	0	0	0	0	0	0	0	9.97162	4.85982	0	0	0	0	0	0	0	0	9.83078	6.77641	0	0	0	0	0	0	0	0
HC10_1_S58_L002_2070	0	0	0	0	0	0	0	0	0	0	0	0	0	0	0	0	0	0	0	0	0	0	0	0	0	0	0	0	0	0	24.8093	6.65983	0	0	0	0	2.00198	11.4703	3.21416	0	0	0	0	3.3922	0	4.05555	0	9.70492	2.81614	18.9635	0	0	0	0	0	0	0	2.60311	0
HC10_1_S58_L002_2072	0	0	0	0	0	0	0	0	0	0	0	0	0	0	0	0	0	0	0	0	0	0	0	0	0	0	0	0	0	0	0	0	0	0	0	0	0	9.71194	3.50355	6.53509	0	0	0	2.66687	0	0	0	0	0	9.75344	7.95804	7.89326	3.83771	6.56689	0	0	0	3.81894	3.9943
HC10_1_S58_L002_2081	0	0	0	0	0	0	0	0	0	0	0	0	0	0	0	0	0	0	0	0	0	0	0	0	0	0	0	0	0	0	0	0	0	0	0	0	2.8476	0	0	5.39232	0	0	0	2.04381	0	0	1.91686	0	0	10.7518	6.04494	2.28585	3.94224	1.97874	0	37.9928	156.705	6.24852	3.78544
HC10_1_S58_L002_2091	0	0	0	0	0	0	0	0	0	0	0	0	0	0	0	0	0	0	0	0	0	0	0	0	0	0	0	0	0	0	0	0	0	0	0	0	0	0	0	0	0	0	0	0	0	0	0	0	0	16.3031	1.66749	0	0	0	0	0	0	0	0
HC10_1_S58_L002_2111	0	0	0	0	0	0	0	0	0	0	0	0	0	0	0	0	0	0	0	0	0	0	0	0	0	0	0	0	0	0	0	0	0	0	0	0	0	0	0	0	0	0	0	0	0	0	0	0	0	15.6706	25.6061	7.31121	3.57179	10.1046	2.69282	55.5361	27.7559	4.16866	2.18669
HC10_1_S58_L002_2132	0	0	0	5.67786	0	0	0	0	0	0	0	0	0	0	0	3.8655	0	0	0	0	0	0	0	0	0	0	0	0	0	0	0	0	0	2.08679	5.1134	0	0	0	0	0	0	3.31356	5.00147	0	4.18298	0	0	0	0	19.9858	12.9767	0	0	0	0	0	0	0	0
HC10_1_S58_L002_2135	0	0	0	0	0	0	0	0	0	0	0	0	0	0	0	0	0	0	0	0	0	0	0	0	0	0	0	0	0	0	0	0	0	0	0	0	0	0	0	0	0	0	0	0	0	0	0	0	0	20.8848	53.8031	0	0	0	0	0	0	0	0
HC10_1_S58_L002_2138	0	22.3665	0	0	0	0	0	0	0	0	0	0	15.3307	0	0	0	0	0	0	0	0	0	0	0	0	0	0	0	0	0	0	0	0	0	0	0	0	0	0	0	0	0	0	0	0	0	0	0	0	22.0361	3.13887	0	0	0	0	0	0	0	0
HC10_1_S58_L002_216	0	0	0	0	0	0	0	0	0	0	0	0	0	0	0	0	0	0	0	0	0	0	0	0	0	0	0	0	0	0	0	0	0	2.66594	0	0	9.74089	0	0	7.15952	0	0	0	6.02126	0	0	0	0	0	9.23449	22.1175	13.6879	7.52371	14.2352	0	0	0	87.716	16.4169
HC10_1_S58_L002_2160	0	0	0	0	0	0	0	0	0	0	0	0	14.7951	0	0	0	0	0	0	0	0	0	0	0	0	0	0	0	0	0	7.22834	0	0	0	0	0	0	0	0	0	0	6.65975	4.67954	3.94446	0	0	0	0	0	20.6795	5.20716	3.8241	0	0	2.56102	0	0	0	0
HC10_1_S58_L002_2166	0	0	0	0	0	0	0	0	0	0	0	0	0	0	0	0	0	0	0	0	0	0	0	0	0	0	0	0	0	0	0	0	0	0	0	0	0	0	0	0	3.15967	0	0	0	0	0	0	0	0	14.1406	39.4155	0	0	0	0	0	0	0	0
HC10_1_S58_L002_2167	0	0	0	0	0	0	0	0	0	0	0	0	0	0	0	0	0	0	0	0	0	0	0	0	0	0	0	0	0	0	0	0	0	0	0	0	0	0	0	0	0	0	0	0	0	0	0	0	0	67.27	11.6019	0	0	0	0	0	0	0	0
HC10_1_S58_L002_2186	0	0	0	0	0	0	0	0	0	0	0	0	0	0	0	0	0	0	0	0	0	0	0	0	0	0	0	0	0	0	0	0	0	0	0	0	0	0	0	0	0	0	0	0	0	0	0	0	0	7.46022	3.03441	0	0	0	0	0	0	0	0
HC10_1_S58_L002_22	0	0	0	0	0	0	0	0	0	0	0	0	0	0	0	0	0	0	0	0	0	0	0	0	0	0	0	0	0	0	0	0	0	0	0	0	0	0	0	0	0	0	0	0	0	0	1.834	0	0	17.7737	0	0	0	0	0	0	0	0	0
HC10_1_S58_L002_2208	0	0	0	0	0	0	0	0	0	0	0	0	0	0	0	0	0	0	0	0	0	0	0	0	0	0	0	0	0	0	0	3.44888	0	0	0	6.42858	0	0	2.41866	0	0	0	2.23753	0	0	10.7229	10.5151	0	0	13.0432	0	0	0	0	0	3.50482	0	0	3.4729
HC10_1_S58_L002_2211	0	0	0	0	0	0	0	0	0	0	0	0	0	0	0	0	0	0	0	0	0	0	0	0	0	0	0	0	0	0	0	0	0	0	0	0	0	0	0	0	0	0	0	0	0	0	0	0	0	15.7179	4.18095	0	0	0	0	0	0	0	0
HC10_1_S58_L002_2222	0	0	0	0	0	0	0	0	0	0	0	0	0	0	0	0	0	0	0	0	0	0	0	0	0	0	0	0	0	0	0	1.93839	0	0	0	0	0	0	0	0	0	0	0	0	0	0	0	0	0	16.8121	18.8965	0	0	0	0	0	0	2.67602	4.32352
HC10_1_S58_L002_2229	0	0	0	0	0	0	0	0	0	0	0	0	0	0	0	0	0	0	0	0	0	0	0	0	0	0	0	0	0	0	0	0	0	0	0	0	0	0	0	0	0	0	0	0	0	0	0	0	0	6.57569	6.69373	0	0	0	0	0	0	2.76378	1.78015
HC10_1_S58_L002_2243	0	0	0	0	0	0	0	0	0	0	0	0	0	0	0	0	0	0	0	0	0	0	0	0	0	0	0	0	0	0	0	0	0	0	0	0	0	0	0	0	0	0	0	0	0	0	0	0	0	14.3954	0	0	0	0	0	0	0	0	2.14173
HC10_1_S58_L002_2248	0	0	0	0	0	0	0	0	0	0	0	0	0	0	0	0	0	0	0	0	0	0	0	0	0	0	0	0	0	0	1.88377	0	0	0	0	1.91777	12.9656	0	0	0	0	0	0	1.69255	0	5.6079	2.0131	0	0	8.79477	0	0	0	0	0	0	0	0	0
HC10_1_S58_L002_2250	0	0	0	0	0	0	0	0	0	0	0	0	0	0	0	0	0	0	0	0	0	0	0	0	0	0	0	0	0	0	0	0	0	0	0	0	0	0	0	0	0	0	0	0	0	0	0	0	0	58.6544	248.972	0	0	0	0	0	0	0	0
HC10_1_S58_L002_2255	0	0	0	0	0	0	0	0	0	0	0	0	0	0	0	0	0	0	0	0	0	0	0	0	0	0	0	0	0	0	3.20641	4.56147	0	0	0	0	0	0	0	0	4.12865	0	0	0	0	0	0	0	0	12.9202	6.52787	0	0	0	0	0	0	0	0
HC10_1_S58_L002_2259	0	0	0	0	0	0	0	0	0	0	0	0	0	0	0	0	0	0	0	0	0	0	0	0	0	0	0	0	0	0	2.8377	2.88435	0	0	0	0	0	0	0	0	0	2.67779	2.64791	0	0	0	0	0	0	7.57057	6.86613	3.08088	2.35997	0	0	0	5.22233	0	0
HC10_1_S58_L002_2277	0	0	0	0	0	0	0	0	0	0	0	0	0	0	0	0	0	0	0	0	0	0	0	0	0	0	0	0	0	0	0	0	0	0	0	0	8.43904	0	0	0	0	0	0	0	0	0	0	0	0	11.9581	0	0	0	8.1861	0	0	0	13.3465	2.49886
HC10_1_S58_L002_2280	0	0	0	0	0	0	0	0	0	0	0	0	0	0	0	0	0	0	0	0	0	0	0	0	0	0	0	0	0	0	0	0	0	0	0	0	0	0	0	0	0	0	0	0	0	0	0	0	0	30.5867	6.18407	0	0	0	4.92439	0	0	0	0
HC10_1_S58_L002_2292	0	0	0	0	0	0	0	0	0	0	0	0	0	0	0	0	0	0	0	0	0	0	0	0	0	0	0	0	0	0	0	0	0	0	0	0	0	0	0	0	0	20.4487	27.4698	0	0	3.51321	8.00265	0	0	15.1565	0	0	7.97338	7.09651	26.9827	0	3.72063	3.04712	5.13028
HC10_1_S58_L002_2299	0	0	0	0	0	0	0	0	0	0	0	0	0	0	0	0	0	0	0	0	0	0	0	0	0	0	0	0	0	0	0	0	0	0	0	0	0	0	0	0	0	0	0	0	0	0	0	0	0	33.4884	1.75864	0	0	0	0	0	0	0	0
HC10_1_S58_L002_2322	0	0	0	0	0	0	0	0	0	0	0	0	0	0	0	0	0	0	0	0	0	0	0	0	0	0	0	0	0	0	0	0	0	0	0	0	0	0	0	0	3.54097	0	0	1.94939	3.28306	2.65447	1.89288	0	0	9.35457	9.71246	0	0	0	0	5.0752	7.96815	3.67202	1.67176
HC10_1_S58_L002_2326	0	0	0	0	0	0	0	0	0	0	0	0	0	0	0	0	0	0	0	0	0	0	0	0	0	0	0	0	0	0	0	0	0	0	0	0	0	0	0	0	0	0	0	0	0	0	0	0	0	10.4777	5.15326	0	0	0	0	0	0	0	0
HC10_1_S58_L002_2330	0	0	0	0	0	0	0	0	0	0	0	0	0	0	0	0	0	0	0	0	0	0	0	0	0	0	0	0	0	0	0	0	0	0	0	0	0	0	0	0	0	0	0	0	0	0	0	0	0	11.685	1.85724	0	0	0	0	0	0	0	0
HC10_1_S58_L002_2331	0	0	0	0	0	0	0	0	0	0	0	0	0	0	0	0	0	0	0	0	0	0	0	0	0	0	0	0	0	0	0	0	0	0	0	0	0	0	0	4.38126	2.47369	0	0	0	0	0	0	0	0	12.5377	7.36441	0	0	0	0	0	0	3.03209	1.40462
HC10_1_S58_L002_2337	0	0	0	0	0	0	0	0	0	0	0	0	0	0	0	0	0	0	0	0	0	0	0	0	0	0	0	0	0	0	0	0	0	0	0	0	0	0	0	0	0	0	0	0	0	0	0	0	0	226.853	44.1809	0	0	0	0	0	11.9276	0	0
HC10_1_S58_L002_2346	0	0	0	0	0	0	0	0	0	0	0	0	0	0	0	0	0	0	0	0	0	0	0	0	0	0	0	0	0	0	3.62333	0	0	0	0	0	0	0	1.87467	0	0	0	0	2.28562	3.0652	0	0	0	0	22.273	13.9258	0	0	0	0	0	0	0	0
HC10_1_S58_L002_2356	0	0	0	0	0	0	0	0	0	0	0	0	0	0	0	0	0	0	0	0	0	0	0	0	0	0	0	0	0	0	4.32813	8.38249	4.31612	8.79386	10.7302	8.04566	4.18937	2.6144	26.0926	0	0	36.3918	41.9841	4.41791	1.68962	0	0	3.24595	6.21951	10.4781	2.83513	36.574	20.0567	23.8738	28.5667	0	7.6877	18.5347	15.9954
HC10_1_S58_L002_2363	0	0	0	0	0	0	0	0	0	0	0	0	0	0	0	0	0	0	0	0	0	0	0	0	0	0	0	0	0	0	2.75586	4.38122	6.88417	3.32345	8.21954	6.57283	11.9698	2.86158	1.90978	0	0	0	0	0	0	0	0	0	0	53.4181	3.95494	0	0	0	0	0	2.14007	1.75755	3.1194
HC10_1_S58_L002_2372	0	0	0	0	0	0	0	0	0	0	0	0	0	0	0	0	0	0	0	0	0	0	0	0	0	0	0	0	0	0	0	0	0	0	0	0	0	0	0	0	0	0	0	0	0	0	0	0	0	67.9373	3.54884	0	0	0	0	0	0	0	0
HC10_1_S58_L002_238	0	0	0	0	0	0	0	0	0	0	0	0	0	0	0	0	0	0	0	0	0	0	0	0	0	0	0	0	0	0	0	0	0	0	0	0	0	0	0	0	0	0	0	0	0	0	0	0	0	51.164	65.5243	0	0	0	0	0	0	44.4349	47.1544
HC10_1_S58_L002_2380	0	0	0	0	0	0	0	0	0	0	0	0	0	0	0	0	0	0	0	0	0	0	0	0	0	0	0	0	0	0	0	0	0	0	0	0	0	0	0	0	0	0	0	0	0	0	0	0	0	28.9387	13.2781	0	0	0	0	3.82005	7.29602	0	0
HC10_1_S58_L002_2384	0	0	0	0	0	0	0	0	0	0	0	0	0	0	0	0	0	0	0	0	0	0	0	0	0	0	0	0	0	0	0	0	0	0	0	0	0	0	0	0	0	0	0	0	0	0	0	0	0	10.2098	6.40331	0	0	2.79312	0	0	2.74117	0	0
HC10_1_S58_L002_2401	0	0	0	0	0	0	0	0	0	0	0	0	0	0	0	0	0	0	0	0	0	0	0	0	0	0	0	0	0	0	6.25916	2.57692	0	0	0	0	0	0	0	4.05	0	0	0	0	0	0	0	0	0	7.59915	0	0	0	0	0	0	0	0	0
HC10_1_S58_L002_2402	0	0	0	0	0	0	0	0	0	0	0	0	0	0	0	0	0	0	0	0	0	0	0	0	0	0	0	0	0	0	0	0	0	0	0	0	0	0	0	0	0	0	0	0	0	0	0	0	0	9.62197	2.12752	0	0	0	0	0	0	0	0
HC10_1_S58_L002_2419	0	0	0	0	0	0	0	0	0	0	0	0	0	0	0	0	0	0	0	0	0	0	0	0	0	0	0	0	0	0	0	0	0	0	0	0	0	0	0	0	0	0	0	0	0	0	0	0	0	21.7184	7.56702	0	0	0	0	0	0	0	0
HC10_1_S58_L002_2420	0	0	0	0	0	0	20.5533	0	12.3441	30.9708	17.3053	0	14.8414	14.6949	21.3213	0	0	10.9066	0	0	16.6213	29.6981	14.0691	26.9603	9.23598	12.2053	103.59	66.6524	0	10.5873	3.41893	0	0	0	0	0	0	0	0	0	0	11.0326	14.357	0	0	0	0	0	0	55.8	0	10.561	6.31946	0	0	0	0	0	0
HC10_1_S58_L002_2423	0	0	0	0	0	0	0	0	0	0	0	0	0	0	0	0	0	0	0	0	0	0	0	0	0	0	0	0	0	0	0	0	0	0	0	0	0	0	0	0	0	0	0	0	0	0	0	0	0	24.7027	19.1967	0	0	0	0	0	0	3.39149	0
HC10_1_S58_L002_2426	0	0	0	0	0	0	0	0	0	0	0	0	0	0	0	0	0	0	0	0	0	0	0	0	0	0	0	0	0	0	0	0	0	0	0	0	0	0	0	0	0	0	0	0	0	0	0	0	0	10.6433	4.34237	0	0	5.51457	0	0	0	0	0
HC10_1_S58_L002_2435	0	9.88709	0	0	0	0	0	0	0	14.2432	0	0	0	0	0	0	0	0	0	0	2.36769	0	0	0	0	0	0	0	0	0	0	0	0	0	0	0	0	0	0	0	0	0	0	0	0	0	0	0	0	41.804	10.6929	11.9171	0	0	15.1062	0	0	10.3709	2.83069
HC10_1_S58_L002_244	0	0	0	0	0	0	0	0	0	0	0	0	0	0	0	0	0	0	0	0	0	0	0	0	0	0	0	0	0	0	0	0	0	0	0	0	0	0	0	7.00181	6.13011	0	0	0	0	2.34929	2.02134	5.82864	2.97339	96.8316	0	0	0	0	0	0	0	0	0
HC10_1_S58_L002_2442	0	0	0	0	0	0	0	0	0	0	0	0	0	0	0	0	0	0	0	0	0	0	0	0	0	0	0	0	0	0	0	0	0	0	0	0	0	0	0	0	0	0	0	0	0	0	0	0	0	11.3773	3.26295	0	0	0	0	0	0	0	5.13763
HC10_1_S58_L002_2446	0	0	0	0	0	0	0	0	0	0	0	0	0	0	0	0	0	0	0	0	0	0	0	0	0	0	0	0	0	0	4.67479	0	0	2.38366	0	0	4.782	0	0	8.29222	0	0	0	2.40391	0	0	1.93899	2.22507	0	14.8949	9.70049	1.92429	3.31262	5.73083	0	0	0	0	0
HC10_1_S58_L002_2448	0	0	0	0	0	0	0	0	0	0	0	0	0	0	0	0	0	0	0	0	0	0	0	0	0	0	0	0	0	0	0	2.40983	2.64964	0	3.09453	19.3748	0	3.471	6.0539	0	0	4.51181	6.46861	39.7256	60.9685	10.6755	32.5476	9.39888	18.2618	11.1608	15.9144	2.47042	3.02751	0	0	0	13.0132	30.3132	72.0957
HC10_1_S58_L002_2454	0	0	0	0	0	0	0	0	0	0	0	0	0	0	0	0	0	0	0	0	0	0	0	0	0	0	0	0	0	0	0	0	0	0	0	0	0	0	0	0	0	0	0	0	0	0	0	0	0	60.9922	6.2989	0	0	0	0	0	0	0	0
HC10_1_S58_L002_2458	0	0	0	0	0	0	0	0	0	0	0	0	0	0	0	0	0	0	0	0	0	0	0	0	0	0	0	0	0	0	0	0	0	0	2.78201	2.19663	0	0	0	0	0	0	0	0	0	0	0	0	0	32.329	20.2204	0	0	0	0	0	0	0	0
HC10_1_S58_L002_2470	0	0	0	0	0	0	0	0	0	0	0	0	0	0	0	0	0	0	0	0	0	0	0	0	0	0	0	0	0	0	0	0	0	0	0	0	0	0	0	0	0	0	0	0	0	0	0	0	0	10.2257	9.60659	0	0	0	0	0	0	0	0
HC10_1_S58_L002_2476	0	0	0	0	0	0	0	0	0	0	0	0	0	0	0	0	0	0	0	0	0	0	0	0	0	0	0	0	0	0	0	0	0	0	0	0	0	0	0	0	0	0	0	0	2.49777	0	0	0	0	6.09943	7.33615	0	0	0	0	0	4.13694	0	0
HC10_1_S58_L002_2478	0	0	0	0	0	0	0	0	0	0	0	0	0	0	0	0	0	0	0	0	0	0	0	0	0	0	0	0	0	0	0	0	0	0	0	0	0	0	0	0	0	0	0	0	0	0	0	0	0	9.46636	6.29144	0	0	0	0	0	0	0	0
HC10_1_S58_L002_2479	0	0	0	0	0	0	0	0	0	0	0	0	0	0	0	0	0	0	0	0	0	0	0	0	0	0	0	0	0	0	0	0	2.5217	2.24818	0	0	1.8393	0	0	0	0	0	0	0	0	0	0	0	0	7.24266	3.54994	0	0	0	0	0	0	0	0
HC10_1_S58_L002_2480	0	0	0	0	0	0	0	0	0	0	0	0	0	0	0	0	0	0	0	0	0	0	0	0	0	0	0	0	0	0	0	0	0	0	4.17032	2.25287	0	0	0	0	0	0	0	0	0	0	0	0	1.50989	11.6835	7.18615	0	1.94178	0	2.99698	3.58213	49.8295	10.4152	11.6452
HC10_1_S58_L002_2485	0	0	0	0	0	0	0	0	0	0	0	0	0	0	0	0	0	0	0	0	0	0	0	0	0	0	0	0	0	0	0	0	0	3.77242	0	0	2.10187	0	0	7.21951	0	0	0	0	0	0	0	0	0	13.6	3.58159	13.0321	0	0	0	0	0	2.47383	2.71396
HC10_1_S58_L002_2493	0	0	0	0	0	0	0	0	0	0	0	0	0	0	0	0	0	0	0	0	0	0	0	0	0	0	0	0	0	0	0	0	0	0	0	0	0	0	0	0	0	0	0	0	0	0	0	0	0	19.715	15.5907	0	0	5.83109	10.2615	0	13.2033	5.62912	2.50544
HC10_1_S58_L002_2510	0	0	0	0	0	0	0	0	0	0	0	0	0	0	0	0	0	0	0	0	0	0	0	0	0	0	0	0	0	0	0	0	0	0	0	0	0	4.31764	5.07716	0	0	2.10907	0	0	0	0	0	0	0	21.9484	2.04311	0	0	0	0	0	0	0	0
HC10_1_S58_L002_2514	0	0	0	0	0	0	0	0	0	0	0	0	0	0	0	0	0	0	0	0	0	0	0	0	0	0	0	0	0	0	1.91128	9.28899	0	0	0	0	0	5.14052	10.0767	0	6.52081	0	0	0	0	0	0	0	0	10.6084	24.9379	0	0	0	0	0	0	0	2.65342
HC10_1_S58_L002_2521	0	0	0	0	0	0	0	0	0	0	0	0	0	0	0	0	0	0	0	0	0	0	0	0	0	0	0	0	0	0	5.93813	4.40122	0	0	0	0	0	0	0	0	0	0	0	0	1.56161	0	1.73753	0	0	20.6234	22.3464	4.2504	0	0	0	0	0	0	0
HC10_1_S58_L002_2524	0	0	0	0	0	0	0	0	0	0	0	0	0	0	0	0	0	0	0	0	0	0	0	0	0	0	0	0	0	0	0	0	0	0	0	0	0	0	0	0	0	0	0	0	0	0	0	0	0	86.2425	18.2633	0	0	0	0	0	0	0	0
HC10_1_S58_L002_2544	0	0	0	0	0	0	0	0	0	0	0	0	0	0	0	0	0	0	0	0	0	0	0	0	0	0	0	0	0	0	0	0	0	0	0	0	0	0	0	0	0	0	0	0	0	0	0	0	0	19.8326	177.444	6.19224	32.7482	0	0	0	6.72249	83.4855	155.887
HC10_1_S58_L002_256	0	0	0	0	0	0	0	0	0	0	0	0	0	0	0	0	0	0	0	0	0	0	0	0	0	0	0	0	0	0	0	0	0	0	0	0	0	0	0	6.56448	0	0	0	0	0	0	0	0	1.73105	12.5308	4.94744	0	0	0	4.09209	0	4.1164	0	1.65165
HC10_1_S58_L002_2566	0	0	0	0	0	0	0	0	0	0	0	0	0	0	0	0	0	0	0	0	0	0	0	0	0	0	0	0	0	0	0	0	2.30253	6.81582	0	0	0	1.31424	0	0	0	0	0	6.34126	0	0	0	3.04742	4.64482	10.0821	0	0	0	6.84883	0	0	0	0	3.60988
HC10_1_S58_L002_2570	0	0	0	0	0	0	0	0	0	0	0	0	0	0	0	0	0	0	0	0	0	0	0	0	0	0	0	0	0	0	0	0	0	0	0	0	0	0	0	0	0	0	0	0	0	0	0	0	0	51.0706	6.15146	0	0	0	0	0	0	0	0
HC10_1_S58_L002_2575	0	0	0	0	0	0	0	0	0	0	0	0	0	0	0	0	0	0	0	0	0	0	0	0	0	0	0	0	0	0	0	8.69437	0	0	0	0	6.45984	0	3.31649	0	0	0	0	0	0	5.52396	3.86573	2.43368	2.60004	20.9016	2.61128	0	0	0	0	0	0	0	0
HC10_1_S58_L002_2583	0	0	0	0	0	0	0	0	0	0	0	0	0	0	0	0	0	0	0	0	0	0	0	0	0	0	0	0	0	0	0	0	0	0	0	0	0	0	0	0	0	0	0	0	0	0	0	0	0	8.77999	3.22583	0	0	0	0	0	0	0	0
HC10_1_S58_L002_2594	0	0	0	0	0	0	0	0	0	0	0	0	0	0	0	0	0	0	0	0	0	0	0	0	0	0	0	0	0	0	0	0	0	7.77309	9.68005	0	0	0	0	0	0	0	0	0	2.94765	0	0	0	0	17.1434	5.28119	6.2483	0	0	0	11.1003	33.7449	0	5.85911
HC10_1_S58_L002_2608	0	0	0	0	0	0	0	0	0	0	0	0	0	0	0	0	0	0	0	0	0	0	0	0	0	0	0	0	0	0	0	0	0	3.04092	0	0	0	0	0	0	0	0	0	0	0	0	0	0	0	11.4446	2.1595	0	0	0	0	0	0	0	0
HC10_1_S58_L002_2636	0	0	0	0	0	0	0	0	0	0	0	0	0	0	0	0	0	0	0	0	0	0	0	0	0	0	0	0	0	0	0	0	0	3.05878	0	0	0	0	4.33447	0	0	0	0	0	0	0	0	0	0	8.50884	4.37607	0	0	0	9.53898	5.90431	51.5753	1.31646	0
HC10_1_S58_L002_2639	0	0	0	0	0	0	0	0	0	0	0	0	0	0	0	0	0	0	0	0	0	0	0	0	0	0	0	0	0	0	0	0	0	0	0	0	0	0	0	0	0	0	0	0	0	0	0	0	0	9.83591	3.0182	0	0	0	0	0	0	0	0
HC10_1_S58_L002_264	0	0	0	0	0	0	0	0	0	0	0	0	0	0	0	0	0	0	0	0	0	0	0	0	0	0	0	0	0	0	0	0	0	0	0	0	0	0	0	0	2.81483	0	0	0	0	0	0	0	0	21.3614	0	0	0	0	0	0	0	0	0
HC10_1_S58_L002_2641	0	0	0	0	0	0	0	0	0	0	0	0	0	0	0	0	0	0	0	0	0	0	0	0	0	0	0	0	0	0	0	0	0	0	0	0	0	0	0	0	0	0	0	0	0	0	0	0	0	12.9046	6.26145	0	0	0	0	0	0	0	2.61326
HC10_1_S58_L002_2648	0	0	0	0	0	0	0	0	0	0	0	0	0	0	0	0	0	0	0	0	0	0	0	0	0	0	0	0	0	0	0	0	0	0	0	0	0	0	0	0	0	0	0	0	0	0	0	0	0	9.39928	2.45777	0	0	0	0	0	0	0	0
HC10_1_S58_L002_2671	0	0	0	0	0	0	0	0	0	0	0	0	0	0	0	0	0	0	0	0	0	0	0	0	0	0	0	0	0	0	0	0	0	0	0	0	0	0	0	0	0	0	0	0	0	0	0	0	0	16.807	4.01978	0	0	0	0	0	0	0	0
HC10_1_S58_L002_2683	0	0	0	0	0	0	0	0	0	0	0	0	0	0	0	0	0	0	0	0	0	0	0	0	0	0	0	0	0	0	0	0	0	0	0	0	2.10985	0	0	0	0	0	0	0	0	0	0	0	0	8.14207	2.32698	0	0	0	0	0	18.3967	2.58886	2.94112
HC10_1_S58_L002_27	0	0	0	0	0	0	0	0	0	0	0	0	0	0	0	0	0	0	0	0	0	0	0	0	0	0	0	0	0	0	0	0	0	0	0	0	0	0	0	0	0	0	0	0	0	0	0	0	0	595.162	205.127	0	0	0	0	0	0	0	0
HC10_1_S58_L002_2708	0	0	0	0	0	0	0	0	0	0	0	0	0	0	0	0	0	0	0	0	0	0	0	0	0	0	0	0	0	0	3.47977	5.86716	0	0	0	0	0	0	0	0	0	0	0	0	0	0	0	0	0	10.3915	5.50806	0	0	0	0	0	0	0	0
HC10_1_S58_L002_2725	0	0	0	0	0	0	31.3793	6.85037	10.6963	3.09247	3.84044	0	0	0	0	0	0	11.755	0	0	0	0	0	0	0	6.26405	18.3736	31.3067	0	6.13748	0	0	0	0	0	11.275	9.0746	0	0	0	10.4352	0	0	0	0	81.0237	48.5079	0	0	31.0694	16.7905	0	0	0	0	126.863	29.5535	0	0
HC10_1_S58_L002_2728	0	0	0	0	0	0	0	0	0	0	0	0	0	0	0	0	0	0	0	0	0	0	0	0	0	0	0	0	0	0	0	0	0	0	0	0	0	0	0	0	0	0	0	0	0	0	0	0	0	19.8843	110.947	0	1.7477	51.8101	92.8764	61.7709	54.6947	65.5797	62.0386
HC10_1_S58_L002_2747	0	0	0	0	0	0	0	0	0	0	0	0	0	0	0	0	0	0	0	0	0	0	0	0	0	0	0	0	0	0	2.67124	5.68571	33.9634	5.37127	0	9.33257	45.8263	6.23826	21.4184	6.72003	11.4937	0	0	9.43608	50.4254	35.0581	67.0133	54.0666	61.7974	15.4387	18.3832	0	0	0	7.48085	20.1139	6.1079	0	7.78936
HC10_1_S58_L002_2751	0	0	0	0	0	0	0	0	0	0	0	0	0	0	0	0	0	0	0	0	0	0	0	0	0	0	0	0	0	0	0	0	0	0	0	0	0	0	0	0	0	0	0	0	0	0	0	0	0	22.2637	15.5181	0	0	0	0	0	0	0	0
HC10_1_S58_L002_2783	0	0	0	0	0	0	0	0	0	0	0	0	0	0	0	0	0	0	0	0	0	0	0	0	0	0	0	0	0	0	0	0	0	0	0	0	0	0	0	0	0	0	0	0	0	0	0	0	0	6.10878	0	0	0	0	0	0	0	1.59235	0
HC10_1_S58_L002_2792	0	0	0	0	0	0	0	0	0	0	0	0	0	0	0	0	0	0	0	0	0	0	0	0	0	0	0	0	0	0	0	0	0	0	0	0	0	0	0	3.39903	0	0	0	2.16433	0	0	0	0	0	10.2093	0	0	0	0	0	0	0	0	0
HC10_1_S58_L002_2802	0	0	0	0	0	0	0	0	0	0	0	0	0	0	0	0	0	0	0	0	0	0	0	0	0	0	0	0	0	0	0	0	0	0	0	0	0	0	0	0	0	0	0	0	0	0	0	0	0	19.2405	3.60871	0	0	0	0	0	0	0	0
HC10_1_S58_L002_2821	0	0	0	0	0	0	0	0	0	0	0	0	0	0	0	0	0	0	0	0	0	0	0	0	0	0	0	0	0	0	0	0	0	0	0	0	0	0	0	0	0	0	0	0	0	0	0	0	0	19.957	2.17458	0	0	0	0	0	0	0	0
HC10_1_S58_L002_2840	0	0	0	0	0	0	0	0	0	0	0	0	0	0	0	0	0	0	0	0	0	0	0	0	0	0	0	0	0	0	0	0	0	8.3076	0	0	2.76253	0	0	0	0	0	0	0	0	0	0	0	0	58.5456	13.3444	0	0	0	0	0	4.99175	2.8357	3.08969
HC10_1_S58_L002_2842	0	0	0	0	0	0	0	0	0	0	0	0	0	0	0	0	0	0	0	0	0	0	0	0	0	0	0	0	0	0	0	0	0	0	0	0	3.69198	0	0	0	0	0	0	0	0	0	0	0	0	17.3089	7.45849	0	0	0	0	0	0	0	0
HC10_1_S58_L002_2850	0	0	0	0	0	0	0	0	0	0	0	0	0	0	0	0	0	0	0	0	0	0	0	0	0	0	0	0	0	0	0	0	0	0	0	0	0	0	0	0	0	0	0	1.6397	0	0	0	2.28173	3.52863	44.631	24.8262	0	0	0	6.04386	0	0	3.67097	5.93055
HC10_1_S58_L002_2873	0	0	0	0	0	0	0	0	0	0	0	0	0	0	0	0	0	0	0	0	0	0	0	0	0	0	0	0	0	0	0	0	0	0	0	0	0	0	0	0	0	0	0	0	0	0	0	0	0	28.9073	0	0	0	0	0	0	9.35889	0	0
HC10_1_S58_L002_2877	0	0	0	0	0	0	0	0	0	0	0	0	0	0	0	0	0	0	0	0	0	0	0	0	0	0	0	0	0	0	0	0	0	0	0	0	0	0	0	0	0	0	0	0	0	0	0	0	0	23.194	7.89761	0	0	0	0	0	8.09741	0	0
HC10_1_S58_L002_2911	0	0	0	0	0	0	0	0	0	0	0	0	0	0	0	0	0	0	0	0	0	0	0	0	0	0	0	0	0	0	0	0	0	0	0	0	0	0	0	0	0	0	0	4.9793	0	0	0	0	0	10.154	0	0	0	4.68487	2.29014	0	0	0	0
HC10_1_S58_L002_2914	0	0	0	0	0	0	0	0	0	0	0	0	0	0	0	0	0	0	0	0	0	0	0	0	0	0	0	0	0	0	0	0	0	0	0	0	0	0	0	0	0	0	0	0	0	0	0	0	0	11.6583	1.82025	0	0	0	0	0	0	0	0
HC10_1_S58_L002_2921	0	0	0	0	0	0	0	0	0	0	0	0	0	0	0	0	0	0	0	0	0	0	0	0	0	0	0	0	0	0	0	0	0	0	0	0	0	0	0	0	0	0	0	0	0	0	0	0	0	23.1372	91.3199	0	0	0	0	0	0	2.56136	3.06884
HC10_1_S58_L002_2925	0	0	0	0	0	0	0	0	0	0	0	0	0	0	0	0	0	0	0	0	0	0	0	0	0	0	0	0	0	0	0	0	0	0	0	0	0	0	0	0	0	0	0	0	0	0	0	0	0	9.96279	0	2.84721	2.22029	0	0	0	0	0	0
HC10_1_S58_L002_2957	0	0	0	0	0	0	0	0	0	0	0	0	0	0	0	0	0	0	0	0	0	0	0	0	0	0	0	0	0	0	0	0	0	0	0	0	0	0	0	0	0	0	0	0	0	0	0	0	0	30.1434	10.7827	0	0	0	0	0	1.95921	0	0
HC10_1_S58_L002_2969	0	0	0	0	0	0	0	0	0	0	0	0	0	0	0	0	0	0	0	0	0	0	0	0	0	0	0	0	0	0	0	0	0	0	0	0	0	0	0	36.3326	63.5271	0	0	0	0	0	0	0	0	11.5348	18.2082	0	0	0	0	0	0	0	0
HC10_1_S58_L002_2975	0	0	0	0	0	0	0	0	0	0	0	0	0	0	0	0	0	0	0	0	0	0	0	0	0	0	0	0	0	0	0	0	0	0	0	0	0	0	0	0	0	0	0	0	0	0	0	0	0	10.5788	4.08041	0	0	0	0	0	0	0	0
HC10_1_S58_L002_2976	0	0	0	0	0	0	0	0	0	0	0	0	0	0	0	0	0	0	0	0	0	0	0	0	0	0	0	0	0	0	0	0	0	0	0	0	0	0	0	0	0	0	0	0	0	0	0	0	0	9.62806	4.35218	0	0	0	0	0	0	0	0
HC10_1_S58_L002_2978	0	0	0	0	0	0	0	0	0	0	0	0	0	0	0	0	0	0	0	0	0	0	0	0	0	0	0	0	0	0	11.1718	3.16122	70.6123	59.2023	0	4.4565	27.0958	3.71941	7.74136	0	0	0	0	34.3662	0	0	0	0	0	19.6496	7.49851	3.13466	3.7678	42.6037	123.699	13.0893	10.4893	18.6676	22.5558
HC10_1_S58_L002_2994	0	0	0	0	0	0	0	0	0	0	0	0	0	0	0	0	0	0	0	0	0	0	0	0	0	0	0	0	0	0	0	0	0	0	0	0	0	0	0	0	0	0	0	0	0	0	0	0	0	8.90886	0	0	0	5.45546	0	0	0	0	0
HC10_1_S58_L002_3023	0	0	0	0	0	0	0	0	0	0	0	0	0	0	0	0	0	0	0	0	0	0	0	0	0	0	0	0	0	0	0	0	0	0	0	0	0	0	0	3.44421	3.93635	0	0	0	0	0	0	0	0	28.819	140.95	0	0	0	0	0	0	0	0
HC10_1_S58_L002_3038	0	0	0	0	0	0	0	0	0	0	0	0	0	0	0	0	0	0	0	0	0	0	0	0	0	0	0	0	0	0	0	0	0	0	0	0	0	0	0	0	0	0	0	0	0	0	1.50018	0	0	6.39258	0	0	0	0	0	0	0	0	0
HC10_1_S58_L002_3039	0	0	0	0	0	0	0	0	0	0	0	0	0	0	0	0	0	0	0	0	0	0	0	0	0	0	0	0	0	0	0	0	0	0	0	0	0	0	0	0	0	0	0	0	0	0	0	0	0	13.0467	3.53313	0	0	0	0	0	0	0	0
HC10_1_S58_L002_3047	0	0	0	0	0	0	0	0	0	0	0	0	0	0	0	0	0	0	0	0	0	0	0	0	0	0	0	0	0	0	6.5929	9.70628	0	0	0	0	0	0	0	4.88451	10.6987	0	0	0	0	0	0	0	0	15.5523	5.69028	0	0	0	0	0	0	0	0
HC10_1_S58_L002_3053	0	0	0	0	0	0	0	0	0	0	0	0	0	0	0	0	0	0	0	0	0	0	0	0	0	0	0	0	0	0	0	0	0	0	0	0	0	0	0	0	0	0	0	0	0	0	0	0	0	9.35976	3.80718	0	0	0	0	0	0	0	0
HC10_1_S58_L002_3060	0	0	0	0	0	0	0	0	0	0	0	0	0	0	0	0	0	0	0	0	0	0	0	0	0	0	0	0	0	0	0	0	2.82176	3.87697	0	0	0	0	0	0	0	0	0	0	3.63035	0	3.69768	0	0	12.5169	5.79498	0	0	0	0	0	0	0	0
HC10_1_S58_L002_3061	0	0	0	0	0	0	0	0	0	0	0	0	0	0	0	0	0	0	0	0	0	0	0	0	0	0	0	0	0	0	0	0	0	0	0	0	0	0	0	0	0	0	0	0	0	0	0	0	0	10.5599	3.55677	0	0	2.59043	8.78647	0	4.43936	0	1.55683
HC10_1_S58_L002_3074	0	0	0	0	0	0	0	0	0	0	0	0	0	0	0	0	0	0	0	0	0	0	0	0	0	0	0	0	0	0	0	0	0	0	0	0	0	0	0	0	0	0	0	0	0	0	0	0	0	8.77692	9.04043	0	0	0	0	4.14411	3.00018	1.96067	1.76897
HC10_1_S58_L002_3082	0	0	0	0	0	0	0	0	0	0	0	0	0	0	0	0	0	0	0	0	0	0	0	0	0	0	0	0	0	0	0	0	0	0	0	0	0	0	0	0	0	0	0	0	0	0	0	0	0	14.0565	8.32328	0	0	0	0	0	0	0	0
HC10_1_S58_L002_309	0	0	0	0	0	0	0	0	0	0	0	0	0	0	0	0	0	0	0	0	0	0	0	0	0	0	0	0	0	0	4.42148	0	0	0	0	0	4.0693	0	0	0	0	1.95306	3.29037	0	0	0	0	0	0	25.6429	6.70254	3.91786	3.15481	14.7357	0	9.14888	8.66091	0	0
HC10_1_S58_L002_3097	0	0	0	0	0	0	0	0	0	0	0	0	0	0	0	0	0	0	0	0	0	0	0	0	0	0	0	0	0	0	0	0	0	0	0	0	0	0	0	0	0	0	0	0	0	0	0	0	0	36.1017	31.1016	0	0	0	0	0	0	0	0
HC10_1_S58_L002_3101	0	0	0	0	0	0	0	0	0	0	0	0	0	0	0	0	0	0	0	0	0	0	0	0	0	0	0	0	0	0	0	0	0	0	0	0	0	0	0	0	0	0	0	0	0	0	0	0	0	14.5317	2.83131	0	0	0	0	0	0	0	0
HC10_1_S58_L002_3105	0	0	0	0	0	0	0	0	0	0	0	0	0	0	0	0	0	0	0	0	0	0	0	0	0	0	0	0	0	0	4.04767	0	3.57609	3.0518	0	0	0	0	0	0	0	0	0	0	0	0	0	0	0	6.9838	1.80402	0	0	2.11892	2.42605	0	0	0	0
HC10_1_S58_L002_3110	0	0	0	0	0	0	0	0	9.35356	0	0	0	0	0	0	0	0	0	0	0	0	0	0	0	0	0	0	6.87313	0	0	0	0	0	0	2.72065	0	7.4592	6.99023	3.79621	0	0	0	0	1.97832	5.01586	6.65926	5.68727	8.34522	7.92724	46.0172	22.6272	14.9441	5.25242	3.02133	8.2409	7.9752	18.2479	5.50819	4.20982
HC10_1_S58_L002_3112	0	0	0	0	0	0	0	0	0	0	0	0	0	0	0	0	0	0	0	0	0	0	0	0	0	0	0	0	0	0	0	24.9873	0	0	0	0	0	0	0	0	3.2837	0	0	0	0	0	4.20123	0	0	47.2925	4.49506	0	0	0	0	0	0	2.9128	4.46129
HC10_1_S58_L002_3118	0	0	0	0	0	0	0	0	0	0	0	0	0	0	0	0	0	0	0	0	0	0	0	0	0	0	0	0	0	0	0	0	0	0	0	0	0	0	0	0	0	0	0	0	0	0	0	0	0	14.7952	1.53148	0	0	0	0	0	0	0	0
HC10_1_S58_L002_312	0	0	0	0	0	0	0	0	0	0	0	0	0	0	0	0	0	0	0	0	0	0	0	0	0	0	0	0	0	0	0	2.13047	0	0	0	4.61242	0	0	4.02916	0	0	0	0	0	0	7.71462	18.9341	0	0	9.56998	0	0	0	0	0	0	0	1.72193	2.87877
HC10_1_S58_L002_3122	0	0	0	0	0	0	0	0	0	0	0	0	0	0	0	0	0	0	0	0	0	0	0	0	0	0	0	0	0	0	0	0	0	0	0	0	0	0	0	0	0	0	0	0	0	0	0	0	0	8.57277	3.63978	7.42848	5.23653	2.70382	5.56721	0	0	0	0
HC10_1_S58_L002_3124	0	0	0	0	0	0	0	0	0	0	0	0	0	0	0	0	0	0	0	0	0	0	0	0	0	0	0	0	0	0	0	0	0	0	0	0	0	0	0	0	0	0	0	0	0	0	0	0	0	16.1695	19.6123	0	0	0	0	0	0	0	0
HC10_1_S58_L002_3125	0	0	0	0	0	0	0	0	0	0	0	0	0	0	0	0	0	0	0	0	0	0	0	0	0	0	0	0	0	0	1.90275	3.0069	8.60527	5.17444	0	0	0	0	0	0	0	0	0	0	0	0	0	0	0	10.688	7.55717	0	0	0	0	0	0	1.67123	5.0928
HC10_1_S58_L002_3128	0	0	0	0	0	0	0	0	0	0	0	0	0	0	0	0	0	0	0	0	0	0	0	0	0	0	0	0	0	0	0	0	0	0	0	0	0	0	0	0	0	0	0	0	0	0	0	0	0	15.8755	1.42715	0	0	0	0	0	0	0	0
HC10_1_S58_L002_3129	0	0	0	0	0	0	0	0	0	0	0	0	0	0	0	0	0	0	0	0	0	0	0	0	0	0	0	0	0	0	0	0	0	0	0	0	0	0	0	0	0	0	0	0	0	0	0	0	0	16.803	2.77362	0	0	0	0	0	0	0	0
HC10_1_S58_L002_3135	0	0	0	0	0	0	0	2.82613	0	0	0	0	0	0	0	0	0	0	0	0	0	0	0	0	0	0	0	0	0	0	0	3.64392	0	0	0	0	0	0	0	0	3.54315	0	0	0	0	0	0	0	0	10.6097	0	2.08409	0	0	0	0	0	0	0
HC10_1_S58_L002_3136	0	0	0	0	0	0	0	0	0	0	0	0	0	0	0	0	0	0	0	0	0	0	0	0	0	0	0	0	0	0	0	0	0	0	0	0	0	0	0	12.6638	2.07381	0	0	0	0	0	0	0	0	11.4172	0	0	0	0	0	0	0	0	0
HC10_1_S58_L002_3138	0	0	0	0	0	0	0	0	0	0	0	0	0	0	0	0	0	0	0	0	0	0	0	0	0	0	0	0	0	0	0	0	0	0	0	0	0	0	0	0	0	0	0	0	0	0	0	0	0	37.5104	3.58508	0	0	0	0	0	0	0	0
HC10_1_S58_L002_3141	0	0	0	0	0	0	0	0	0	0	0	0	0	0	0	0	0	0	0	0	0	0	0	0	0	0	0	0	0	0	0	0	0	0	0	0	0	0	0	0	0	1.71165	0	0	0	0	0	0	0	77.3175	13.6886	0	0	0	0	0	0	0	0
HC10_1_S58_L002_3148	0	0	0	0	0	0	0	0	0	0	0	0	0	0	0	0	0	0	0	0	0	0	0	0	0	0	0	0	0	0	0	0	0	0	0	0	0	0	0	0	0	0	0	0	0	0	0	0	0	383.596	41.8142	0	0	0	0	0	0	0	0
HC10_1_S58_L002_3149	0	0	0	0	0	0	0	0	0	0	0	0	0	0	0	0	0	0	0	0	0	0	0	0	0	0	0	0	0	0	0	0	0	0	0	0	0	0	0	0	0	0	0	0	0	0	0	0	0	12.8847	10.0678	0	0	0	0	0	0	0	0
HC10_1_S58_L002_3152	0	0	0	0	0	0	0	0	0	0	0	0	0	0	0	0	0	0	0	0	0	0	0	0	0	0	0	0	0	0	0	0	0	0	0	0	0	0	0	0	0	0	0	0	0	0	0	0	0	17.3306	3.44142	0	0	0	0	0	0	0	0
HC10_1_S58_L002_3153	0	0	0	0	0	0	0	0	0	0	0	0	0	0	0	0	0	0	0	0	0	0	0	0	0	0	0	0	0	0	11.293	7.48497	0	0	0	0	0	0	0	7.54513	18.7497	2.3876	2.4748	0	0	2.6111	1.94868	0	1.87132	73.5267	166.828	0	0	0	0	0	2.99648	0	1.61117
HC10_1_S58_L002_3156	0	0	0	0	0	0	0	0	0	0	0	0	0	0	0	0	0	0	0	0	0	0	0	0	0	0	0	0	0	0	0	0	0	0	0	0	0	0	0	0	0	0	0	0	0	0	0	0	0	14.7174	3.4033	0	0	0	0	0	0	0	0
HC10_1_S58_L002_3160	0	0	0	0	0	0	0	0	0	0	0	0	0	0	0	0	0	0	0	0	0	0	0	0	0	0	0	0	0	0	0	0	0	0	0	0	0	0	0	0	0	0	0	0	0	0	0	0	0	19.9809	8.56228	0	0	0	0	0	0	0	0
HC10_1_S58_L002_3165	0	0	0	0	0	0	0	0	0	0	0	0	0	0	0	0	0	0	0	0	0	0	0	0	0	0	0	0	0	0	0	0	0	0	0	0	0	0	0	0	0	0	0	0	0	0	0	0	0	14.2411	6.265	0	0	0	0	0	0	0	0
HC10_1_S58_L002_3172	0	0	0	0	0	0	0	0	0	0	0	0	0	0	0	0	0	0	0	0	0	0	0	0	0	0	0	0	0	0	0	0	0	0	0	0	0	0	0	0	0	0	0	0	0	0	0	2.71181	2.33304	8.94577	4.37144	0	0	0	0	0	0	0	0
HC10_1_S58_L002_3176	0	0	0	0	0	0	0	0	0	0	0	0	0	0	0	0	0	0	0	0	0	0	0	0	0	0	0	0	0	0	0	0	0	0	0	0	0	0	0	0	0	0	0	0	0	4.52236	0	0	0	11.5827	1.98519	2.06542	0	4.2293	0	0	13.4591	0	0
HC10_1_S58_L002_3178	0	0	0	0	0	0	0	0	0	0	0	0	0	0	0	0	0	0	0	0	0	0	0	0	0	0	0	0	0	0	0	0	0	0	0	0	0	0	0	0	0	0	0	0	0	0	0	0	0	13.2971	11.0743	0	0	0	0	0	0	0	0
HC10_1_S58_L002_3179	0	0	0	0	0	0	0	0	0	0	0	0	0	0	0	0	0	0	0	0	0	0	0	0	0	0	0	0	0	0	0	0	0	0	0	0	0	0	0	0	0	0	0	0	0	0	3.11515	2.785	0	8.34892	9.61321	0	0	0	0	2.43416	7.31969	0	0
HC10_1_S58_L002_318	0	0	0	0	0	0	0	0	0	0	0	0	0	0	0	0	0	0	0	0	0	0	0	0	0	0	0	0	0	0	5.48561	1.69806	0	0	0	0	0	0	0	0	0	0	0	3.56343	0	0	0	0	0	9.58917	0	0	0	0	0	0	0	1.36179	1.83396
HC10_1_S58_L002_3184	0	0	0	0	0	0	0	0	0	0	0	0	0	0	0	0	0	0	0	0	0	0	0	0	0	0	0	0	0	0	4.44697	12.5694	0	0	0	0	0	0	0	0	0	0	0	0	0	0	0	0	0	67.0332	2.68369	0	0	0	0	0	0	3.00508	1.62352
HC10_1_S58_L002_3186	0	0	0	0	0	0	0	0	0	0	0	0	0	0	0	0	0	0	0	0	0	0	0	0	0	0	0	0	0	0	0	0	0	0	0	0	0	0	0	0	0	0	0	0	0	0	0	0	0	82.2956	2.90453	0	0	0	0	0	0	0	0
HC10_1_S58_L002_3190	0	0	0	0	0	0	0	0	0	0	0	0	0	0	0	0	0	0	0	0	0	0	0	0	0	0	0	0	0	0	0	0	0	0	0	0	0	0	0	0	0	0	0	0	5.10869	0	0	0	0	228.445	157.628	0	0	11.3313	0	0	0	0	0
HC10_1_S58_L002_3194	0	0	0	0	0	0	0	0	0	0	0	0	7.1311	0	0	0	0	0	0	0	0	0	0	0	0	0	0	0	0	0	0	0	0	0	0	0	0	0	0	0	0	0	0	0	0	0	0	0	0	9.02211	54.5518	0	0	0	0	0	0	0	0
HC10_1_S58_L002_3195	0	0	0	0	0	0	0	0	0	0	0	0	0	0	0	0	0	0	0	0	0	0	0	0	0	0	0	0	0	0	0	0	0	0	2.88583	0	4.70487	0	1.92235	0	0	0	0	0	0	0	0	0	0	18.6294	0	0	0	0	0	0	0	0	0
HC10_1_S58_L002_3197	0	0	0	0	0	0	0	0	0	0	0	0	6.60155	0	0	0	0	0	0	0	0	0	0	0	0	0	0	0	0	0	0	0	0	0	0	0	0	0	0	0	0	0	0	0	0	0	0	0	0	12.8019	26.3666	0	0	0	0	0	0	0	0
HC10_1_S58_L002_3199	0	0	0	0	0	0	0	0	0	0	0	0	0	0	0	0	0	0	0	0	0	0	0	0	0	0	0	0	0	0	0	0	0	0	0	0	0	0	0	0	0	0	0	0	0	0	0	12.5182	8.75215	16.9512	0	0	0	2.03523	3.03034	0	11.209	12.0352	6.16765
HC10_1_S58_L002_3201	0	0	0	0	0	0	0	0	0	0	0	0	0	0	0	0	0	0	0	0	0	0	0	0	0	0	0	0	0	0	0	0	0	0	0	0	0	0	0	0	0	0	0	0	0	0	0	0	0	12.2747	4.22308	0	0	0	0	0	0	0	0
HC10_1_S58_L002_3204	0	0	0	0	0	0	0	0	0	0	0	0	0	0	0	0	0	0	0	0	0	0	0	0	0	0	0	0	0	0	0	0	0	0	0	0	0	0	0	0	0	0	0	0	0	0	0	0	0	12.7522	0	0	0	0	0	0	0	2.02936	0
HC10_1_S58_L002_3208	0	0	0	0	0	0	0	0	0	0	0	0	0	0	0	0	0	0	0	0	0	0	0	0	0	0	0	0	0	0	0	0	0	0	0	0	0	0	0	0	0	0	0	0	0	0	0	0	0	10.3329	6.45844	0	0	0	0	0	0	0	0
HC10_1_S58_L002_3211_fragment_1	0	0	0	0	0	0	0	0	0	0	0	0	0	0	0	0	0	0	0	0	0	0	0	0	0	0	0	0	0	0	4.1121	0	0	0	0	0	0	0	0	0	0	0	0	0	0	0	0	0	0	12.2658	0	0	0	0	0	0	0	0	0
HC10_1_S58_L002_3215	0	0	0	0	0	0	0	0	0	0	0	0	0	0	0	0	0	0	0	0	0	0	0	0	0	0	0	0	0	0	0	0	0	0	0	0	0	0	0	0	0	1.90725	1.6524	0	0	0	0	0	0	26.1284	9.67409	0	0	0	0	0	0	0	0
HC10_1_S58_L002_3217	0	0	0	0	0	0	0	0	0	0	0	0	0	0	0	0	0	0	0	0	0	0	0	0	0	0	0	0	0	0	0	0	0	0	0	0	0	0	0	0	2.30925	0	0	0	0	0	0	0	0	8.84058	9.93118	0	0	0	0	0	0	0	0
HC10_1_S58_L002_3221	0	0	0	0	0	0	0	0	0	0	0	0	0	0	0	0	0	0	0	0	0	0	0	0	0	0	0	0	0	0	0	0	6.96877	9.00698	0	0	0	0	3.98062	0	0	0	0	0	0	0	3.04596	0	0	41.9535	34.3406	3.41179	0	0	0	0	1.83764	0	0
HC10_1_S58_L002_3222	0	0	0	0	0	0	0	0	0	0	0	0	0	0	0	0	0	0	0	0	0	0	0	0	0	0	0	0	0	0	0	0	0	0	0	0	0	0	0	0	0	0	0	0	0	0	0	0	0	12.3381	19.623	0	0	0	0	0	0	0	0
HC10_1_S58_L002_3224	0	0	0	0	0	0	0	0	0	0	0	0	0	0	0	0	0	0	0	0	0	0	0	0	0	0	0	0	0	0	0	0	0	0	0	0	2.20245	0	0	0	0	0	0	0	0	0	0	0	0	14.7926	2.00354	0	0	2.96294	6.46634	0	10.173	2.04089	0
HC10_1_S58_L002_3226	0	0	0	0	0	0	0	0	0	0	0	0	0	0	0	0	0	0	0	0	0	0	0	0	0	0	0	0	0	0	0	0	0	0	0	0	0	0	0	0	0	0	0	1.75525	0	0	0	0	0	35.7774	0	1.81492	4.89057	4.41686	6.24052	4.6691	58.586	3.03636	3.44815
HC10_1_S58_L002_3229	0	0	0	0	0	0	0	0	0	0	0	0	0	0	0	0	0	0	0	0	0	0	0	0	0	0	0	0	0	0	0	0	0	0	0	0	0	0	0	0	0	0	0	0	0	0	0	0	0	16.1714	5.76433	0	0	0	0	0	0	1.76338	0
HC10_1_S58_L002_3230	0	0	0	0	0	0	0	0	0	0	0	0	2.93695	0	0	0	0	0	3.55257	0	0	0	0	0	0	0	0	0	0	0	3.38981	1.64847	2.58134	6.83309	10.0498	5.69326	5.50605	1.8817	0	7.43792	0	3.21172	5.97221	9.69922	5.73296	5.73229	3.5751	5.29706	3.99441	15.212	6.00475	2.27053	5.45894	0	0	5.80965	30.8938	0	0
HC10_1_S58_L002_3235	0	0	0	0	0	0	0	0	0	0	0	0	0	0	0	0	0	0	0	0	0	0	0	0	0	0	0	0	0	0	0	0	0	0	0	0	0	0	0	0	0	0	0	0	0	0	0	0	0	17.2652	15.5636	0	0	0	0	0	0	0	0
HC10_1_S58_L002_3237	0	0	0	0	0	0	0	0	0	0	0	0	0	0	0	0	0	0	0	0	0	0	0	0	0	0	0	0	0	0	7.75568	10.1223	0	2.13293	0	0	0	0	0	154.481	4.03529	0	0	0	0	0	0	0	0	31.5173	24.226	0	0	0	0	0	0	0	0
HC10_1_S58_L002_3238	0	0	0	0	0	0	0	0	0	0	0	0	0	0	0	0	0	0	0	0	0	0	0	0	0	0	0	0	0	0	0	0	0	0	0	0	0	0	0	0	0	9.53052	8.21111	0	7.0308	0	7.0183	27.126	8.94282	9.44404	9.63833	69.7919	24.1884	42.0384	167.652	267.495	404.561	51.8249	49.1557
HC10_1_S58_L002_3239	0	0	0	0	0	0	0	0	0	0	0	0	0	0	0	0	0	0	0	0	0	0	0	0	0	0	0	0	0	0	0	0	0	0	0	0	0	0	0	3.10958	4.13593	0	0	0	4.26158	0	4.67194	0	0	23.5754	12.8514	0	0	0	3.21063	4.45482	7.9445	0	2.0038
HC10_1_S58_L002_3242	0	0	0	0	0	0	0	0	0	0	0	0	0	0	0	0	0	0	0	0	0	0	0	0	0	0	0	0	0	0	0	0	0	0	0	0	0	0	0	0	0	0	0	0	0	0	0	0	0	48.8238	96.3577	0	0	0	0	0	2.3881	7.42083	0
HC10_1_S58_L002_3246	0	0	0	0	0	0	0	0	0	0	0	0	0	0	0	0	0	0	0	0	0	0	0	0	0	0	0	0	0	0	0	0	0	0	0	0	0	0	0	0	0	0	0	0	0	0	0	0	0	14.5311	6.64071	0	0	0	0	0	5.10329	0	0
HC10_1_S58_L002_3247	0	0	0	0	0	0	0	0	0	0	0	0	0	0	0	0	0	0	0	0	0	0	0	0	0	0	0	0	0	0	0	0	0	0	0	0	0	0	0	0	0	0	0	0	0	0	0	0	0	13.1259	5.93086	0	0	0	0	0	0	0	0
HC10_1_S58_L002_3249	0	0	0	0	0	0	0	0	0	0	0	0	0	0	0	0	0	0	0	0	0	0	0	0	0	0	0	0	0	0	0	0	0	0	0	0	0	0	0	0	0	0	0	0	0	0	0	0	0	11.9936	25.9023	0	0	0	0	0	0	0	0
HC10_1_S58_L002_3250	0	0	0	0	0	0	0	0	8.66742	0	0	0	0	0	0	0	0	0	0	0	0	0	0	0	0	0	0	0	0	0	0	0	0	0	0	0	0	0	0	0	0	0	0	0	0	0	0	0	0	14.1754	58.1724	0	0	0	0	0	0	0	0
HC10_1_S58_L002_3257	0	0	0	0	0	0	0	0	0	0	0	0	0	0	0	0	0	0	0	0	0	0	0	0	0	0	0	0	0	0	5.63795	0	0	0	0	0	0	0	0	0	0	0	0	5.20159	0	0	0	0	0	17.6109	4.34751	0	0	0	0	0	0	0	0
HC10_1_S58_L002_3259	0	0	0	0	0	0	0	0	0	0	0	0	0	0	0	0	0	0	0	0	0	0	0	0	0	0	0	0	0	0	0	0	0	2.30618	0	0	0	0	0	0	0	1.85464	2.84421	6.93134	0	0	0	0	0	12.9225	2.46978	0	2.80888	2.75648	4.29176	0	0	1.96024	2.48114
HC10_1_S58_L002_3260	0	0	0	0	0	0	0	0	0	0	0	0	0	0	0	0	0	0	0	0	0	0	0	0	0	0	0	0	0	0	0	0	0	0	0	0	0	0	0	0	0	0	0	0	0	0	0	0	0	24.4137	37.5805	0	0	0	0	0	0	0	0
HC10_1_S58_L002_3261	0	0	0	0	0	0	0	0	0	0	0	0	0	0	0	0	0	0	0	0	0	0	0	0	0	0	0	0	0	0	0	0	0	0	0	0	0	0	0	0	0	3.62043	0	0	0	0	0	0	0	12.8729	13.0699	0	0	0	0	0	0	0	0
HC10_1_S58_L002_3263	0	0	0	0	0	0	0	0	0	0	0	0	0	0	0	0	0	0	0	0	0	0	0	0	0	0	0	0	0	0	0	0	0	0	9.0191	4.45386	0	0	0	0	0	0	0	12.8356	21.6492	6.286	15.7508	0	0	11.5627	12.6589	0	0	0	0	0	0	5.38676	6.00959
HC10_1_S58_L002_3264	0	0	0	0	0	2.45196	2.4809	0	0	2.42974	0	0	2.8899	15.1682	7.94572	2.01571	1.96994	3.08959	6.5247	2.54431	0	0	0	0	0	0	3.15077	3.38477	0	0	0	0	0	0	0	0	0	0	0	0	0	0	0	0	0	0	0	0	0	19.2892	16.3885	0	0	0	0	0	0	0	0
HC10_1_S58_L002_3271	0	0	0	0	0	0	0	0	0	0	0	0	0	0	0	0	0	0	0	0	0	0	0	0	0	0	0	0	0	0	0	0	0	0	0	0	0	0	0	0	0	0	0	0	0	0	0	0	0	33.1404	81.8787	0	0	0	0	0	0	0	0
HC10_1_S58_L002_3273	0	0	0	0	0	0	0	0	0	0	0	0	0	0	0	0	0	0	0	0	0	0	0	0	0	0	0	0	0	0	15.6595	16.6057	0	0	0	0	3.57236	0	0	0	5.91761	3.50025	0	0	0	0	0	3.95759	7.97759	31.5101	11.8067	0	0	0	0	15.2333	83.6632	0	0
HC10_1_S58_L002_3275	0	0	0	0	0	0	0	0	0	0	0	0	0	0	0	0	0	0	0	0	0	0	0	0	0	0	0	0	0	0	0	0	0	0	0	0	0	0	0	0	0	0	0	0	0	0	0	0	0	14.3364	11.029	0	0	0	0	0	1.93781	2.62402	2.49221
HC10_1_S58_L002_3278	0	0	0	0	0	0	0	0	0	0	0	0	0	0	0	0	0	0	0	0	0	0	0	0	0	0	0	0	0	0	0	0	0	0	0	0	0	0	0	0	0	0	0	0	0	0	0	0	0	15.9353	1.94916	0	0	0	0	0	0	0	0
HC10_1_S58_L002_3279	0	0	0	0	0	0	0	0	0	0	0	0	0	0	0	0	0	0	0	0	0	0	0	0	0	0	0	0	0	0	0	0	0	0	0	0	0	0	0	0	0	0	0	0	0	0	0	0	0	21.1446	25.5104	0	0	0	0	0	0	0	0
HC10_1_S58_L002_3284	0	0	0	0	0	0	0	0	0	0	0	0	0	0	0	0	0	0	0	0	0	0	0	0	0	0	0	0	0	0	0	0	0	0	0	0	0	0	0	0	0	0	0	0	0	0	0	0	0	72.2633	10.9105	0	0	0	0	0	0	0	0
HC10_1_S58_L002_3285	0	0	0	0	0	0	0	0	0	0	0	0	0	0	0	0	0	0	0	0	0	0	0	0	0	0	0	0	0	0	3.87306	0	0	3.07493	0	0	0	0	0	0	0	1.83678	1.86781	0	0	0	0	0	0	14.9677	1.51312	0	0	0	0	0	0	1.7268	0
HC10_1_S58_L002_3287	0	0	0	0	0	0	0	0	0	0	0	0	0	0	0	0	0	0	0	0	0	0	0	0	0	0	0	0	0	0	0	0	0	0	0	0	0	0	0	0	0	0	0	0	0	0	0	0	0	14.1048	8.03704	0	0	0	0	0	0	0	0
HC10_1_S58_L002_3289	0	0	0	0	0	0	0	0	0	0	0	0	0	0	0	0	0	0	0	0	0	0	0	0	0	0	0	0	0	0	0	0	0	0	0	0	0	0	0	0	0	0	0	0	0	0	0	0	0	11.0891	72.3479	0	0	0	0	0	0	0	0
HC10_1_S58_L002_3290	0	0	0	0	0	0	0	0	0	0	0	0	0	0	0	0	0	0	0	0	0	0	0	0	0	0	0	0	0	0	0	17.917	0	0	0	0	0	0	0	0	0	0	0	0	0	0	0	0	0	27.1291	7.31493	0	0	0	0	0	0	0	0
HC10_1_S58_L002_3292	0	0	0	0	0	0	0	0	0	0	0	0	0	0	0	0	0	0	0	0	0	0	0	0	0	0	0	0	0	0	3.54192	37.7985	0	0	2.42567	12.3747	0	1.68069	9.63476	12.2163	39.0676	0	0	0	43.257	40.009	26.2414	6.41214	1.6955	31.7053	3.89536	19.7319	2.22062	0	0	69.8259	5.5845	5.24015	1.89219
HC10_1_S58_L002_3293	0	0	0	0	0	0	0	0	0	0	0	0	0	0	0	0	0	0	0	0	0	0	0	0	0	0	0	0	0	0	0	0	0	0	0	0	0	0	0	4.75532	1.67367	0	0	0	0	2.61485	0	0	0	26.3444	16.8121	0	0	0	0	0	0	0	0
HC10_1_S58_L002_3296	0	0	0	0	0	0	0	0	0	0	0	0	0	0	0	0	0	0	0	0	0	0	0	0	0	0	0	0	0	0	0	0	0	0	0	0	0	0	0	0	0	0	0	0	0	0	0	0	0	63.9901	11.2595	0	0	0	0	0	0	3.77261	2.28635
HC10_1_S58_L002_3297	0	0	0	0	0	0	0	0	0	0	0	0	0	0	0	0	0	0	0	0	0	0	0	0	0	0	0	0	0	0	0	0	0	0	0	0	0	0	0	0	0	0	0	0	0	0	0	0	0	13.1609	43.9066	0	0	0	0	0	0	4.12876	34.3336
HC10_1_S58_L002_3299	0	0	0	0	0	0	0	0	0	0	0	0	0	0	0	0	0	0	0	0	0	0	0	0	0	0	0	0	0	0	0	0	0	0	0	0	0	0	0	0	0	0	0	0	0	0	0	0	0	17.1646	5.26537	0	0	0	0	0	0	2.01627	1.62287
HC10_1_S58_L002_3300	0	0	0	0	0	0	0	0	0	0	0	0	0	0	0	0	0	0	0	0	0	0	0	0	0	0	0	0	0	0	0	0	0	0	217.998	76.666	6.43943	0	0	1439.41	1810.82	7.58471	3.61425	9.6421	41.9633	60.7357	38.2848	7.20127	2.06855	118.737	40.5131	19.3415	21.688	0	0	245.103	316.824	56.0638	25.2229
HC10_1_S58_L002_3303	0	0	0	0	0	0	0	0	0	0	0	0	0	0	0	0	0	0	0	0	0	0	0	0	0	0	0	0	0	0	0	0	0	0	0	0	0	0	0	0	0	0	0	0	0	0	0	0	0	19.1039	5.21339	10.1185	10.6185	2.20134	7.6282	0	3.02637	3.89764	4.72002
HC10_1_S58_L002_3307	0	0	0	0	0	0	0	0	0	0	0	0	0	0	0	0	0	0	0	0	0	0	0	0	0	0	0	0	0	0	0	2.34115	0	0	0	0	0	0	0	0	0	0	1.92868	0	0	0	0	0	0	9.75207	0	7.79776	6.47811	0	0	0	0	0	0
HC10_1_S58_L002_3308	0	0	0	0	0	0	0	0	0	0	0	0	0	0	0	0	0	0	0	0	0	0	0	0	0	0	0	0	0	0	2.28488	3.04607	0	0	0	0	2.00701	1.67097	1.66654	2.6315	0	0	0	3.72157	0	0	0	0	0	13.6811	0	0	0	0	0	0	0	2.60158	1.46609
HC10_1_S58_L002_3309	0	0	0	0	0	0	0	0	0	0	0	0	0	0	0	0	0	0	0	0	0	0	0	0	0	0	0	0	0	0	0	0	0	0	0	0	0	0	0	0	0	0	0	0	0	0	0	0	0	10.9214	1.93466	0	0	0	0	0	0	3.28469	1.82892
HC10_1_S58_L002_3310	0	0	0	0	0	0	0	0	0	0	0	0	0	0	0	0	0	0	0	0	0	0	0	0	0	0	0	0	0	0	14.7265	17.0623	0	0	21.9752	9.89824	16.0308	0	0	0	0	12.9356	11.3984	7.67838	9.79323	4.16275	2.57839	3.64144	6.25378	24.3237	0	6.16196	7.73518	9.375	6.53538	13.5047	51.8336	6.19205	6.18808
HC10_1_S58_L002_3311	0	0	0	0	0	0	0	0	0	0	0	0	0	0	0	0	0	0	0	0	0	0	0	0	0	0	0	0	0	0	0	0	0	0	0	0	0	0	0	0	0	0	0	0	0	0	0	0	0	44.0587	18.15	0	0	0	0	0	0	0	0
HC10_1_S58_L002_3312	0	0	0	0	0	0	0	0	0	0	0	0	0	0	0	0	0	0	0	0	0	0	0	0	0	0	0	0	0	0	0	0	0	0	0	0	0	0	0	5.55721	0	0	0	0	0	0	0	0	0	11.3279	0	0	0	0	0	0	0	0	0
HC10_1_S58_L002_3315	0	0	0	0	0	0	0	0	0	0	0	0	0	0	0	0	0	0	0	0	0	0	0	0	0	0	0	0	0	0	0	0	0	0	0	0	0	0	0	0	0	0	0	0	0	0	0	0	0	14.8044	2.56371	0	0	0	0	0	0	0	0
HC10_1_S58_L002_3316	0	0	0	0	0	0	0	0	0	0	0	0	0	0	0	0	0	0	0	0	0	0	0	0	0	0	0	0	0	0	0	0	0	0	0	0	0	0	0	0	0	30.8228	110.767	8.71536	0	3.3071	0	0	0	30.8053	7.77336	2.0811	0	10.6698	27.9908	0	1.78782	0	1.60032
HC10_1_S58_L002_3317	0	0	0	0	0	0	0	0	0	0	0	0	0	0	0	0	0	0	0	0	0	0	0	0	0	0	0	0	0	0	0	0	0	0	0	0	0	0	0	0	0	0	0	0	0	0	0	0	0	15.6942	60.0487	0	0	0	0	0	0	0	0
HC10_1_S58_L002_3318	0	0	0	0	0	0	0	0	0	0	0	0	0	0	0	0	0	0	0	0	0	0	0	0	0	0	0	0	0	0	0	0	0	0	0	0	0	0	0	0	0	0	0	0	0	0	0	0	0	15.1001	1.77246	0	0	0	0	0	0	0	0
HC10_1_S58_L002_3319	0	0	0	0	0	0	0	0	0	0	0	0	0	0	0	0	0	0	0	0	0	0	0	0	0	0	0	0	0	0	2.95317	2.12334	0	0	0	0	0	0	0	0	0	0	0	0	0	0	0	0	0	14.3225	7.87112	0	0	0	0	0	0	0	0
HC10_1_S58_L002_3323	0	0	0	0	0	0	0	0	0	0	0	0	0	0	0	0	0	0	0	0	0	0	0	0	0	0	0	0	0	0	0	0	0	0	0	0	0	2.36906	2.38754	0	0	0	0	0	0	0	4.17389	0	3.39672	51.4898	67.0963	10.1532	32.3597	0	0	0	0	2.20949	4.20513
HC10_1_S58_L002_3324	0	0	0	0	0	0	0	0	0	0	0	0	0	0	0	0	0	0	0	0	0	0	0	0	0	0	0	0	0	0	0	0	0	0	0	0	0	0	0	0	1.51114	8.6627	8.16975	6.43985	9.62226	4.27017	8.12951	12.6288	9.27601	23.2801	35.3278	0	0	0	0	36.8531	54.1475	6.07527	6.87145
HC10_1_S58_L002_3325	0	0	0	0	0	0	0	0	0	0	0	0	0	0	0	0	0	0	0	0	0	0	0	0	0	0	0	0	0	0	0	0	0	0	0	0	1.87168	0	0	0	0	0	0	0	0	0	0	2.76114	0	11.5024	0	0	0	2.43866	0	0	0	0	0
HC10_1_S58_L002_3326	0	0	0	0	0	0	0	0	0	0	0	0	0	0	0	0	0	0	0	0	0	0	0	0	0	0	0	0	0	0	0	0	0	0	0	0	0	0	0	0	0	2.84138	7.86963	0	3.30895	0	1.82398	0	0	17.7593	28.2931	0	0	0	6.23485	0	22.9246	0	0
HC10_1_S58_L002_3328	0	0	0	0	0	0	0	0	0	0	0	0	0	0	0	0	0	0	0	0	0	0	0	0	0	0	0	0	0	0	8.88986	0	0	0	0	0	0	0	1.46765	0	0	0	0	0	0	0	0	0	0	43.0699	0	0	0	0	0	0	0	0	0
HC10_1_S58_L002_3329	0	0	0	0	0	0	0	0	0	0	0	0	0	0	0	0	0	0	0	0	0	0	0	0	0	0	0	0	0	0	0	0	0	0	0	0	0	0	0	0	0	2.36862	2.69995	4.07737	7.56766	0	0	0	0	199.09	0	0	0	2.56714	11.9234	0	0	0	0
HC10_1_S58_L002_3331	0	0	0	0	0	0	0	0	0	0	0	0	0	0	0	0	0	0	0	0	0	0	0	0	0	0	0	0	0	0	0	0	0	0	0	0	0	0	0	0	0	0	0	0	0	0	0	0	0	17.5511	9.52736	0	0	0	0	0	0	0	0
HC10_1_S58_L002_3332	0	0	0	0	0	0	0	0	0	0	0	0	10.8706	0	0	0	0	0	0	0	0	0	0	0	0	0	0	0	0	0	0	0	0	0	0	0	0	0	0	1.70154	3.08817	0	0	0	0	0	0	0	0	30.256	18.5002	0	0	0	0	0	0	0	0
HC10_1_S58_L002_3333	0	0	0	0	0	0	0	0	0	0	0	0	0	0	0	0	0	0	0	0	0	0	0	0	0	0	0	0	0	0	9.9845	1.52163	0	0	6.39952	0	11.9821	10.7652	2.94725	10.5327	0	0	0	5.68909	0	0	0	6.18847	3.46318	21.3982	10.4844	1.61687	0	10.5057	0	6.88791	1.92676	7.56307	3.74529
HC10_1_S58_L002_3334	0	0	0	0	0	0	0	0	0	0	0	0	0	0	0	0	0	0	0	0	0	0	0	0	0	0	0	0	0	0	0	0	4.45627	6.53361	3.56693	3.43334	2.4913	0	1.65096	2.68023	0	0	0	0	2.6027	0	0	0	0	17.3497	7.32267	0	0	0	5.70195	0	0	1.94545	0
HC10_1_S58_L002_3335	0	0	0	0	0	0	0	0	0	0	0	0	0	0	0	0	0	0	0	0	0	0	0	0	0	0	0	0	0	0	0	0	0	0	0	0	0	0	0	0	0	0	0	0	0	0	0	0	0	25.5108	7.46443	0	0	0	0	0	0	0	0
HC10_1_S58_L002_3336	0	0	0	0	0	0	0	0	0	0	0	0	0	0	0	0	0	0	0	0	0	0	0	0	0	0	0	0	0	0	10.4988	7.32115	18.5539	8.55516	15.8174	39.022	41.0404	16.6379	24.4922	8.66138	9.4554	13.4681	8.97834	8.52652	18.7375	30.7553	36.6478	17.6551	25.2242	24.5023	27.159	8.55109	5.13402	2.48099	8.81084	45.8763	152.666	9.39693	11.5794
HC10_1_S58_L002_3337	0	0	0	0	0	0	0	0	0	0	0	0	0	0	0	0	0	0	0	0	0	0	0	0	0	0	0	0	0	0	0	0	0	0	0	0	0	0	0	0	0	0	0	0	0	0	0	0	0	11.6303	11.4898	0	0	0	0	0	0	0	0
HC10_1_S58_L002_34	0	0	0	0	0	0	0	0	0	0	0	0	0	0	0	0	0	0	0	0	0	0	0	0	0	0	0	0	0	0	0	0	0	0	0	0	0	0	0	0	0	0	0	0	0	0	0	0	0	3062.24	5.54709	0	0	0	0	0	0	0	0
HC10_1_S58_L002_343	0	0	0	0	0	0	0	0	0	0	0	0	0	0	0	0	0	0	0	0	0	0	0	0	0	0	0	0	0	0	0	0	0	0	0	0	0	0	0	0	0	0	0	0	0	0	0	0	0	47.0999	41.3903	0	0	0	0	0	0	7.04639	20.585
HC10_1_S58_L002_360	0	0	0	0	0	0	0	0	0	0	0	15.6578	8.24706	27.1845	20.9933	8.70435	5.54049	20.9577	23.42	13.5041	3.13137	3.5157	0	0	0	0	0	0	0	0	60.3208	135.877	19.2284	32.4397	20.3291	4.14115	60.0888	102.541	77.5446	4.96788	3.90234	0	1.94857	1.94169	4.95934	0	0	17.707	13.1158	273.408	39.0511	3.13117	0	4.69374	0	2.882	7.8797	22.4021	15.2047
HC10_1_S58_L002_363	0	0	0	0	0	0	0	0	0	0	0	0	0	0	0	0	0	0	0	0	0	0	0	0	0	0	0	0	0	0	0	0	0	0	0	0	0	0	0	0	0	0	0	0	0	0	0	0	0	13.3861	4.76682	0	0	0	0	0	3.6784	0	0
HC10_1_S58_L002_378	0	0	0	0	0	0	0	0	0	0	0	0	0	0	0	0	0	0	0	0	0	0	0	0	0	0	0	0	0	0	0	0	0	0	0	0	0	0	0	0	2.85336	0	0	0	0	0	0	0	0	11.4896	6.38774	0	0	0	0	0	0	0	0
HC10_1_S58_L002_380	0	0	0	0	0	0	0	0	0	0	0	0	0	0	0	0	0	0	0	0	0	0	0	0	0	0	0	0	0	0	0	0	0	0	0	0	0	0	0	0	0	0	0	0	0	0	2.51452	0	2.95441	14.7491	0	0	0	0	0	0	0	0	0
HC10_1_S58_L002_386	0	0	0	0	0	0	0	0	0	0	0	0	0	0	0	0	0	0	0	0	0	0	0	0	0	0	0	0	0	0	18.6614	9.41157	3.38801	10.9529	20.1798	4.0828	17.0891	7.57952	6.14757	0	0	6.07332	10.254	25.3932	0	32.3139	13.0504	8.56496	11.8631	38.0505	5.25314	86.0998	74.8396	23.5161	18.4195	47.2589	208.077	8.45341	16.1702
HC10_1_S58_L002_388	0	0	0	0	0	0	0	0	0	0	0	0	0	0	0	0	0	0	0	0	0	0	0	0	0	0	0	0	0	0	15.4643	0	0	0	0	0	0	0	0	0	0	0	5.33169	0	0	0	0	0	0	18.0555	3.51196	7.84497	9.16495	0	0	0	0	0	0
HC10_1_S58_L002_391	0	0	0	0	0	0	0	0	0	0	0	0	0	0	0	0	0	0	0	0	0	0	0	0	0	0	0	0	0	0	0	0	0	0	0	0	0	0	0	0	0	0	0	0	0	0	0	0	0	110.327	66.7159	0	0	0	0	0	0	59.6169	17.3216
HC10_1_S58_L002_392	3.36674	17.3786	0	0	0	0	0	0	0	0	0	0	7.61845	0	1.85702	0	3.1888	0	0	0	0	0	0	0	0	0	0	0	0	0	13.6003	27.7816	0	0	0	0	0	0	0	0	0	6.14376	3.66292	0	0	0	0	0	0	38.6975	101.903	4.66512	3.26984	0	0	3.64178	3.04365	0	0
HC10_1_S58_L002_401	0	0	0	0	0	0	0	0	0	0	0	0	2.89018	0	0	0	0	0	0	0	0	0	0	0	0	0	0	0	0	0	4.586	4.55156	16.5431	6.56254	12.691	44.0198	15.1549	7.17034	15.0163	18.9857	46.693	0	0	12.6262	44.3176	25.1897	24.4681	26.0157	23.1043	7.21592	16.5493	2.0951	2.80689	3.51255	3.56173	9.59827	9.31616	10.7886	13.7148
HC10_1_S58_L002_413	0	5.10903	0	6.02283	4.04377	29.0479	0	7.20336	4.46828	21.2101	9.65271	0	0	0	0	0	4.76534	0	0	0	0	0	14.935	10.8306	0	6.19377	5.22643	8.32181	0	0	0	1.72609	0	0	0	0	0	0	0	0	0	0	0	0	0	0	0	0	0	44.7406	0	0	0	3.90273	8.77285	0	0	0	0
HC10_1_S58_L002_414	0	0	0	0	0	0	0	0	0	0	0	0	0	0	0	0	0	0	0	0	0	0	0	0	0	0	0	0	0	0	0	0	0	0	3.80905	0	0	0	0	0	0	0	0	0	0	0	0	0	0	46.7219	43.8577	0	0	0	0	0	0	6.12929	4.05001
HC10_1_S58_L002_418	0	0	0	0	0	0	0	0	0	0	0	0	0	0	0	0	0	0	0	0	0	0	0	0	0	0	0	0	0	0	0	0	0	0	0	0	0	0	0	0	0	0	0	0	0	0	0	0	0	8.81921	5.95818	0	0	0	0	0	0	2.27794	0
HC10_1_S58_L002_421	0	0	0	0	0	0	0	0	0	0	0	0	0	0	0	0	0	0	0	0	0	0	0	0	0	0	0	0	0	0	0	0	0	0	0	0	0	0	0	0	0	0	0	0	0	0	0	0	0	19.1736	11.3704	0	0	0	0	0	0	0	0
HC10_1_S58_L002_422	0	0	0	0	0	0	0	0	0	0	0	0	0	0	0	0	0	0	0	0	0	0	0	0	0	0	0	0	0	0	0	0	0	0	0	0	0	0	0	67.2339	0	0	0	0	0	0	0	0	0	16.5487	5.61255	0	0	21.8274	8.37097	0	0	1.59531	0
HC10_1_S58_L002_43	0	0	0	0	0	0	0	0	0	0	0	0	0	0	0	0	0	0	0	0	0	0	0	0	0	0	0	0	0	0	0	0	0	0	0	0	4.9362	0	0	0	0	6.32617	5.995	0	6.81044	11.1867	7.20293	24.4491	21.1745	182.922	5.3005	0	0	0	0	0	0	2.17512	0
HC10_1_S58_L002_438	0	0	0	0	0	0	0	0	0	0	0	0	0	0	0	0	0	0	0	0	0	0	0	0	0	0	0	0	0	0	0	0	0	0	0	0	0	0	0	0	0	0	0	0	0	0	0	0	0	15.2515	2.39406	0	0	0	0	0	0	0	0
HC10_1_S58_L002_44	0	0	0	0	0	0	0	0	0	0	0	0	0	0	0	0	0	0	0	0	0	0	0	0	0	0	0	0	0	0	0	0	0	0	0	0	0	0	0	0	2.94495	0	0	0	0	0	0	0	0	40.2224	16.5896	0	0	0	0	0	0	0	0
HC10_1_S58_L002_441	0	0	0	0	0	0	0	0	0	0	0	0	0	0	0	0	0	0	0	0	0	0	0	0	0	0	0	0	0	0	0	0	0	0	0	0	0	0	0	0	0	0	0	0	0	0	0	0	0	16.4135	9.00724	0	0	0	0	0	0	0	0
HC10_1_S58_L002_444	0	0	0	0	0	0	0	0	0	0	0	0	0	0	0	0	0	0	0	0	0	0	0	0	0	0	0	0	0	0	8.96382	2.219	0	0	0	0	0	0	0	0	0	0	3.20034	0	0	0	0	0	0	34.3753	16.4354	0	0	0	0	0	4.78995	0	0
HC10_1_S58_L002_447	0	0	0	0	0	0	0	0	0	0	0	0	0	0	0	0	0	0	0	0	0	0	0	0	0	0	0	0	0	0	0	0	0	0	3.96108	0	2.06865	0	0	0	0	0	0	6.26746	4.45214	0	0	0	2.39445	11.1618	4.63146	0	0	0	2.31259	0	3.99064	1.75919	1.55807
HC10_1_S58_L002_46	0	0	0	0	0	0	0	0	0	0	0	0	0	0	0	0	0	0	0	0	0	0	0	0	0	0	0	0	0	0	0	0	0	0	0	0	0	0	0	0	0	0	0	0	0	0	0	0	0	39.8426	4.73314	0	0	0	0	0	0	0	0
HC10_1_S58_L002_483	0	0	0	0	0	0	0	0	0	0	0	0	0	0	0	0	0	0	0	0	0	0	0	0	0	0	0	0	0	0	0	0	0	0	0	0	4.99983	0	0	4.73611	0	0	0	0	0	7.08391	1.64426	0	0	26.0155	1.62035	2.34055	4.92674	0	0	0	0	0	0
HC10_1_S58_L002_487	0	0	0	0	0	0	0	0	0	0	0	0	0	0	0	0	0	0	0	0	0	0	0	0	0	0	0	0	0	0	0	0	0	0	0	0	0	0	0	0	0	0	0	0	0	0	0	0	0	15.5824	2.91913	0	0	0	0	0	0	0	0
HC10_1_S58_L002_497	0	0	0	0	0	0	0	0	0	0	0	0	0	0	0	0	0	0	0	0	0	0	0	0	0	0	0	0	0	0	5.49706	21.0724	0	0	0	0	0	22.6703	1.85752	0	0	0	0	0	0	0	0	0	0	246.798	8.14892	0	2.4612	0	0	0	0	9.74583	3.11235
HC10_1_S58_L002_519_fragment_2	0	0	0	0	0	0	0	0	0	0	0	0	0	0	0	0	0	0	0	0	0	0	0	0	0	0	0	0	0	0	3.01552	1.70232	0	0	0	0	0	0	0	2.20831	5.02101	0	0	0	0	0	0	0	0	64.2814	35.0507	0	0	0	0	0	0	0	0
HC10_1_S58_L002_529	0	0	0	0	0	0	0	0	0	0	0	0	0	0	0	0	0	0	0	0	0	0	0	0	0	0	0	0	0	0	5.88195	0	0	0	0	0	0	0	0	5.54047	0	0	0	2.74454	0	0	0	0	2.92338	11.3521	2.74344	0	0	3.86883	3.40793	0	0	0	0
HC10_1_S58_L002_530	0	0	0	0	0	0	0	0	0	0	0	0	0	0	0	0	0	0	0	0	0	0	0	0	0	0	0	0	0	0	7.58444	0	0	0	2.45466	3.04066	0	0	0	0	0	77.41	108.955	18.1861	0	0	0	6.27025	0	35.4119	4.23465	11.3013	13.1343	84.49	21.7001	0	0	0	0
HC10_1_S58_L002_57	0	0	0	0	0	0	0	0	0	0	0	0	0	0	0	0	0	0	0	0	0	0	0	0	0	0	0	0	0	0	0	0	5.16398	8.78724	0	0	0	2.61985	3.71414	2.97949	2.46541	0	0	0	1.84292	0	2.47255	0	6.12302	4.86184	4.23948	0	0	0	0	0	0	0	0
HC10_1_S58_L002_571	0	0	0	0	0	0	0	0	0	0	0	0	0	0	0	0	0	0	0	0	0	0	0	0	0	0	0	0	0	0	0	0	0	0	0	0	0	0	0	0	0	0	0	0	0	0	0	0	0	8.79428	3.56345	0	0	0	0	0	0	0	0
HC10_1_S58_L002_584	0	0	0	0	0	0	0	0	0	0	0	0	0	0	0	0	0	0	0	0	0	0	0	0	0	0	0	0	0	0	2.33674	2.72885	0	0	0	0	0	0	0	0	0	5.14017	3.30601	0	0	0	0	0	0	12.9353	5.90485	0	0	0	0	0	6.00631	0	0
HC10_1_S58_L002_594	0	0	0	0	0	0	0	0	0	0	0	0	0	0	0	0	0	0	0	0	0	0	0	0	0	0	0	0	0	0	0	0	0	0	0	0	0	0	0	0	0	0	0	0	0	0	0	0	0	7.45291	3.15971	0	0	0	0	0	0	0	0
HC10_1_S58_L002_610	0	0	0	0	0	0	0	0	0	0	0	0	0	0	0	0	0	0	0	0	0	0	0	0	0	0	0	0	0	0	0	0	0	0	0	0	0	0	0	0	0	0	0	0	0	0	1.99787	0	0	10.6529	0	0	0	0	0	0	0	0	1.40568
HC10_1_S58_L002_619	0	0	0	0	0	0	0	0	0	0	0	0	0	0	0	0	0	0	0	0	0	0	0	0	0	0	0	0	0	0	43.6775	28.8801	0	2.30958	0	0	0	0	0	0	0	0	0	0	0	0	0	0	0	113.585	19.4685	0	0	0	0	0	0	1.83092	0
HC10_1_S58_L002_620	0	0	0	0	0	0	0	0	0	0	0	0	0	0	0	0	0	0	0	0	0	0	0	0	0	0	0	0	0	0	0	0	0	0	0	0	0	0	0	0	0	0	0	0	0	0	0	0	0	31.7238	19.5307	0	0	0	0	6.2682	10.3802	0	0
HC10_1_S58_L002_638	0	0	0	0	0	0	0	0	0	0	0	0	0	0	0	0	0	0	0	0	0	0	0	0	0	0	0	0	0	0	0	0	0	0	0	0	0	0	0	0	0	0	0	0	0	0	0	0	0	17.8081	1.6699	0	0	0	0	0	0	0	0
HC10_1_S58_L002_64	57.2472	75.0062	12.6831	19.172	0	13.6729	8.91365	9.2209	5.90648	9.3679	12.3415	33.6584	56.6731	11.4718	6.70181	17.4038	26.7247	40.0275	27.8916	24.5331	4.35932	4.47579	0	0	0	0	7.47055	7.5155	0	0	0	0	8.06404	12.3164	3.6592	2.31065	2.28081	0	0	0	0	5.73665	3.47013	0	5.35941	4.66085	3.81895	3.47028	3.73934	43.1862	62.9984	6.40031	3.88886	4.716	10.2519	10.8883	22.9449	22.6411	15.812
HC10_1_S58_L002_643	0	0	0	0	0	0	0	0	0	0	0	0	0	0	0	0	0	0	0	0	0	0	0	0	0	0	0	0	0	0	0	0	0	0	0	0	0	0	0	0	0	0	0	0	0	0	0	0	0	6.85408	4.66657	0	0	0	0	0	0	0	0
HC10_1_S58_L002_665	0	0	0	0	0	0	0	0	0	0	0	0	0	0	0	0	0	0	0	0	0	0	0	0	0	0	0	0	0	0	0	0	0	0	0	0	0	0	0	0	0	0	0	0	0	0	0	0	0	28.88	4.73426	0	0	0	0	0	0	0	0
HC10_1_S58_L002_671	0	0	0	0	0	0	0	0	0	0	0	0	0	0	0	0	0	0	0	0	0	0	0	0	0	0	0	0	0	0	0	0	0	0	39.193	0	0	0	0	0	0	0	0	0	0	0	0	0	0	19.0486	0	0	0	0	0	0	0	0	0
HC10_1_S58_L002_673	0	0	0	0	0	0	0	0	0	0	0	0	0	0	0	0	0	0	0	0	0	0	0	0	0	0	0	0	0	0	0	0	0	0	0	0	0	0	0	0	0	0	0	0	0	0	0	0	0	128.221	7.95719	0	0	2.95185	0	0	0	0	0
HC10_1_S58_L002_674	0	0	0	0	0	0	0	0	0	0	0	0	0	0	0	0	0	0	0	0	0	0	0	0	0	0	0	0	0	0	0	0	0	0	0	0	0	0	0	0	0	0	0	0	0	0	0	0	0	18.8937	5.97744	0	0	0	0	0	0	0	0
HC10_1_S58_L002_676	0	0	0	0	0	0	0	0	0	0	0	0	0	0	0	0	0	0	0	0	0	0	0	0	0	0	0	0	0	0	0	0	0	0	0	0	0	0	0	0	0	0	0	0	0	0	0	0	0	17.6955	17.3206	0	0	0	0	0	0	0	0
HC10_1_S58_L002_715	0	0	0	0	0	0	0	0	0	0	0	0	0	0	0	0	0	0	0	0	0	0	0	0	0	0	0	0	0	0	0	0	0	0	0	0	0	0	0	4.38997	3.72931	0	0	0	0	0	0	0	0	14.4784	8.2961	0	0	0	0	0	0	0	0
HC10_1_S58_L002_732	0	0	0	0	0	0	0	0	0	0	0	0	0	0	0	0	0	0	0	0	0	0	0	0	0	0	0	0	0	0	0	2.61753	0	0	0	0	0	0	1.6084	19.6415	5.11812	0	0	0	0	0	0	5.10511	9.70652	359.25	434.902	0	0	0	0	2.76792	0	9.44499	7.26261
HC10_1_S58_L002_754	0	0	0	0	0	0	0	0	0	0	0	0	0	0	0	0	0	0	0	0	0	0	0	0	0	0	0	0	0	0	0	0	0	0	0	0	0	0	0	4.87865	4.22534	0	0	0	0	0	0	0	1.93189	18.0274	5.08258	0	0	0	2.82227	0	3.93006	0	0
HC10_1_S58_L002_77	0	0	0	0	0	0	0	0	0	0	0	0	0	0	0	0	0	0	0	0	0	0	0	0	0	0	0	0	0	0	0	0	0	0	0	0	0	0	0	0	0	0	0	0	0	0	0	0	0	15.9526	19.3108	0	0	0	0	0	0	0	0
HC10_1_S58_L002_771	0	0	0	0	0	0	0	0	0	0	0	0	0	0	0	0	0	0	0	0	0	0	0	0	0	0	0	0	0	0	0	0	0	0	0	0	0	0	0	0	0	0	0	0	0	0	0	0	0	108.186	9.66643	0	0	0	0	0	0	0	0
HC10_1_S58_L002_773	0	0	0	0	0	0	0	0	0	0	0	0	0	0	0	0	0	0	0	0	0	0	0	0	0	0	0	0	0	0	0	0	0	0	0	0	0	0	0	0	0	0	0	0	0	0	0	0	0	19.0001	8.08333	0	0	0	0	0	0	0	0
HC10_1_S58_L002_786	0	0	0	0	0	0	0	0	0	0	0	0	0	0	0	0	0	0	0	0	0	0	0	0	0	0	0	0	0	0	0	0	0	0	0	0	0	0	0	0	0	0	0	0	0	0	0	0	0	12.5659	10.021	0	0	0	0	0	0	0	0
HC10_1_S58_L002_797	0	0	0	0	0	0	0	0	0	0	0	0	0	0	0	0	0	0	0	0	0	0	0	0	0	0	0	0	0	0	0	0	0	2.40364	0	0	0	1.53996	0	0	0	0	0	2.17585	0	2.42489	2.81695	0	2.44955	25.7375	6.60978	3.04131	0	0	0	0	0	2.211	0
HC10_1_S58_L002_798	0	0	0	0	0	0	0	0	0	0	0	0	0	0	0	0	0	0	0	0	0	0	0	0	0	0	0	0	0	0	0	0	0	0	0	0	5.45301	0	0	0	0	0	0	0	0	4.60915	1.82802	0	0	13.0453	2.36136	2.25451	0	0	6.30528	0	59.0016	18.3758	10.3444
HC10_1_S58_L002_82	0	0	0	0	0	0	0	0	0	0	0	0	0	0	0	0	0	0	0	0	0	0	0	0	0	0	0	0	0	0	0	0	6.39153	3.09669	28.1489	15.514	67.3635	4.26413	5.89275	20.5623	9.23445	3.32251	1.9554	3.15513	10.6504	17.1526	8.30132	2.24158	3.89844	16.9633	7.76615	2.28407	0	0	24.378	12.5275	22.0005	1.64636	4.45287
HC10_1_S58_L002_824	0	0	0	0	0	0	0	0	0	0	0	0	0	0	0	0	0	0	0	0	0	0	0	0	0	0	0	0	0	0	0	0	0	0	5.63734	6.33952	0	6.46395	3.97953	0	0	7.88448	9.81799	0	0	0	0	0	0	15.0256	7.27229	0	0	0	5.26308	0	0	0	0
HC10_1_S58_L002_853	0	0	0	0	0	0	0	0	0	0	0	0	0	0	0	0	0	0	0	0	0	0	0	0	0	0	0	0	0	0	0	0	0	0	0	0	0	0	0	0	0	0	0	0	0	0	0	0	0	10.856	3.76374	0	0	0	0	0	0	0	0
HC10_1_S58_L002_858	0	0	0	0	0	0	0	0	0	0	0	0	0	0	0	9.7518	0	0	0	0	22.9275	0	0	0	0	0	0	0	0	0	0	0	0	0	0	0	0	0	0	0	0	0	0	0	0	0	0	0	0	12.0174	0	0	0	0	0	0	0	0	0
HC10_1_S58_L002_860	0	0	0	0	0	0	0	0	0	0	0	0	0	0	0	0	0	0	0	0	0	0	0	0	0	0	0	0	0	0	0	0	0	3.8076	0	0	2.47368	0	0	7.21325	1.68502	0	0	0	0	0	0	0	0	19.5273	8.13618	0	0	0	0	0	0	0	0
HC10_1_S58_L002_861	0	0	0	0	0	0	0	0	0	0	0	0	0	0	0	0	0	0	0	0	0	0	0	0	0	0	0	0	0	0	4.91478	0	0	0	0	0	0	0	0	0	0	0	0	0	0	0	0	0	0	13.379	4.24093	2.46126	0	0	0	0	0	0	0
HC10_1_S58_L002_867	0	0	0	0	0	0	0	0	0	0	0	0	0	0	0	0	0	0	0	0	0	0	0	0	0	0	0	0	0	0	3.26099	0	0	0	0	0	0	0	0	7.34853	0	0	0	0	0	0	0	0	0	36.6636	0	0	0	0	0	0	0	0	0
HC10_1_S58_L002_871	0	0	0	0	0	0	0	0	0	0	0	0	0	0	0	0	0	0	0	0	0	0	0	0	0	0	0	0	0	0	4.46803	0	0	0	0	0	0	3.94116	1.53114	0	0	0	0	0	0	0	0	0	0	26.0405	13.1989	9.39627	12.5074	9.33544	3.15039	0	0	6.71372	0
HC10_1_S58_L002_89	0	0	0	0	0	0	0	0	0	0	0	0	0	0	0	0	0	0	0	0	0	0	0	0	0	0	0	0	0	0	0	2.12008	0	0	0	0	0	0	0	0	0	3.29881	2.09172	0	0	0	0	0	0	31.3313	20.3856	0	0	0	0	0	0	0	0
HC10_1_S58_L002_895	0	0	0	0	0	0	0	0	0	0	0	0	0	0	0	0	0	0	0	0	0	0	0	0	0	0	0	0	0	0	0	0	0	0	0	0	0	0	0	0	0	0	0	0	0	0	0	0	0	36.6561	0	0	0	2.37858	0	3.06235	0	3.03346	1.80183
HC10_1_S58_L002_897	0	0	0	0	0	0	0	0	0	0	0	0	0	0	0	0	0	0	0	0	0	0	0	0	0	0	0	0	0	0	0	6.56611	0	0	0	7.04975	0	8.48564	9.75443	0	0	0	6.15169	0	0	20.1172	29.6988	6.70813	6.66095	15.5899	29.2177	0	0	0	0	23.8438	0	4.22776	9.21807
HC10_1_S58_L002_914	0	0	0	0	0	0	0	0	0	0	0	0	0	0	0	0	0	0	0	0	0	0	0	0	0	0	0	0	0	0	4.8162	16.5553	6.13345	0	3.40926	44.8713	2.50598	14.7009	25.8107	21.5951	32.6573	4.55686	7.02937	2.54968	7.09775	23.9719	18.6651	11.1915	4.95203	8.29894	5.81567	0	2.2642	2.35595	0	15.698	2.32355	5.06881	8.96291
HC10_1_S58_L002_93	0	0	0	0	0	0	0	0	0	0	0	0	0	0	0	0	0	0	0	0	0	0	0	0	0	0	0	0	0	0	0	0	6.48837	0	0	0	0	0	0	0	0	0	0	1.88509	4.44732	10.2892	12.2194	0	2.53814	21.8765	44.466	0	0	0	2.30256	2.02945	0	2.17928	3.76162
HC10_1_S58_L002_949	4.81947	10.5974	5.99971	9.1949	0	7.06479	8.58303	6.06006	10.6599	14.6075	11.3089	0	4.03513	5.56195	6.59521	9.18736	3.82558	6.69103	13.0098	3.60801	0	6.2371	0	0	3.74157	8.09139	4.73381	7.67005	5.72842	7.04673	0	0	0	0	0	0	0	0	15.1967	17.7274	53.457	0	0	0	0	0	0	0	0	156.631	307.855	27.5766	61.5854	18.6227	141.187	3.08385	10.9884	26.5705	31.5317
HC10_1_S58_L002_97	0	0	0	0	0	0	0	0	0	0	0	0	0	0	0	0	0	0	0	0	0	0	0	0	0	0	0	0	0	0	2.09389	0	0	2.95088	2.09077	2.71298	0	0	0	0	0	0	1.67773	0	0	0	0	0	0	16.9327	5.78957	0	0	4.01529	9.19673	0	6.56814	0	0
HC10_1_S58_L002_975	0	0	0	0	0	0	3.5259	0	0	0	0	0	0	0	0	0	0	0	0	0	0	0	0	0	0	0	0	0	0	0	0	3.14839	0	0	0	0	3.12469	0	1.35517	28.7149	110.101	0	0	0	0	0	0	0	1.62459	15.9233	41.8901	0	0	0	2.73071	4.14201	8.45149	0	0
HC10_1_S58_L002_987	0	0	0	0	0	0	0	0	0	0	0	0	0	0	0	0	0	0	0	0	0	0	0	0	0	0	0	0	0	0	0	0	0	0	0	0	0	3.10841	1.86939	0	0	0	0	0	3.32945	7.1278	2.45114	0	0	8.41153	3.36502	0	0	0	0	0	0	0	0
HC10_2_S59_L002_10	0	0	0	0	0	0	0	0	0	0	0	0	0	0	0	0	0	0	0	0	0	0	0	0	0	0	0	0	0	0	0	0	0	0	0	0	2.1063	0	0	0	2.33702	0	0	0	0	0	0	0	0	5.61986	9.24812	0	0	0	0	0	0	1.91529	2.18703
HC10_2_S59_L002_1002	0	0	0	0	0	0	0	0	0	0	0	0	0	0	0	0	0	0	0	0	0	0	0	0	0	0	0	0	0	0	0	0	0	0	0	0	0	0	0	0	0	4.23322	2.10779	0	0	4.27969	7.86935	0	0	12.0675	36.8402	11.2549	2.64836	8.11363	18.0005	2.12855	0	0	0
HC10_2_S59_L002_1006	0	0	0	0	0	0	0	0	0	0	0	0	0	0	0	0	0	0	0	0	0	0	0	0	0	0	0	0	0	0	0	0	3.30028	7.65261	7.57451	0	17.2103	0	2.02255	32.2316	0	0	7.66103	8.43185	5.51667	0	0	0	0	20.9375	27.3616	6.29206	8.15637	47.6687	40.533	0	0	6.24821	2.62704
HC10_2_S59_L002_1009	0	0	0	0	0	0	0	0	0	0	0	0	0	0	0	0	0	0	0	0	0	0	0	0	0	0	0	0	0	0	0	0	0	0	0	0	0	0	0	0	0	0	0	0	2.86972	0	0	0	0	13.1093	12.3456	0	0	0	0	0	0	0	0
HC10_2_S59_L002_1020	0	0	0	0	0	0	0	0	0	0	0	0	0	0	0	0	0	0	0	0	0	0	0	0	0	0	0	0	0	0	0	0	0	0	0	0	0	0	0	0	0	0	0	0	0	0	0	0	0	15.3549	33.5653	0	0	0	0	0	0	0	0
HC10_2_S59_L002_1032	0	0	0	0	0	0	0	0	0	0	0	0	0	0	0	0	0	0	0	0	0	0	0	0	0	0	0	0	0	0	0	0	0	0	0	0	0	0	0	0	0	0	0	0	0	0	0	0	0	0	3.67239	0	0	0	0	0	0	3.02057	5.81101
HC10_2_S59_L002_1039	0	0	0	0	0	0	0	0	0	0	0	0	0	0	0	0	0	0	0	0	0	0	0	0	0	0	0	0	0	0	14.5563	24.2953	0	0	0	0	0	0	0	0	0	0	0	0	0	0	0	0	0	3.36979	43.1528	0	2.21939	0	0	0	0	0	0
HC10_2_S59_L002_1046	0	0	0	0	0	0	0	0	0	0	0	0	0	0	0	0	0	0	0	0	0	0	0	0	0	0	0	0	0	0	0	0	0	0	0	0	0	0	0	0	0	0	0	0	0	0	0	0	0	4.37375	5.94427	0	0	0	0	0	0	0	0
HC10_2_S59_L002_106	0	0	0	0	0	0	0	0	0	0	0	0	0	0	0	0	0	0	0	0	0	0	0	0	0	0	0	0	0	0	10.4935	16.2294	21.0369	0	7.09951	69.8422	7.14899	22.7139	40.5331	21.0438	46.4472	2.92247	3.32254	4.104	10.8972	13.3135	12.5792	9.81483	5.53817	10.5917	23.801	3.13983	5.6378	3.78808	0	25.9293	6.34293	5.22342	12.3298
HC10_2_S59_L002_1063	0	0	0	0	0	0	0	0	0	0	0	0	0	0	0	0	0	0	0	0	0	0	0	0	0	0	0	0	0	0	0	2.88577	0	0	0	7.9424	6.17022	3.53638	5.25514	5.51955	8.01137	0	0	2.99541	5.6908	12.8983	11.5417	12.3843	8.01754	9.67599	18.8786	0	2.08939	0	3.01657	0	2.50659	7.06961	12.2768
HC10_2_S59_L002_1082	0	0	0	0	0	0	0	0	0	0	0	0	0	0	0	0	0	0	0	0	0	0	0	0	0	0	0	0	0	0	0	0	0	0	0	0	2.40217	0	0	0	0	0	0	0	0	0	0	0	0	12.4315	12.4785	0	0	0	0	0	4.44982	0	0
HC10_2_S59_L002_1087	0	0	0	0	0	0	0	0	0	0	0	0	0	0	0	0	0	0	0	0	0	0	0	0	0	0	0	0	0	0	3.88799	9.94658	2.4791	0	0	10.6998	0	3.84802	4.46469	17.1177	26.1938	0	2.34194	4.09223	6.11661	10.3608	10.0586	5.18075	2.70767	3.52302	9.73708	0	2.02459	4.05097	0	10.723	2.3573	2.97757	8.81917
HC10_2_S59_L002_1097	0	0	0	0	0	0	0	0	0	0	0	0	0	0	0	0	0	0	0	0	0	0	0	0	0	0	0	0	0	0	0	0	0	0	0	0	0	0	0	0	0	0	0	0	0	0	0	0	2.41194	4.55703	7.28104	0	0	0	0	0	0	0	0
HC10_2_S59_L002_1099	0	0	0	0	0	0	0	0	0	0	0	0	0	0	0	0	0	0	0	0	0	0	0	0	0	0	0	0	0	0	0	0	0	0	0	0	0	0	0	0	0	0	0	0	0	0	0	0	0	21.3655	25.0632	0	0	0	0	0	0	0	0
HC10_2_S59_L002_1103	0	0	0	0	0	0	0	0	0	0	0	0	0	0	0	0	0	0	0	0	0	0	0	0	0	0	0	0	0	0	2.69054	0	0	0	0	0	7.07844	0	0	0	0	2.11643	4.61726	0	0	3.19386	0	0	0	0	21.8659	4.14843	5.12521	5.29807	2.69727	2.01069	2.08772	0	2.16621
HC10_2_S59_L002_1111	0	0	0	0	0	0	0	0	0	0	0	0	0	0	0	0	0	0	0	0	0	0	0	0	0	0	0	0	0	0	0	5.18399	0	0	0	6.84702	0	0	6.71343	0	3.54997	0	0	0	7.74751	8.96949	9.53235	4.83011	4.6248	29.2499	43.5007	0	0	0	0	0	0	3.19993	5.55923
HC10_2_S59_L002_1126	0	0	4.11866	0	0	0	0	0	0	0	0	0	0	0	0	0	0	0	0	0	0	0	0	0	0	0	0	0	0	0	0	0	0	0	0	0	0	0	0	0	0	0	0	0	0	0	0	0	0	0	34.3489	0	0	0	0	0	0	0	0
HC10_2_S59_L002_1133	0	0	0	0	0	0	0	0	0	0	0	0	0	0	0	0	0	0	0	0	0	0	0	0	0	0	0	0	0	0	0	0	0	0	0	0	0	0	0	0	0	0	0	0	0	0	0	0	0	1.83374	15.5521	0	0	0	0	0	0	0	0
HC10_2_S59_L002_1136	0	0	0	0	0	0	0	0	0	0	0	0	0	0	0	0	0	0	0	0	0	0	0	0	0	0	0	0	0	0	0	0	0	0	0	0	0	0	0	0	0	0	0	0	0	0	0	2.8062	0	30.7884	40.2438	0	0	0	0	0	5.83884	0	3.43538
HC10_2_S59_L002_1142	0	0	0	0	0	0	0	0	0	0	0	0	0	0	0	0	0	0	0	0	0	0	0	0	0	0	0	0	0	0	0	0	0	0	0	0	0	0	0	0	0	0	0	0	0	0	0	0	0	2.9102	15.0394	0	0	0	0	0	0	2.22633	2.24844
HC10_2_S59_L002_1157	0	0	0	0	0	0	0	0	0	0	0	0	0	0	0	0	0	0	0	0	0	0	0	0	0	0	0	0	0	0	0	0	2.46642	1.89514	5.00181	0	3.72034	0	0	8.68236	3.15601	0	2.59259	2.76953	0	0	0	0	0	41.2373	28.7547	5.28562	3.401	2.84076	0	2.76117	2.06269	0	0
HC10_2_S59_L002_1167	0	0	0	0	0	0	0	0	0	0	0	0	0	0	0	0	0	0	0	0	0	0	0	0	0	0	0	0	0	0	0	0	0	0	0	0	0	0	0	0	0	0	0	0	0	0	0	0	0	9.48189	12.606	0	0	0	0	0	0	0	0
HC10_2_S59_L002_117	0	0	0	0	0	0	0	0	0	0	0	0	0	0	0	0	0	0	0	0	0	0	0	0	0	0	0	0	0	0	0	0	0	0	0	0	0	0	0	0	0	0	0	0	0	28.3178	5.54489	0	0	29.401	51.2504	0	0	0	0	0	0	0	0
HC10_2_S59_L002_1189	0	0	0	0	0	0	0	0	0	0	0	0	0	0	0	0	0	0	0	0	0	0	0	0	0	0	0	0	0	0	0	0	0	0	0	0	0	0	0	0	0	0	0	0	0	0	0	0	0	2.14055	16.311	0	0	0	0	0	0	0	0
HC10_2_S59_L002_1199	0	0	0	0	0	0	0	0	0	0	0	0	0	0	0	0	0	0	0	0	0	0	0	0	0	0	0	0	0	0	5.23175	12.6422	3.94477	0	2.18578	14.5324	1.83648	2.7537	7.28978	7.60054	25.313	0	0	3.91763	10.6842	15.6333	13.4201	13.7914	10.1393	2.85091	10.4023	2.57354	2.22668	0	2.38998	13.6479	5.91468	2.50317	3.82924
HC10_2_S59_L002_12	0	0	0	0	0	0	0	0	0	0	0	0	0	0	0	0	0	0	0	0	0	0	0	0	0	0	0	0	0	0	0	0	0	0	0	0	0	0	0	0	0	0	0	0	0	0	0	0	0	1.97516	20.2788	0	0	0	0	0	0	0	0
HC10_2_S59_L002_1205	0	0	0	0	0	0	0	0	0	0	0	0	0	0	0	0	0	0	0	0	0	0	0	0	0	0	0	0	0	0	0	0	0	0	0	0	0	0	0	0	0	5.39136	5.25165	0	0	0	0	0	0	19.6855	12.9941	3.32117	4.0965	0	6.2518	0	0	0	0
HC10_2_S59_L002_1213	0	0	0	0	0	0	0	0	0	0	0	0	0	0	0	0	0	0	0	0	0	0	0	0	0	0	0	0	0	0	0	0	0	0	0	0	0	0	0	0	0	0	0	0	0	0	0	0	0	2.2979	8.91128	0	0	0	0	0	0	0	0
HC10_2_S59_L002_1218	0	0	0	0	0	0	0	0	0	0	0	0	0	0	0	0	0	0	0	0	0	0	0	0	0	0	0	0	0	0	2.52734	3.27096	2.77855	0	0	5.08249	0	2.26865	4.82043	3.00513	8.19147	0	0	2.97292	5.66069	5.86105	4.79037	3.16843	2.17204	2.02457	7.03447	0	0	0	0	3.90827	0	0	1.57232
HC10_2_S59_L002_1226	0	0	0	0	0	0	0	0	0	0	0	0	0	0	0	0	0	0	0	0	0	0	0	0	0	0	0	0	0	0	0	0	0	0	0	0	0	0	0	0	0	0	0	0	0	0	0	0	0	9.85555	28.5374	2.665	0	0	0	7.42868	5.69278	0	0
HC10_2_S59_L002_1242	0	0	0	0	0	0	0	0	0	0	0	0	0	0	0	0	0	0	0	0	0	0	0	0	0	0	0	0	0	0	0	19.65	14.7841	0	0	9.96207	0	12.9839	10.8413	0	7.08545	0	0	0	0	0	0	0	0	2.36658	11.3924	0	0	4.17911	0	0	0	0	0
HC10_2_S59_L002_1257	0	0	0	0	0	0	0	0	0	0	0	0	0	0	0	0	0	0	0	0	0	0	0	0	0	0	0	0	0	0	0	0	8.55652	8.37539	11.3064	15.3556	8.99997	8.17108	12.0706	0	0	0	0	8.93038	14.75	6.00319	5.40767	4.44629	3.9233	30.2164	15.543	6.0848	6.20413	8.8155	30.5243	6.93162	20.5181	10.7589	9.77181
HC10_2_S59_L002_1268	0	0	0	0	0	0	0	0	0	0	0	0	0	0	0	0	0	0	0	0	0	0	0	0	0	0	0	0	0	0	0	0	0	0	0	2.31526	0	0	0	0	0	0	0	0	3.73504	2.9708	1.82443	1.88624	0	3.50903	24.8679	0	0	0	0	0	0	0	3.30538
HC10_2_S59_L002_1274	0	0	0	0	0	0	0	0	0	0	0	0	0	0	0	0	0	0	0	0	0	0	0	0	0	0	0	0	0	0	0	0	0	0	0	0	0	0	0	0	0	0	0	0	0	0	0	0	0	7.20905	10.9876	0	0	0	0	0	0	0	0
HC10_2_S59_L002_128	0	0	0	0	0	0	0	0	0	0	0	0	0	0	0	0	0	0	0	0	0	0	0	0	0	0	0	0	0	0	0	0	0	0	0	0	0	0	0	0	0	0	0	0	0	0	0	0	0	14.8011	13.4186	0	0	0	2.43156	0	0	0	0
HC10_2_S59_L002_1296	2.92002	16.6823	0	0	0	4.24792	3.75337	5.55113	11.8563	14.5989	7.36332	0	6.6339	7.86654	3.36832	2.519	3.88326	3.46297	0	0	0	0	0	0	0	0	0	0	0	0	0	0	0	0	0	0	0	0	0	0	0	0	0	0	0	0	0	2.85559	0	7.17807	18.1676	0	0	0	0	0	0	0	0
HC10_2_S59_L002_1305	0	0	0	0	0	0	0	0	0	0	0	0	0	0	0	0	0	0	0	0	0	0	0	0	0	0	0	0	0	0	49.333	70.7857	0	0	0	0	0	4.91935	1.59482	0	0	22.6225	13.8538	0	0	2.7883	1.62746	0	0	8.98216	6.95194	0	0	0	0	0	2.66718	0	0
HC10_2_S59_L002_1306	0	0	0	0	0	0	0	0	0	0	0	0	0	0	0	0	0	0	0	0	0	0	0	0	0	0	0	0	0	0	0	0	0	0	0	0	0	0	0	0	0	0	0	0	0	0	0	0	0	40.6298	52.2917	0	0	0	0	0	0	0	0
HC10_2_S59_L002_1309	0	0	0	0	0	0	0	0	0	0	0	0	0	0	0	0	0	0	0	0	0	0	0	0	0	0	0	0	0	0	0	10.6518	0	0	0	3.99688	0	0	0	0	4.0475	0	0	3.7758	11.146	26.9739	19.8802	10.5116	7.64317	6.11261	19.2899	0	0	0	0	8.60529	0	0	2.63673
HC10_2_S59_L002_1318	0	0	0	0	0	0	0	0	0	0	0	0	0	0	0	0	0	0	0	0	0	0	0	0	0	0	0	0	0	0	0	0	0	0	0	0	0	0	0	4.90842	18.5753	0	0	0	0	0	0	0	0	2.59163	8.76592	0	0	0	0	0	0	0	0
HC10_2_S59_L002_1327	0	0	0	0	0	0	0	0	0	0	0	0	0	0	0	0	0	0	0	0	0	0	0	0	0	0	0	0	0	0	7.03916	1.43387	0	0	0	0	0	0	0	0	0	0	0	0	0	0	0	0	0	15.6105	26.813	0	0	0	0	0	0	0	0
HC10_2_S59_L002_1344	0	0	0	0	0	0	0	0	0	0	0	0	0	0	0	0	0	0	0	0	0	0	0	0	0	0	0	0	0	0	0	0	0	0	0	0	0	0	0	0	0	0	0	0	0	0	0	0	0	48.67	38.6405	0	0	0	0	0	0	0	0
HC10_2_S59_L002_1351	0	0	0	0	0	0	0	0	0	0	0	0	0	0	0	0	0	0	0	0	0	0	0	0	0	0	0	0	0	0	0	0	0	0	0	0	0	0	0	0	0	0	0	0	0	0	0	0	0	3.26598	32.8383	0	0	0	0	0	0	0	0
HC10_2_S59_L002_136	0	0	0	0	0	0	0	0	0	0	0	0	0	0	0	0	0	0	0	0	0	0	0	0	0	0	0	0	0	0	61.328	64.9457	45.8612	14.9238	35.8033	192.501	33.442	49.9088	53.2727	202.163	265.213	13.6763	19.2019	27.5456	66.5391	213.22	209.143	104.737	85.1032	24.7586	148.295	7.15788	14.5102	10.2921	13.9409	204.016	168.922	55.0304	90.5399
HC10_2_S59_L002_1387	0	0	0	0	0	0	0	0	0	0	0	0	0	0	0	0	0	0	0	0	0	0	0	0	0	0	0	0	0	0	2.43862	0	0	0	0	0	0	0	0	0	0	0	0	0	0	0	0	0	0	9.75445	14.2942	0	0	0	0	0	0	2.30506	0
HC10_2_S59_L002_1405	0	0	0	0	0	0	0	0	0	0	0	0	0	0	0	0	0	0	0	0	0	0	0	0	0	0	0	0	0	0	0	0	0	0	0	0	0	0	0	0	0	0	0	0	0	0	0	0	0	6.47796	31.5658	0	0	0	0	0	0	0	1.72488
HC10_2_S59_L002_1414	0	0	0	0	0	0	0	0	0	0	0	0	0	0	0	0	0	0	0	0	0	0	0	0	0	0	0	0	0	0	0	0	0	0	0	0	0	0	0	0	0	0	0	0	0	0	0	0	0	2.52431	7.74709	0	0	0	0	0	0	0	0
HC10_2_S59_L002_1430	0	0	0	0	0	0	0	0	0	0	0	0	0	0	0	0	0	0	0	0	0	0	0	0	0	0	0	0	0	0	0	0	0	0	0	0	0	0	0	0	0	0	0	0	0	0	0	0	0	2.97035	10.3254	0	0	0	0	0	0	0	0
HC10_2_S59_L002_1446	0	0	0	0	0	0	0	0	0	0	0	0	0	0	0	0	0	0	0	0	0	0	0	0	0	0	0	0	0	0	0	0	0	0	0	0	0	3.93562	0	0	0	0	0	0	0	0	0	0	0	6.02764	7.62283	0	0	0	0	0	0	0	1.30823
HC10_2_S59_L002_1453	0	5.86213	0	0	0	0	0	0	0	0	0	0	7.72473	0	0	0	0	0	0	0	0	0	0	0	0	0	0	0	0	0	0	0	0	0	0	0	0	0	0	0	0	0	0	0	0	0	0	0	0	1.57842	9.35301	0	0	0	0	0	0	0	0
HC10_2_S59_L002_1468	0	2.88442	0	0	0	0	0	0	0	0	0	0	3.51361	0	0	0	0	0	0	0	0	0	0	0	0	0	0	0	0	0	8.3188	8.16868	0	0	0	0	0	0	0	0	0	0	0	0	0	0	0	0	0	14.7916	11.6207	0	0	0	0	0	0	0	0
HC10_2_S59_L002_1476	0	0	0	0	0	0	0	0	0	0	0	0	0	0	0	0	0	0	0	0	0	0	0	0	0	0	0	0	0	0	0	0	0	0	0	0	0	0	0	0	0	0	0	0	0	0	0	0	0	5.71352	8.89239	0	0	0	0	0	0	0	0
HC10_2_S59_L002_1494	0	0	0	0	0	0	0	0	0	0	0	0	0	0	0	0	0	0	0	0	0	0	0	0	0	0	0	0	0	0	0	0	0	0	0	0	0	0	0	0	0	0	0	0	0	0	0	0	0	3.17959	27.366	0	0	0	0	0	0	0	0
HC10_2_S59_L002_15	0	0	0	0	0	0	0	0	0	0	0	0	0	0	0	0	3.16502	0	0	0	0	0	0	0	0	0	0	0	0	0	12.8022	19.471	0	0	0	0	0	0	0	0	0	0	0	16.3238	33.2385	41.2929	78.7079	0	2.68873	41.883	131.305	4.99861	0	3.8671	5.84268	25.9229	33.1823	31.0719	74.8228
HC10_2_S59_L002_1505	0	0	0	0	0	0	0	0	0	0	0	0	0	0	0	0	0	0	0	0	0	0	0	0	0	0	0	0	0	0	0	0	0	0	0	0	0	0	0	0	0	0	0	0	0	0	0	0	0	124.655	35.4561	0	0	0	0	0	0	0	0
HC10_2_S59_L002_1506	0	0	0	0	0	0	0	0	0	0	0	0	0	0	0	0	0	0	0	0	0	0	0	0	0	0	0	0	0	0	0	0	0	0	0	10.4159	0	5.402	8.56038	0	4.97608	0	0	0	4.30231	42.3772	38.1928	0	0	1.60546	14.5191	0	0	0	0	4.72278	0	12.0967	21.512
HC10_2_S59_L002_1507	0	0	0	0	0	0	0	0	0	0	0	0	0	0	0	0	0	0	0	0	0	0	0	0	0	0	0	0	0	0	0	3.91487	0	0	0	0	0	32.4009	3.19205	29.1972	26.3725	0	0	12.4619	12.3311	22.6014	4.28564	0	0	0	82.4879	0	6.51115	0	0	0	0	4.90074	5.80021
HC10_2_S59_L002_152	0	0	0	0	0	0	0	0	0	0	0	0	0	0	0	0	0	0	0	0	0	0	0	0	0	0	0	0	0	0	0	2.40687	0	0	0	7.58083	0	0	0	0	2.39285	0	0	2.96485	4.67858	0	0	0	0	4.31916	6.05516	0	0	0	3.83116	0	0	0	0
HC10_2_S59_L002_1524	0	0	0	0	0	0	0	0	0	0	0	0	0	0	0	0	0	0	0	0	0	0	0	0	0	0	0	0	0	0	0	0	0	0	0	0	0	0	0	0	0	0	0	0	2.81525	0	0	0	0	0	7.42369	24.4213	3.21061	0	0	0	0	0	0
HC10_2_S59_L002_153	0	0	0	0	0	0	0	0	0	0	0	0	0	0	0	0	0	0	0	0	0	0	0	0	0	0	0	0	0	0	0	0	0	0	0	0	0	0	0	0	4.19859	0	0	0	0	0	0	0	0	0	16.7451	0	0	0	0	0	0	4.91844	2.51375
HC10_2_S59_L002_1534	0	0	0	0	0	0	0	0	0	0	0	0	0	0	0	0	0	0	0	0	0	0	0	0	0	0	0	0	0	0	0	0	0	0	0	0	2.5492	0	0	0	0	0	0	0	0	0	0	0	0	10.711	9.61993	0	0	0	2.70455	5.17428	27.9523	0	0
HC10_2_S59_L002_1540	0	0	0	0	0	0	0	0	0	0	0	0	0	0	0	0	0	0	0	0	0	0	0	0	0	0	0	0	0	0	0	0	0	0	0	0	0	0	0	0	0	0	0	0	0	0	0	0	0	3.37983	9.0812	2.08166	0	0	0	0	2.35422	0	0
HC10_2_S59_L002_155	0	0	0	0	0	0	0	0	0	0	0	0	0	0	0	0	0	0	0	0	0	0	0	0	0	0	0	0	0	0	0	0	0	0	0	0	0	0	0	0	0	0	0	0	0	0	0	0	0	7.31595	9.68836	0	0	0	0	0	0	0	0
HC10_2_S59_L002_1561	0	0	0	0	0	0	0	0	0	0	0	0	0	0	0	0	0	0	0	0	0	0	0	0	0	0	0	0	0	0	0	0	0	0	0	0	0	0	0	0	0	0	0	0	0	0	0	0	0	5.78514	23.7022	0	1.91935	0	0	0	0	14.797	13.7034
HC10_2_S59_L002_1564	0	0	0	0	0	0	0	0	0	0	0	0	0	0	0	0	0	0	0	0	0	0	0	0	0	0	0	0	0	0	0	0	0	0	0	0	0	0	0	3.15824	0	0	0	5.11766	0	0	0	4.7965	0	0	10.7174	0	0	0	0	0	0	0	0
HC10_2_S59_L002_1569	0	0	0	0	0	0	0	0	0	0	0	0	0	0	0	0	0	0	0	0	0	0	0	0	0	0	0	0	0	0	0	0	0	0	0	0	0	0	0	0	0	0	0	0	0	0	0	0	0	2.86546	12.4395	0	0	0	0	0	0	0	0
HC10_2_S59_L002_1582	0	0	0	0	0	0	0	0	0	0	0	0	0	0	0	0	0	0	0	0	0	0	0	0	0	0	0	0	0	0	0	0	0	0	0	0	0	0	0	6.13196	12.4056	0	0	0	0	0	0	0	0	0	8.31145	0	0	0	0	0	0	0	0
HC10_2_S59_L002_159	0	0	0	0	0	0	0	0	0	0	0	0	0	0	0	0	0	0	0	0	0	0	0	0	0	0	0	0	0	0	0	0	0	0	0	0	0	0	1.22269	0	1.6044	0	0	0	0	0	0	0	0	1.95567	28.9853	0	0	0	0	0	0	0	0
HC10_2_S59_L002_160	0	0	0	0	0	0	0	0	0	0	0	0	0	0	0	0	0	0	0	0	0	0	0	0	0	0	0	0	0	0	0	0	0	0	0	0	0	0	0	0	0	7.93767	8.96028	0	0	0	0	0	0	38.8576	53.4177	20.326	17.759	0	0	0	0	0	0
HC10_2_S59_L002_1605	0	0	0	0	0	0	0	0	0	0	0	0	0	0	0	0	0	0	0	0	0	0	0	0	0	0	0	0	0	0	0	0	2.38862	0	0	0	0	0	0	0	0	0	0	0	0	0	0	0	0	5.85693	5.81555	0	0	0	0	0	0	0	0
HC10_2_S59_L002_1610	0	0	0	0	0	0	0	0	0	0	0	0	0	0	0	0	0	0	0	0	0	0	0	0	0	0	0	0	0	0	0	0	0	0	0	0	0	0	0	0	0	0	0	0	0	0	0	0	0	42.2298	16.8727	0	0	6.14733	0	0	10.3462	0	0
HC10_2_S59_L002_1623	0	0	0	0	0	0	0	0	0	0	0	0	0	0	0	0	0	0	0	0	0	0	0	0	0	0	0	0	0	0	0	5.24816	0	0	0	4.18835	0	0	0	0	0	0	0	2.14502	5.11394	0	0	4.6654	7.39421	3.31663	12.49	2.45686	0	0	0	5.05812	4.49035	4.44739	6.33511
HC10_2_S59_L002_1624	0	0	0	0	0	0	0	0	0	0	0	0	0	0	0	0	0	0	0	0	0	0	0	0	0	0	0	0	0	0	0	0	0	0	0	0	0	0	0	0	0	0	0	0	0	0	0	0	0	4.88133	8.84759	0	0	0	0	0	0	0	0
HC10_2_S59_L002_1635	0	0	0	0	0	0	0	0	0	0	0	0	0	0	0	0	0	0	0	0	0	0	0	0	0	0	0	0	0	0	0	0	0	0	0	0	0	0	0	0	0	0	0	0	1.90862	16.0506	10.5529	0	0	26.8911	79.6335	12.236	0	0	0	63.1625	40.0536	1.55524	3.2883
HC10_2_S59_L002_164	0	0	0	0	0	0	0	0	0	0	0	0	0	0	0	0	0	0	0	0	0	0	0	0	0	0	0	0	0	0	0	0	0	0	0	0	0	0	0	4.73199	12.7496	0	0	0	0	0	0	3.29937	2.66324	4.67387	64.0754	0	0	0	0	0	0	1.4026	2.89093
HC10_2_S59_L002_167	0	0	0	0	0	0	0	0	0	0	0	0	0	0	0	0	0	0	0	0	0	0	0	0	0	0	0	0	0	0	0	0	0	0	0	0	0	0	0	0	0	0	0	0	0	0	0	0	0	4.38698	6.23791	0	0	0	0	0	0	0	0
HC10_2_S59_L002_1679	0	0	0	0	0	0	0	0	0	0	0	0	0	0	0	0	0	0	0	0	0	0	0	0	0	0	0	0	0	0	0	4.45706	0	0	0	3.34857	0	3.21915	4.48998	0	0	0	0	2.06596	2.41356	0	0	0	0	4.30519	19.6959	0	0	0	0	0	0	1.7913	2.66282
HC10_2_S59_L002_169	0	0	0	0	0	0	0	0	0	0	0	0	0	0	0	0	0	0	0	0	0	0	0	0	0	0	0	0	0	0	0	0	0	0	5.98718	7.76378	0	0	0	0	0	0	0	0	6.60686	0	0	0	0	5.65839	61.2935	0	0	0	5.19124	0	18.3271	0	5.21534
HC10_2_S59_L002_1694	0	0	0	0	0	0	0	0	0	0	0	0	0	0	0	0	0	0	0	0	0	0	0	0	0	0	0	0	0	0	0	0	0	0	0	0	0	0	0	0	4.79153	0	0	0	0	0	0	0	0	2.23215	44.5303	0	0	0	0	0	0	0	1.87518
HC10_2_S59_L002_1695	0	0	0	0	0	0	0	0	0	0	0	0	0	0	0	0	0	0	0	0	0	0	0	0	0	0	0	0	0	0	0	0	0	0	0	0	0	0	0	0	0	0	0	0	0	0	0	0	0	1.77077	9.37051	0	0	0	0	0	0	0	0
HC10_2_S59_L002_170	0	0	0	0	0	0	0	0	0	0	0	0	0	0	0	0	0	0	0	0	0	0	0	0	0	0	0	0	0	0	0	0	0	0	0	0	0	0	0	0	0	0	0	0	0	0	0	0	0	3.0622	14.0513	0	0	0	0	0	0	0	0
HC10_2_S59_L002_1702	0	0	0	0	0	0	0	0	0	0	0	0	0	0	0	0	0	0	0	0	0	0	0	0	0	0	0	0	0	0	5.01638	6.25418	0	0	0	8.59179	0	0	0	11.5522	29.5216	0	0	12.1118	17.0512	15.6309	12.1232	28.6326	20.1666	18.4145	172.552	9.99745	8.27576	13.2356	10.5041	24.4598	6.69888	12.5705	37.373
HC10_2_S59_L002_174	0	0	0	0	0	0	0	0	0	0	0	0	0	0	0	0	0	0	0	0	0	0	0	0	0	0	0	0	0	0	0	0	0	0	0	0	0	0	0	0	0	0	0	0	0	0	0	0	0	12.9517	11.7751	0	0	0	0	0	0	0	0
HC10_2_S59_L002_1741	0	0	0	0	0	0	0	0	0	0	0	0	0	0	0	0	0	0	0	0	0	0	0	0	0	0	0	0	0	0	0	0	0	0	0	0	0	0	0	0	0	0	0	0	0	0	0	0	0	3.01326	28.4679	0	0	0	0	0	0	0	0
HC10_2_S59_L002_1745	0	0	0	0	0	0	0	0	0	0	0	0	0	0	0	0	0	0	0	0	0	0	0	0	0	0	0	0	0	0	0	0	0	0	0	0	0	0	0	0	0	0	0	0	0	0	0	0	0	13.2695	9.92072	0	0	0	0	0	0	0	0
HC10_2_S59_L002_1747	0	0	0	0	0	0	0	0	0	0	0	0	0	0	0	0	0	0	0	0	0	0	0	0	0	0	0	0	0	0	0	0	0	0	0	0	0	0	0	0	0	0	0	0	0	0	0	0	0	3.88237	7.90936	0	0	0	0	0	0	0	0
HC10_2_S59_L002_1752	0	0	0	0	0	0	0	0	0	0	0	0	0	0	0	0	0	0	0	0	0	0	0	0	0	0	0	0	0	0	0	0	0	0	0	0	0	0	2.397	0	0	0	0	0	0	2.2799	2.57777	0	0	3.64276	12.7462	0	0	0	0	0	0	0	0
HC10_2_S59_L002_1764	0	0	0	0	0	0	0	0	0	0	0	0	0	0	0	0	0	0	0	0	0	0	0	0	0	0	0	0	0	0	4.75075	5.42924	5.11145	2.9683	0	0	0	0	0	16.9233	36.3853	0	0	2.32987	5.4429	0	0	3.5227	5.37713	2.8209	22.8346	0	0	0	0	0	0	2.9994	6.44351
HC10_2_S59_L002_177	0	0	0	0	0	0	0	0	0	6.89755	4.7429	0	0	0	0	0	0	0	0	0	0	0	0	0	0	0	0	0	0	0	6.60433	26.6053	0	0	0	15.7619	0	0	0	0	0	4.42378	5.85118	6.94452	10.9416	7.39488	10.4739	7.86841	4.43281	6.93442	19.5823	0	0	0	0	11.242	4.1189	8.76404	27.8551
HC10_2_S59_L002_1793	0	0	0	0	0	0	0	0	0	0	0	0	0	0	0	0	0	0	0	0	0	0	0	0	0	0	0	0	0	0	0	0	0	0	0	0	0	0	0	0	0	0	0	0	0	0	0	0	0	5.29043	7.00517	0	0	0	0	0	3.8008	0	0
HC10_2_S59_L002_181	0	0	0	0	0	0	0	0	0	0	0	0	0	0	0	0	0	0	0	0	0	0	0	0	0	0	0	0	0	0	0	0	0	0	0	0	0	0	0	0	0	0	0	0	0	0	0	0	0	8.70424	12.0518	0	0	0	0	0	0	0	0
HC10_2_S59_L002_182	0	0	0	0	0	0	0	0	0	0	0	0	0	0	0	0	0	0	0	0	0	0	0	0	0	0	0	0	0	0	0	4.72734	0	0	0	0	0	0	2.27457	0	7.24706	0	0	0	0	0	0	0	0	2.88017	14.8686	0	0	0	0	0	0	0	0
HC10_2_S59_L002_1822	0	0	0	0	0	0	0	0	0	0	0	0	0	0	0	0	0	0	0	0	0	0	0	0	0	0	0	0	0	0	0	0	0	0	0	0	0	0	0	0	0	0	0	0	0	2.68886	0	0	0	81.1983	30.4719	0	0	0	0	3.12307	11.894	0	1.35993
HC10_2_S59_L002_1832	0	0	0	0	0	0	0	0	0	0	0	0	0	0	0	0	0	0	0	0	0	0	0	0	0	0	0	0	0	0	0	0	0	0	0	0	0	0	0	0	0	0	0	0	0	0	0	0	0	5.69651	8.50927	0	0	0	0	0	0	0	0
HC10_2_S59_L002_1836	0	0	0	0	0	0	0	0	0	0	0	0	0	0	0	0	0	0	0	0	0	0	0	0	0	0	0	0	0	0	0	0	0	0	0	0	0	0	0	0	0	0	0	0	0	0	0	0	0	16.0987	19.7465	0	0	0	0	0	0	0	0
HC10_2_S59_L002_1842	0	0	0	0	0	0	0	0	0	0	0	0	0	0	0	0	0	0	0	0	0	0	0	0	0	0	0	0	0	0	0	0	0	0	0	0	0	0	0	0	0	0	0	0	0	0	0	0	0	2.73303	8.30852	0	0	0	0	0	0	0	0
HC10_2_S59_L002_1849	0	0	0	0	0	0	0	0	0	0	0	0	0	0	0	0	0	0	0	0	0	0	0	0	0	0	0	0	0	0	0	0	0	0	0	0	0	0	0	0	0	0	0	0	0	0	0	0	0	9.13211	12.2179	0	0	0	3.15513	0	0	4.01056	4.93025
HC10_2_S59_L002_185	0	0	0	0	0	0	0	0	0	0	0	0	0	0	0	0	0	0	0	0	0	0	0	0	0	0	0	0	0	0	0	0	0	0	0	0	0	0	0	0	0	0	0	0	0	0	0	0	0	4.31505	8.6946	0	0	0	0	0	0	0	0
HC10_2_S59_L002_1850	0	0	0	0	0	0	0	0	0	0	0	0	0	0	0	0	0	0	0	0	0	0	0	0	0	0	0	0	0	0	0	0	0	0	0	0	0	0	0	0	0	4.95658	3.26703	4.74028	11.3925	5.10997	6.12628	0	3.01452	8.27263	11.4396	5.16765	0	3.52438	0	5.5815	5.90633	6.4526	5.22186
HC10_2_S59_L002_1857	0	0	0	0	0	0	0	0	0	0	0	0	0	0	0	0	0	0	0	0	0	0	0	0	0	0	0	0	0	0	0	0	0	0	0	0	0	0	0	0	3.65852	0	0	0	0	0	0	0	0	0	12.0592	0	0	0	0	0	0	0	0
HC10_2_S59_L002_1888	0	0	0	0	0	0	0	0	0	0	0	0	0	0	0	0	0	0	0	0	0	0	0	0	0	0	0	0	0	0	0	0	0	0	0	0	0	0	0	0	0	0	0	0	0	0	0	0	0	3.21782	7.15583	0	0	0	0	0	0	0	0
HC10_2_S59_L002_19	0	0	0	0	0	0	0	0	0	0	0	0	0	0	0	0	0	0	0	0	0	0	0	0	0	0	0	0	0	0	0	0	0	0	0	0	0	0	0	0	0	0	0	0	0	0	0	0	0	6.21872	11.3927	0	0	0	0	0	0	0	0
HC10_2_S59_L002_1903	0	0	0	0	0	0	0	0	0	0	0	0	0	0	0	0	0	0	0	0	0	0	0	0	0	0	0	0	0	0	0	0	0	0	0	0	0	0	0	0	0	0	0	0	0	0	0	0	0	12.5265	35.9131	0	0	0	0	0	0	0	0
HC10_2_S59_L002_1910	0	0	0	0	0	0	0	0	0	0	0	0	0	0	0	0	0	0	0	0	0	0	0	0	0	0	0	0	0	0	0	0	0	0	0	0	0	0	0	0	0	0	0	0	2.50281	0	2.59552	0	0	3.80701	11.5567	3.82533	3.64825	0	0	0	0	0	0
HC10_2_S59_L002_1915	0	0	0	0	0	0	0	0	0	0	0	0	0	0	0	0	0	0	0	0	0	0	0	0	0	0	0	0	0	0	0	0	0	0	0	0	0	0	0	0	0	0	0	0	0	2.56635	3.65513	0	0	4.85678	9.61642	0	0	0	0	0	0	0	2.8826
HC10_2_S59_L002_1923	0	0	0	0	0	0	0	0	0	0	0	0	0	0	0	0	0	0	0	0	0	0	0	0	0	0	0	0	0	0	0	2.90547	3.38316	0	0	25.065	0	0	0	4.71159	18.2261	0	1.85398	1.91706	3.68285	8.37916	8.95173	5.46764	2.69792	0	6.89234	2.49313	2.09028	0	0	9.60581	4.74907	1.61837	6.30274
HC10_2_S59_L002_1938	0	0	0	0	0	0	0	0	0	0	0	0	0	0	0	0	0	0	0	0	0	0	0	0	0	0	0	0	0	0	0	0	5.15669	0	0	2.86832	0	10.6908	13.144	0	9.74444	0	0	0	2.43387	0	2.71181	0	0	5.36612	8.92541	0	0	4.6093	4.00038	22.7063	44.6144	4.75947	4.28648
HC10_2_S59_L002_1950	0	0	0	0	0	0	0	0	0	0	0	0	0	0	0	0	0	0	0	0	0	0	0	0	0	0	0	0	0	0	0	0	0	0	0	0	0	0	0	0	0	0	0	0	0	0	0	0	0	20.8369	19.2308	0	0	2.6971	2.09539	0	0	0	0
HC10_2_S59_L002_1954	0	0	0	0	0	0	0	0	0	0	0	0	0	0	0	0	0	0	0	0	0	0	0	0	0	0	0	0	0	0	0	0	0	0	0	0	0	0	0	0	0	3.56792	0	0	0	0	0	0	0	0	9.28778	0	0	0	0	0	0	0	0
HC10_2_S59_L002_1964	0	0	0	0	0	0	0	0	0	0	0	0	0	0	0	0	0	0	0	0	0	0	0	0	0	0	0	0	0	0	0	0	0	0	0	0	0	0	0	0	3.47833	0	0	0	0	0	0	0	0	6.63773	33.0421	0	0	0	0	0	0	1.79455	2.05933
HC10_2_S59_L002_1968	0	0	0	0	0	0	0	0	0	0	0	0	0	0	0	0	0	0	0	0	0	0	0	0	0	0	0	0	0	0	6.2646	0	0	0	0	0	0	0	0	0	0	2.476	0	0	0	0	0	0	0	2.97597	7.74427	0	0	0	0	0	0	0	0
HC10_2_S59_L002_199	0	0	0	0	0	0	0	0	0	0	0	0	0	0	0	0	0	0	0	0	0	0	0	0	0	0	0	0	0	0	0	0	0	0	0	0	0	0	0	4.56546	0	0	0	0	0	0	0	0	0	12.7408	13.7939	0	0	0	0	0	0	0	0
HC10_2_S59_L002_1992	0	0	0	0	0	0	0	0	0	0	0	0	0	0	0	0	0	0	0	0	0	0	0	0	0	0	0	0	0	0	0	0	0	0	0	0	0	0	0	0	0	0	0	0	0	0	0	0	0	4.04164	10.3515	0	0	0	0	0	0	0	0
HC10_2_S59_L002_2011	0	0	0	0	0	0	0	0	0	0	0	0	0	0	0	0	0	0	0	0	0	0	0	0	0	0	0	0	0	0	0	0	0	0	0	0	0	0	0	0	0	0	0	0	0	0	1.97708	0	0	3.56869	9.76904	0	0	0	0	0	0	0	0
HC10_2_S59_L002_2013	0	0	0	0	0	0	0	0	0	0	0	0	0	0	0	0	0	0	0	0	0	0	0	0	0	0	0	0	0	0	0	0	2.34477	6.36881	12.3096	3.58683	2.49806	0	0	0	0	5.24957	4.05167	0	0	0	2.06471	0	0	6.86148	12.0995	0	0	0	0	3.72603	6.04493	4.8939	5.7866
HC10_2_S59_L002_2021	0	0	0	0	0	0	0	0	0	0	0	0	0	0	0	0	0	0	0	0	0	0	0	0	0	0	0	0	0	0	0	0	0	0	0	0	0	0	0	0	0	0	0	0	3.33678	0	0	0	0	0	8.21645	0	0	0	0	0	0	0	0
HC10_2_S59_L002_2031	0	0	0	0	0	0	0	0	0	0	0	0	0	0	0	0	0	0	0	0	0	0	0	0	0	0	0	0	0	0	0	0	0	0	0	0	0	0	0	0	0	0	0	0	0	0	0	0	0	2.31859	10.036	0	0	0	0	0	3.27019	0	0
HC10_2_S59_L002_204	0	0	0	0	0	0	0	0	0	0	0	0	0	0	0	0	0	0	0	0	0	0	0	0	0	0	0	0	0	0	6.91301	0	0	0	0	0	0	0	0	0	0	0	0	0	0	0	0	0	0	0	18.3054	0	0	0	0	0	0	0	0
HC10_2_S59_L002_2041	0	0	0	0	0	0	0	0	0	0	0	0	0	0	0	0	0	0	0	0	0	0	0	0	0	0	0	0	0	0	66.8136	60.7851	23.0227	3.93333	12.1376	16.8576	9.8392	68.6177	74.2858	0	0	0	0	0	2.26852	0	2.86757	2.30763	3.04337	11.6252	11.038	0	0	0	0	0	0	0	0
HC10_2_S59_L002_2044	0	0	0	0	0	0	0	0	0	0	0	0	0	0	0	0	0	0	0	0	0	0	0	0	0	0	0	0	0	0	0	0	0	0	0	0	0	0	0	0	0	0	0	0	0	0	0	0	0	0	12.1143	0	5.28697	0	0	0	0	0	1.85141
HC10_2_S59_L002_2064	0	0	0	0	0	0	0	0	0	0	0	0	0	0	0	5.60168	0	0	0	0	0	0	0	0	0	0	0	0	0	0	0	0	0	0	0	0	0	0	0	0	0	0	0	0	0	0	0	0	0	79.2221	146.135	0	0	0	0	0	0	0	0
HC10_2_S59_L002_208	0	0	0	0	0	0	0	0	0	0	0	0	0	0	0	0	0	0	0	0	0	0	0	0	0	0	0	0	0	0	0	0	2.42966	0	0	0	0	0	0	0	0	1.74023	1.78096	0	0	0	0	0	0	11.0179	49.7194	0	0	0	0	0	2.69603	0	0
HC10_2_S59_L002_2084	0	0	0	0	0	0	0	0	0	0	0	0	0	0	0	0	0	0	0	0	0	0	0	0	0	0	0	0	0	0	7.73881	14.2472	0	4.49815	7.68137	5.46088	0	3.27633	0	0	0	6.99346	6.41972	0	0	0	0	0	2.2812	0	8.02482	4.21023	9.42639	0	0	0	0	0	0
HC10_2_S59_L002_209	0	0	0	0	0	0	0	0	0	0	0	0	0	0	0	0	0	0	0	0	0	0	0	0	0	0	0	0	0	0	0	0	0	0	0	0	0	0	0	0	0	0	0	0	0	0	0	0	0	4.14728	9.89613	0	0	0	0	0	0	0	0
HC10_2_S59_L002_2091	0	0	0	0	0	0	0	0	0	0	0	0	0	0	0	0	0	0	0	0	0	0	0	0	0	0	0	0	0	0	0	0	0	0	0	0	0	0	0	0	0	0	0	0	0	0	0	0	0	1.76736	10.6538	0	0	0	0	0	0	0	0
HC10_2_S59_L002_2093	0	0	0	0	0	0	0	0	0	0	0	0	0	0	0	0	0	0	0	0	0	0	0	0	0	0	0	0	0	0	0	0	0	0	0	0	0	0	0	0	0	0	0	0	0	0	0	0	0	13.8932	9.15508	0	0	0	0	0	0	0	0
HC10_2_S59_L002_2096	0	0	0	0	0	0	0	0	0	0	0	0	0	0	0	0	0	0	0	0	0	0	0	0	0	0	0	0	0	0	0	0	0	0	0	0	0	0	0	11.1701	0	0	0	5.034	15.7119	0	0	0	0	2.7323	11.8727	0	0	2.24963	0	0	0	0	0
HC10_2_S59_L002_2103	0	0	0	0	0	0	0	0	0	0	0	0	0	0	0	0	0	0	0	0	0	0	0	0	0	0	0	0	0	0	0	2.80075	2.475	0	0	4.03358	0	0	0	3.71166	6.26705	0	0	2.28639	5.91615	9.51344	8.68831	14.267	11.579	1.63758	12.4274	0	0	0	0	5.72739	0	1.47849	6.18782
HC10_2_S59_L002_2107	0	0	0	0	0	0	0	0	0	0	0	0	0	0	0	0	0	0	0	0	0	0	0	0	0	0	0	0	0	0	26.077	8.02954	0	0	0	0	0	0	0	7.252	0	3.43276	4.31035	7.70989	0	0	0	3.38271	2.56292	6.27703	9.95921	3.10653	0	0	0	2.1396	5.49898	8.41498	8.73793
HC10_2_S59_L002_2122	0	0	0	0	0	0	0	0	0	0	0	0	0	0	0	0	0	0	0	0	0	0	0	0	0	0	0	0	0	0	0	0	0	7.75777	0	2.79507	0	0	0	0	0	0	0	0	0	0	0	0	0	13.1055	17.3488	0	0	0	0	0	0	0	0
HC10_2_S59_L002_2131	0	0	0	0	0	0	0	0	0	0	0	0	0	0	0	0	0	0	0	0	0	0	0	0	0	0	0	0	0	0	0	0	0	0	0	0	0	0	0	0	0	0	0	0	0	0	0	0	0	28.3099	27.6539	0	0	0	0	0	0	0	0
HC10_2_S59_L002_2144	0	0	0	0	0	0	0	0	0	0	0	0	0	0	0	0	0	0	0	0	0	0	0	0	0	0	0	0	0	0	0	0	0	0	0	0	0	0	0	0	0	0	0	0	0	0	0	0	0	1.73246	16.3026	0	0	0	0	0	0	0	0
HC10_2_S59_L002_2171	0	0	0	0	0	0	0	0	0	0	0	0	0	0	0	0	0	0	0	0	0	0	0	0	0	0	0	0	0	0	0	0	0	0	0	0	0	0	0	0	0	9.67277	8.24954	0	0	0	0	0	0	7.45476	15.473	0	5.86453	0	7.11944	0	0	12.1897	7.90677
HC10_2_S59_L002_2172	0	0	0	0	0	0	0	0	0	0	0	0	0	0	0	0	0	0	0	0	0	0	0	0	0	0	0	0	0	0	0	0	0	0	0	0	0	0	0	5.07864	9.81064	0	0	0	0	0	0	0	0	6.83415	12.1874	0	0	0	0	0	0	0	0
HC10_2_S59_L002_220	0	0	0	0	0	0	0	0	0	0	0	0	0	0	0	0	0	0	0	0	0	0	0	0	0	0	0	0	0	0	0	0	0	0	0	0	0	0	0	0	0	0	0	0	0	0	0	0	0	4.62775	9.98245	0	0	38.7173	0	0	0	0	0
HC10_2_S59_L002_221	0	0	0	0	0	0	0	0	0	0	0	0	0	0	0	0	0	0	0	0	0	0	0	0	0	0	0	0	0	0	0	0	2.42264	3.2424	0	0	0	0	0	0	0	0	0	0	0	0	0	2.96104	2.25875	23.6689	17.6058	0	0	0	0	0	0	1.61179	0
HC10_2_S59_L002_2224	0	0	0	0	0	0	0	0	0	0	0	0	0	0	0	0	0	0	0	0	0	0	0	0	0	0	0	0	0	0	11.5401	34.8813	0	0	0	0	0	0	0	0	0	0	0	0	0	0	0	0	0	10.5447	25.1	0	0	0	0	0	0	0	0
HC10_2_S59_L002_223	0	0	0	0	0	0	0	0	0	0	0	0	0	0	0	0	0	0	0	0	0	0	0	0	0	0	0	0	0	0	0	0	0	0	0	0	0	0	0	0	0	0	0	0	0	0	0	0	1.56374	9.11692	13.583	0	0	0	0	0	0	0	3.15979
HC10_2_S59_L002_2250	0	0	0	0	0	0	0	0	0	0	0	0	0	0	0	0	0	0	0	0	0	0	0	0	0	0	0	0	0	0	0	0	0	0	0	0	0	0	0	0	0	0	0	0	0	0	0	0	0	14.4323	11.3363	0	0	0	0	0	0	0	0
HC10_2_S59_L002_2253	0	0	0	0	0	0	0	0	0	0	0	0	0	0	0	0	0	0	0	0	0	0	0	0	0	0	0	0	0	0	2.78846	2.64035	0	0	0	0	0	0	0	0	0	0	0	0	0	0	0	0	0	3.82323	19.9885	0	0	0	0	0	0	0	0
HC10_2_S59_L002_2301	0	0	0	0	0	0	0	0	0	0	0	0	0	0	0	0	0	0	0	0	0	0	0	0	0	0	0	0	0	0	0	0	6.57251	0	0	8.89776	0	7.13282	11.3941	0	2.16157	0	0	0	0	4.64096	4.1019	5.02659	5.93705	2.91037	8.64682	0	0	0	0	6.94765	3.72942	2.02554	4.8561
HC10_2_S59_L002_2307	0	0	0	0	0	0	0	0	0	0	0	0	0	0	0	0	0	0	0	0	0	0	0	0	0	0	0	0	0	0	3.13847	3.47969	0	0	2.83905	4.65379	2.82735	1.6184	2.25282	12.2691	20.9671	0	0	2.0603	3.2824	0	3.41458	8.72102	4.66718	4.24767	12.7394	0	0	0	0	3.48594	3.25568	0	0
HC10_2_S59_L002_2312	0	0	0	0	0	0	0	0	0	0	0	0	0	0	0	0	0	0	0	0	0	0	0	0	0	0	0	0	0	0	0	0	0	0	0	0	0	4.95744	5.82771	0	0	0	0	0	0	11.5332	7.52205	0	0	7.09842	37.1617	0	3.65227	0	0	0	0	0	5.60429
HC10_2_S59_L002_2314	0	0	0	0	0	0	0	0	0	0	0	0	0	0	0	0	0	0	0	0	0	0	0	0	0	0	0	0	0	0	0	4.44646	0	0	0	0	0	0	0	0	7.5084	0	0	0	2.28037	6.51174	3.13218	2.30922	0	4.48985	14.9954	1.88812	3.236	0	0	12.8453	2.74255	3.44533	6.05155
HC10_2_S59_L002_2325	0	0	0	0	0	0	0	0	0	0	0	0	0	0	0	0	0	0	0	0	0	0	0	0	0	0	0	0	0	0	0	0	0	0	0	0	0	0	0	0	0	0	3.28965	0	0	0	0	0	0	6.19322	7.0825	4.88654	3.71947	0	2.72452	0	0	3.01612	0
HC10_2_S59_L002_2331	0	0	0	0	0	0	0	0	0	0	0	0	0	0	0	0	0	0	0	0	0	0	0	0	0	0	0	0	0	0	0	0	0	0	0	0	0	0	0	0	0	2.8749	4.37391	0	3.37683	0	0	0	0	26.674	31.0867	16.7991	8.27651	0	0	0	67.4762	1.73394	0
HC10_2_S59_L002_2368	0	0	0	0	0	0	0	0	0	0	0	0	0	0	0	0	0	0	0	0	0	0	0	0	0	0	0	0	0	0	0	0	0	0	0	0	0	0	0	0	6.76729	0	0	0	0	0	0	0	0	1.85109	8.52984	0	0	0	0	0	0	0	0
HC10_2_S59_L002_2373	0	0	0	0	0	0	0	0	0	0	0	0	0	0	0	0	0	0	0	0	0	0	0	0	0	0	0	0	0	0	0	0	0	0	0	0	0	0	1.80164	0	0	0	0	0	0	0	0	0	0	1.76971	7.36075	4.71196	0	0	0	0	0	0	3.85683
HC10_2_S59_L002_238	0	0	0	0	0	0	0	0	0	0	0	0	0	0	0	0	0	0	0	0	0	0	0	0	0	0	0	0	0	0	0	0	0	0	0	0	0	0	0	0	0	0	0	0	0	0	0	0	0	4.77846	59.0439	0	0	0	0	0	0	0	0
HC10_2_S59_L002_2381	0	0	0	0	0	0	0	0	0	0	0	0	0	0	0	0	0	0	0	0	0	0	0	0	0	0	0	0	0	0	0	0	0	0	2.93768	0	0	0	0	0	0	0	0	0	0	0	0	0	0	1.9697	8.16771	2.45375	0	0	0	0	0	0	0
HC10_2_S59_L002_2385	0	0	0	0	0	0	0	0	0	0	0	0	0	0	0	0	0	0	0	0	0	0	0	0	0	0	0	0	0	0	0	0	0	0	0	0	0	0	0	0	0	0	0	0	3.4188	0	0	0	0	15.1684	14.8414	0	0	0	0	0	0	0	0
HC10_2_S59_L002_2390	0	0	0	0	0	0	0	0	3.61691	0	0	0	0	0	0	2.00747	0	0	2.33638	0	0	0	0	0	0	0	0	0	0	0	13.0614	11.4199	0	0	0	0	0	0	0	0	0	0	0	6.22969	10.0803	3.06887	12.7242	7.83231	6.33652	3.0242	23.526	15.1317	19.7719	0	2.59924	0	2.34228	0	0
HC10_2_S59_L002_24	0	0	0	0	0	0	0	0	0	0	0	0	0	0	0	0	0	0	0	0	0	0	0	0	0	0	0	0	0	0	0	0	0	0	0	0	0	0	0	0	0	9.50005	16.5171	0	0	8.59116	0	0	0	15.8809	8.3584	0	0	0	0	0	0	0	0
HC10_2_S59_L002_241	0	0	0	0	0	0	0	0	0	0	0	0	0	0	0	0	0	0	0	0	0	0	0	0	0	0	0	0	0	0	8.45322	0	0	0	6.94938	0	0	0	0	0	0	0	0	0	0	0	0	0	0	40.8992	42.1522	0	0	7.22848	6.63038	0	0	0	0
HC10_2_S59_L002_2410	0	0	0	0	0	0	0	0	0	0	0	0	0	0	0	0	0	0	0	0	0	0	0	0	0	0	0	0	0	0	0	0	0	0	0	0	0	0	0	0	0	0	5.19834	0	0	0	0	0	0	9.4524	50.8383	0	0	0	0	0	0	0	0
HC10_2_S59_L002_2418	0	0	0	0	0	0	0	0	0	0	0	0	0	0	0	0	0	0	0	0	0	0	0	0	0	0	0	0	0	0	0	11.7832	5.84111	0	3.3014	42.3731	2.69517	13.2587	28.1946	2.54949	9.4076	0	0	2.98857	4.80711	19.1946	21.8637	7.67164	3.69489	8.74428	13.9115	0	0	0	0	5.25374	0	0	3.63595
HC10_2_S59_L002_2427	0	0	0	0	0	0	0	0	0	0	0	0	0	0	0	0	0	0	0	0	0	0	0	0	0	0	0	0	0	0	0	0	0	0	0	0	0	0	0	0	0	0	0	0	0	0	0	0	0	7.9545	11.4124	0	0	0	0	0	0	0	0
HC10_2_S59_L002_2456	0	0	0	0	0	0	0	0	0	0	0	0	0	0	0	2.06661	0	0	0	0	0	0	0	0	0	0	0	0	0	0	0	0	5.80836	2.17741	0	0	0	0	0	0	5.5452	0	0	0	0	0	0	0	1.24156	0	10.0552	12.9548	2.9728	2.25523	12.0349	0	0	4.01979	5.80106
HC10_2_S59_L002_2462	0	0	0	0	0	0	0	0	0	0	0	0	0	0	0	0	0	0	0	0	0	0	0	0	0	0	0	0	0	0	0	0	0	0	0	0	0	0	0	0	0	0	0	4.17325	0	4.78308	0	0	0	2.21367	18.0441	0	0	0	0	6.11177	18.2884	3.25255	0
HC10_2_S59_L002_2463	0	0	0	0	0	0	0	0	0	0	0	0	0	0	0	0	0	0	0	0	0	0	0	0	0	0	0	0	0	0	0	0	0	0	0	0	0	0	0	0	0	0	0	0	0	0	0	0	0	67.5314	23.7599	3.9152	0	0	0	0	5.07907	0	0
HC10_2_S59_L002_2479	0	0	0	0	0	0	0	0	0	0	0	0	0	0	0	0	0	0	0	0	0	0	0	0	0	0	0	0	0	0	0	0	0	0	0	0	0	0	0	0	0	0	0	0	0	0	0	0	0	9.75003	55.9148	0	0	0	0	0	0	0	0
HC10_2_S59_L002_25	0	0	0	0	0	0	0	0	0	0	0	0	0	0	0	0	0	0	0	0	0	0	0	0	0	0	0	0	0	0	0	0	0	0	10.1319	8.65594	9.17685	0	0	0	0	0	0	0	4.92144	6.24507	10.2023	0	0	38.6346	110.68	5.61258	5.32685	0	17.1362	0	7.51221	7.27324	7.28744
HC10_2_S59_L002_2507	0	0	0	0	0	0	0	0	0	0	0	0	0	0	0	0	0	0	0	0	0	0	0	0	0	0	0	0	0	0	0	0	0	0	0	0	0	0	0	0	0	0	0	0	0	0	0	0	0	3.28909	19.7719	0	0	0	0	0	0	0	0
HC10_2_S59_L002_2525	0	0	0	0	0	0	0	0	0	0	0	0	0	0	0	0	0	0	0	0	0	0	0	0	0	0	0	0	0	0	0	0	0	0	0	0	0	0	0	0	0	0	0	0	0	0	0	0	0	1.69738	10.2864	0	0	0	0	0	0	0	0
HC10_2_S59_L002_2526	0	0	0	0	0	0	0	0	0	0	0	0	0	0	0	0	0	0	0	0	0	0	0	0	0	0	0	0	0	0	0	0	0	0	0	0	0	0	0	0	0	0	0	0	0	0	0	2.0847	2.05588	2.44281	34.6114	0	0	0	0	0	0	0	0
HC10_2_S59_L002_2528	0	0	0	0	0	0	0	0	0	0	0	0	0	0	0	0	0	0	0	0	0	0	0	0	0	0	0	0	0	0	0	0	0	0	0	0	0	0	0	0	0	0	0	0	0	0	9.0284	0	0	1.94473	5.23738	0	2.45668	0	3.8406	17.9509	8.835	0	2.51023
HC10_2_S59_L002_2538	0	0	0	0	0	0	0	0	0	0	0	0	0	0	0	0	0	0	0	0	0	0	0	0	0	0	0	0	0	0	0	0	0	0	0	0	0	0	0	0	0	0	0	0	0	0	1.77363	0	0	1.96823	13.0534	0	0	0	0	3.30431	0	2.45709	5.08491
HC10_2_S59_L002_2544	0	0	0	0	0	0	0	0	0	0	0	0	0	0	0	0	0	0	0	0	0	0	0	0	0	0	0	0	0	0	8.58598	4.54036	0	0	0	18.341	0	0	8.35143	5.76165	0	0	0	19.2299	20.3925	0	0	0	18.1472	5.76309	29.0728	0	0	0	0	0	0	0	7.00481
HC10_2_S59_L002_2550	0	0	0	0	0	0	0	0	0	0	0	0	0	0	0	0	0	0	0	0	0	0	0	0	0	0	0	0	0	0	0	0	5.37334	2.80061	0	0	0	4.56475	5.39603	0	0	2.09007	1.96437	0	0	0	0	1.80811	4.97273	0	8.47047	0	0	0	0	0	0	0	0
HC10_2_S59_L002_2559	0	0	0	0	0	0	0	0	0	0	0	0	0	0	0	0	0	0	0	0	0	0	0	0	0	0	0	0	0	0	0	0	0	0	0	0	0	0	0	0	0	0	0	0	0	0	0	0	0	3.49021	10.7183	0	0	0	0	0	0	0	0
HC10_2_S59_L002_2565	0	0	0	0	0	0	0	0	0	0	0	0	0	0	0	0	0	0	0	0	0	0	0	0	0	0	0	0	0	0	0	0	0	0	0	0	0	0	0	0	0	0	0	0	0	0	0	0	0	4.38656	14.7591	0	0	0	0	0	0	0	0
HC10_2_S59_L002_2574	0	0	0	0	0	0	0	0	0	0	0	0	0	0	0	0	0	0	0	0	0	0	0	0	0	0	0	0	0	0	0	0	0	0	0	0	0	0	0	0	0	0	0	0	0	0	0	0	0	2.05901	9.50962	0	0	0	0	0	0	0	0
HC10_2_S59_L002_2587	0	0	0	0	0	0	0	0	0	0	0	0	0	0	0	0	0	0	0	0	0	0	0	0	0	0	0	0	0	0	0	0	0	0	0	0	0	0	0	0	0	0	0	0	0	0	0	0	0	1.76095	19.8899	0	0	0	0	0	0	0	0
HC10_2_S59_L002_2594	0	0	0	0	0	0	0	0	0	0	0	0	0	0	0	0	0	0	0	0	0	0	0	0	0	0	0	0	0	0	0	0	0	0	0	0	0	0	0	0	0	0	0	0	0	0	0	0	0	2.65963	8.76275	0	0	0	0	0	0	0	1.75125
HC10_2_S59_L002_2595	0	0	0	0	0	0	0	0	0	0	0	0	0	0	0	0	0	0	0	0	0	0	0	0	0	0	0	0	0	0	0	0	0	0	0	0	1.85978	0	0	0	2.34564	0	0	0	0	0	0	0	0	5.83343	9.71667	0	0	0	0	0	0	1.79855	2.11686
HC10_2_S59_L002_2601	0	0	0	0	0	0	0	0	0	0	0	0	0	0	0	0	0	0	0	0	0	0	0	0	0	0	0	0	0	0	3.42236	19.3046	0	0	0	0	0	0	0	0	0	0	0	0	0	0	0	0	0	10.348	10.3899	0	0	0	0	0	0	0	0
HC10_2_S59_L002_2605	0	0	0	0	0	0	0	0	0	0	0	0	0	0	0	0	0	0	0	0	0	0	0	0	0	0	0	0	0	0	0	4.22504	0	0	0	0	0	0	0	0	3.92707	0	0	0	0	0	0	0	0	2.38524	15.0314	0	0	0	0	0	0	0	0
HC10_2_S59_L002_2626	5.36414	0	4.35617	0	9.94454	0	0	0	0	0	0	5.21317	0	0	0	13.769	0	0	0	0	67.2975	24.7891	0	0	0	0	0	0	32.1724	8.49861	33.5323	14.0714	0	0	0	0	0	0	0	0	0	1.91013	0	0	0	0	0	0	0	3.3796	9.55618	0	0	0	0	0	0	0	0
HC10_2_S59_L002_2637	0	0	0	0	0	0	0	0	0	0	0	0	0	0	0	0	0	0	0	0	0	0	0	0	0	0	0	0	0	0	0	0	7.70436	7.12102	3.2284	2.37996	0	0	0	0	0	0	0	0	0	0	0	0	0	3.76143	9.6147	4.08261	2.94849	0	0	0	0	0	0
HC10_2_S59_L002_2646	0	0	0	0	0	0	0	0	0	0	0	0	0	0	0	0	0	0	0	0	0	0	0	0	0	0	0	0	0	0	0	6.41019	9.85957	16.6481	0	0	7.69295	19.6303	38.9803	5.30798	21.6248	0	0	0	9.63058	17.6457	9.34475	0	0	4.65031	20.1634	1.88898	0	0	2.3417	9.61496	36.4337	12.9275	8.97223
HC10_2_S59_L002_2652	0	0	0	0	0	0	0	0	0	0	0	0	0	0	0	0	0	0	0	0	0	0	0	0	0	0	0	0	0	0	0	0	0	0	0	0	0	0	0	0	0	0	0	0	0	0	0	0	0	9.45573	15.644	0	0	0	0	0	0	0	0
HC10_2_S59_L002_2668	0	0	0	0	0	0	0	0	0	0	0	0	0	0	0	0	0	0	0	0	0	0	0	0	0	0	0	0	0	0	0	0	0	0	0	0	0	0	0	0	0	0	0	0	0	0	0	0	0	3.84497	23.157	0	0	2.31187	0	0	0	0	0
HC10_2_S59_L002_2673	0	0	0	0	0	0	0	0	0	0	0	0	0	0	0	0	0	0	0	0	0	0	0	0	0	0	0	0	0	0	0	0	0	0	0	0	0	0	0	0	0	0	0	0	0	0	0	0	0	13.5944	13.603	0	0	0	0	0	0	0	0
HC10_2_S59_L002_2674	0	0	0	0	0	0	0	0	0	0	0	0	0	0	0	0	0	0	0	0	0	0	0	0	0	0	0	0	0	0	0	0	0	0	0	8.83141	0	1.72062	2.23459	0	0	0	0	0	1.96471	5.04614	3.38637	0	0	7.09432	21.9712	0	0	0	3.15234	7.57183	5.32768	2.11236	4.461
HC10_2_S59_L002_2685	0	0	0	0	0	0	0	0	0	0	0	0	0	0	0	0	0	0	0	0	0	0	0	0	0	0	0	0	0	0	0	1.61031	0	0	0	0	0	0	0	0	0	0	0	0	0	0	0	0	0	0	9.36122	0	0	0	0	0	0	0	2.29796
HC10_2_S59_L002_2688	0	0	0	0	0	0	0	0	0	0	0	0	0	0	0	0	0	0	0	0	0	0	0	0	0	0	0	0	0	0	0	0	0	0	0	0	0	0	0	6.31673	0	0	0	0	0	0	0	0	0	2.01937	15.5646	0	0	0	0	0	0	0	0
HC10_2_S59_L002_2698	0	13.0769	0	0	0	0	0	0	0	0	0	0	0	0	0	0	0	0	0	0	0	0	0	0	0	0	0	0	0	0	0	0	0	0	0	0	0	0	0	0	0	0	0	0	0	0	0	0	0	6.45636	21.56	0	0	0	0	0	0	1.49568	1.45036
HC10_2_S59_L002_2708	0	0	0	0	0	0	0	0	0	0	0	0	0	0	0	0	0	0	0	0	0	0	0	0	0	0	0	0	0	0	16.9444	0	0	0	0	0	0	0	0	0	0	0	0	0	0	0	0	0	0	0	16.1584	0	0	0	0	0	0	0	0
HC10_2_S59_L002_2716	0	9.42687	0	0	0	0	0	0	0	0	0	0	0	0	0	0	0	0	0	0	0	0	0	0	0	0	0	0	0	0	0	0	0	0	0	0	0	0	0	0	0	0	0	0	0	0	0	0	0	9.80201	16.4446	0	0	0	0	0	0	0	0
HC10_2_S59_L002_2717	0	0	0	0	0	0	0	0	0	0	0	0	0	0	0	0	0	0	0	0	0	0	0	0	0	0	0	0	0	0	0	0	0	0	0	0	0	0	0	0	0	0	0	0	0	0	0	0	0	5.9981	4.73725	0	0	0	0	0	0	0	0
HC10_2_S59_L002_2723	0	0	0	0	0	0	0	0	0	0	0	0	0	0	0	0	0	0	0	0	0	0	0	0	0	0	0	0	0	0	0	0	0	0	0	0	0	0	0	0	0	0	0	0	0	0	0	0	0	10.9597	15.5321	0	0	4.10459	2.89172	12.6709	9.44567	2.38294	3.6176
HC10_2_S59_L002_2724	0	0	0	0	0	0	0	0	0	0	0	0	0	0	0	0	0	0	0	0	0	0	0	0	0	0	0	0	0	0	0	0	0	0	0	0	0	0	0	0	0	0	0	0	0	0	0	0	0	7.9345	9.93167	3.86264	2.58393	3.17064	4.62695	2.52457	4.16113	0	2.96503
HC10_2_S59_L002_2735	0	0	0	0	0	0	0	0	0	0	0	0	0	0	0	0	0	0	0	0	0	0	0	0	0	0	0	0	0	0	0	0	0	0	0	0	0	0	0	0	0	0	0	0	0	0	0	0	0	2.61957	7.31489	0	0	0	0	0	0	0	0
HC10_2_S59_L002_2739	0	0	0	0	0	0	0	0	0	0	0	0	0	0	0	0	0	0	0	0	0	0	0	0	0	0	0	0	0	0	0	0	0	0	0	0	0	0	0	0	5.43017	0	0	0	0	0	0	0	0	0	23.2989	0	0	0	0	0	0	0	0
HC10_2_S59_L002_2745	0	0	0	0	0	0	0	0	0	0	0	0	0	0	0	0	0	0	0	0	0	0	0	0	0	0	0	0	0	0	0	0	0	0	0	0	0	0	0	0	0	0	0	0	0	0	0	0	0	4.30641	20.7723	0	0	0	0	0	0	0	0
HC10_2_S59_L002_2748	0	0	0	0	0	0	0	0	0	0	0	0	0	0	0	0	0	0	0	0	0	0	0	0	0	0	0	0	0	0	0	0	0	0	0	0	0	0	0	0	0	0	0	0	0	0	0	0	0	2.27248	7.91005	0	0	0	0	0	0	0	0
HC10_2_S59_L002_278	0	0	0	2.09138	0	1.88383	0	1.81082	0	2.13689	2.05546	0	0	0	0	0	0	0	0	0	0	0	0	0	0	3.04246	0	0	0	0	0	0	0	0	0	0	0	0	0	0	0	0	0	0	0	0	0	0	0	8.49451	38.0714	4.40065	11.1143	14.6738	23.2601	7.38724	3.73468	3.83652	4.8651
HC10_2_S59_L002_2781	0	0	0	0	0	0	0	0	0	0	0	0	0	0	0	0	0	0	0	0	0	0	0	0	0	0	0	0	0	0	0	0	6.03285	0	0	0	0	0	0	0	0	0	0	0	0	0	0	0	2.51869	0	10.0743	0	0	0	0	0	0	4.94387	5.64315
HC10_2_S59_L002_2788	0	0	0	0	0	0	0	0	0	0	0	0	0	0	0	0	0	0	0	0	0	0	0	0	0	0	0	0	0	0	0	0	0	0	0	0	0	0	0	0	0	0	0	0	0	0	0	2.88619	4.2679	2.76086	8.48233	0	0	0	0	0	0	0	4.11553
HC10_2_S59_L002_2807	0	0	0	0	0	0	0	0	0	0	0	0	0	0	0	0	0	0	0	0	0	0	0	0	0	0	0	0	0	0	0	0	0	0	0	0	0	0	0	0	0	0	0	0	0	0	0	0	0	3.60272	6.91465	0	0	0	0	0	4.03441	0	0
HC10_2_S59_L002_2815	0	0	0	0	0	0	0	0	0	0	0	0	0	0	0	0	0	0	0	0	0	0	0	0	0	0	0	0	0	0	0	0	0	0	0	0	0	0	0	0	0	0	0	0	0	0	0	0	0	7.39505	9.521	0	0	0	0	0	0	0	0
HC10_2_S59_L002_2827	0	0	0	0	0	0	0	0	0	0	0	0	0	0	0	0	0	0	0	0	0	0	0	0	0	0	0	0	0	0	0	0	0	0	0	0	0	0	0	0	0	0	0	0	0	0	0	0	0	2.11814	8.79993	0	0	0	0	0	0	0	0
HC10_2_S59_L002_2830	0	0	0	0	0	0	0	0	0	0	0	0	0	0	0	0	2.89451	0	0	0	0	0	0	0	0	0	0	0	0	0	0	0	0	0	0	0	0	0	0	0	0	0	0	0	0	0	0	1.99372	1.77882	3.41105	11.5152	0	0	0	0	0	0	0	1.4162
HC10_2_S59_L002_2851	0	0	0	0	0	0	0	0	0	0	0	0	0	0	0	0	0	0	0	0	0	0	0	0	0	0	0	0	0	0	0	0	0	0	0	0	0	0	0	0	0	0	0	0	1.64734	0	0	0	0	4.96853	20.2804	0	0	0	0	0	0	0	0
HC10_2_S59_L002_2870	0	0	0	0	0	0	0	0	0	0	0	0	0	0	0	0	0	0	0	0	0	0	0	0	0	0	0	0	0	0	3.29442	6.89213	0	0	0	0	0	0	0	0	0	0	0	0	0	0	0	0	0	10.5017	6.07007	0	0	0	0	0	0	0	0
HC10_2_S59_L002_2889	0	0	0	0	0	0	4.21521	1.99119	3.33861	0	0	0	0	0	0	0	0	0	0	0	0	0	6.35362	0	0	3.12607	7.35084	3.73838	0	0	7.11745	23.9061	2.34951	0	0	16.9081	0	2.50212	4.29948	26.368	37.4082	5.52279	10.2134	13.8963	22.6924	52.1104	52.2726	25.683	11.8697	9.1114	23.7087	6.95414	4.40967	7.80228	2.7324	32.4981	6.45622	7.65244	17.9935
HC10_2_S59_L002_2890	0	0	0	0	0	0	0	0	0	0	0	0	0	0	0	0	0	0	0	0	0	0	0	0	0	0	0	0	0	0	0	6.28741	7.21337	0	0	7.35103	0	2.48582	6.17808	0	0	0	0	0	2.41293	4.54983	7.92665	0	0	4.82254	15.3172	0	0	0	0	5.06779	2.34725	6.09229	12.7596
HC10_2_S59_L002_2891	0	0	0	0	0	0	0	0	0	0	0	0	0	0	0	0	0	0	0	0	0	0	0	0	0	0	0	0	0	0	0	0	0	0	0	0	0	0	0	0	0	0	0	0	0	0	0	0	0	5.70107	12.7275	0	0	0	0	0	0	0	0
HC10_2_S59_L002_2895	0	0	0	0	0	0	0	0	0	0	0	0	0	0	0	0	0	0	0	0	0	0	0	0	0	0	0	0	0	0	0	0	0	0	0	0	0	0	0	0	0	0	0	0	0	0	0	0	0	1.93883	8.74295	0	0	0	0	0	0	0	0
HC10_2_S59_L002_29	0	0	0	0	0	0	0	0	0	0	0	0	0	0	0	0	0	0	0	0	0	0	0	0	0	0	0	0	0	0	0	2.80313	0	0	0	0	0	0	0	0	4.78381	0	0	0	0	0	6.01499	0	0	18.2685	32.3125	0	0	0	0	0	0	3.65367	7.86511
HC10_2_S59_L002_2908	0	0	0	0	0	0	0	0	0	0	0	0	0	0	0	0	0	0	0	0	0	0	0	0	0	0	0	0	0	0	0	0	0	0	0	0	0	0	0	3.91776	4.32228	0	0	0	0	0	0	0	0	6.75254	68.1516	0	0	0	0	0	0	0	0
HC10_2_S59_L002_291	0	0	0	0	0	0	0	0	0	0	0	0	0	0	0	0	0	0	0	0	0	0	0	0	0	0	0	0	0	0	0	0	0	0	0	0	0	0	0	0	0	0	0	0	0	0	0	3.99119	0	1.95304	13.6391	4.52732	0	0	0	0	0	3.32778	0
HC10_2_S59_L002_2916	0	0	0	0	0	0	0	0	0	0	0	0	0	0	0	0	0	0	0	0	0	0	0	0	0	0	0	0	0	0	0	0	0	0	0	0	0	0	0	2.46765	7.119	0	0	0	0	0	0	0	0	4.57098	16.767	0	0	0	0	0	0	0	0
HC10_2_S59_L002_2925	0	0	0	0	0	0	0	0	0	0	0	0	0	0	0	0	0	0	0	0	0	0	0	0	0	0	0	0	0	0	0	0	0	0	0	0	0	0	0	0	0	0	0	0	0	0	0	0	0	1.63613	11.9906	0	0	0	0	0	0	0	0
HC10_2_S59_L002_2927	0	0	0	0	0	0	0	0	0	0	0	0	0	0	0	0	0	0	0	0	0	0	0	0	0	0	0	0	0	0	0	0	0	0	0	0	0	0	0	0	2.43882	0	0	0	0	0	0	0	0	7.63096	8.88466	0	0	0	0	0	0	0	0
HC10_2_S59_L002_2945	0	0	0	0	0	0	0	0	0	0	0	0	0	0	0	0	0	0	0	0	0	0	0	0	0	0	0	0	0	0	0	1.77134	0	0	0	0	0	0	0	0	0	0	0	0	0	3.51973	1.39203	1.91978	0	3.20705	13.4752	0	0	0	0	0	0	5.7726	18.701
HC10_2_S59_L002_2953	0	0	0	0	0	0	0	0	0	0	0	0	0	0	0	0	0	0	0	0	0	0	0	0	0	0	0	0	0	0	0	0	0	0	0	0	0	0	0	0	0	0	0	0	0	0	0	0	0	3.76544	10.6368	0	0	0	0	0	0	0	1.61473
HC10_2_S59_L002_296	0	0	0	0	0	0	0	0	0	0	0	0	0	0	0	0	0	0	0	0	0	0	0	0	0	0	0	0	0	0	0	0	0	0	0	0	0	0	0	0	0	0	0	0	0	0	0	0	0	2.09385	13.487	0	0	0	0	0	0	0	0
HC10_2_S59_L002_2965	0	0	0	0	0	0	0	0	0	0	0	0	0	0	0	0	0	0	0	0	0	0	0	0	0	0	0	0	0	0	0	0	0	0	0	0	0	0	0	0	0	0	0	0	0	0	0	0	0	9.47468	22.0479	0	0	0	0	0	0	0	0
HC10_2_S59_L002_2967	0	0	0	0	0	0	0	0	0	0	0	0	0	0	0	0	0	0	0	0	0	0	0	0	0	0	0	0	0	0	0	0	0	0	0	4.03919	0	0	3.33019	0	4.0046	0	0	0	4.15484	4.50673	4.37252	0	0	7.31272	14.1577	0	0	0	0	0	0	0	3.77851
HC10_2_S59_L002_297	0	0	0	0	0	0	0	0	0	0	0	0	0	0	0	0	0	0	0	0	0	0	0	0	0	0	0	0	0	0	0	0	0	0	0	0	0	0	0	0	0	0	0	0	0	0	0	0	0	4.1936	8.09038	0	0	0	0	0	0	0	0
HC10_2_S59_L002_2987	0	0	0	0	0	0	0	0	0	0	0	0	0	0	0	0	0	0	0	0	0	0	0	0	0	0	0	0	0	0	4.11601	4.24709	0	0	0	0	0	0	0	2.76494	6.93524	0	0	0	0	0	0	0	0	4.04275	19.7024	0	0	0	0	0	0	0	0
HC10_2_S59_L002_2995	0	0	0	0	0	0	0	0	0	0	0	0	0	0	0	0	0	0	0	0	0	0	0	0	0	0	0	0	0	0	0	0	0	0	0	0	0	0	0	0	0	0	0	0	0	0	0	0	0	1.86697	9.94673	0	0	0	0	0	0	0	0
HC10_2_S59_L002_3000	0	0	0	0	0	0	0	0	0	0	0	0	0	0	0	0	0	0	0	0	0	0	0	0	0	0	0	0	0	0	0	0	0	0	0	0	0	0	0	0	4.9156	0	0	0	0	0	0	0	0	31.3229	18.1254	0	0	2.7326	7.35118	0	0	1.83585	2.72171
HC10_2_S59_L002_3005	0	0	0	0	0	0	0	0	0	0	0	0	0	0	0	0	0	0	0	0	0	0	0	0	0	0	0	0	0	0	0	0	0	0	0	0	0	0	0	0	0	0	0	0	0	0	0	0	0	32.958	11.8764	0	0	0	0	0	0	0	0
HC10_2_S59_L002_302	0	0	0	0	0	0	0	0	0	0	0	0	0	0	0	0	0	0	0	0	0	0	0	0	0	0	0	0	0	0	0	0	0	0	0	0	0	0	0	0	0	0	0	0	0	0	0	5.23618	3.46488	9.35812	24.8781	0	0	0	0	0	0	5.51353	2.13338
HC10_2_S59_L002_3021	0	0	0	0	0	0	0	0	0	0	0	0	0	0	0	0	0	0	0	0	0	0	0	0	0	0	0	0	0	0	0	0	0	0	2.68479	4.60434	0	0	0	0	0	0	0	0	0	0	0	0	0	1.91734	10.3182	0	0	0	0	3.66646	4.06628	4.02225	4.15545
HC10_2_S59_L002_3051	0	0	0	0	0	0	0	0	0	0	0	0	0	0	0	0	0	0	0	0	0	0	0	0	0	0	0	0	0	0	0	0	0	0	0	0	0	0	0	0	0	0	0	0	0	0	0	0	0	8.16199	21.6625	0	0	0	0	0	0	3.13669	3.58331
HC10_2_S59_L002_3063	0	0	0	0	0	0	0	0	0	0	0	0	0	0	0	0	0	0	0	0	0	0	0	0	0	0	0	0	0	0	10.4109	25.3116	4.10652	0	4.51079	30.7648	2.5066	7.58743	10.0582	0	0	3.88701	3.23547	3.71741	6.52457	5.4014	6.27935	7.37418	4.02676	8.00514	11.3428	4.83742	3.01253	0	0	6.39461	0	5.96237	23.0044
HC10_2_S59_L002_3082	0	0	0	0	0	0	0	0	0	0	0	0	0	0	0	0	0	0	0	0	0	0	0	0	0	0	0	0	0	0	0	0	0	0	0	0	0	0	0	0	0	0	0	0	0	0	0	0	0	5.4404	7.66021	0	0	0	0	0	0	0	0
HC10_2_S59_L002_310	0	0	0	0	0	0	0	0	0	0	0	0	0	0	0	0	0	0	0	0	0	0	0	0	0	0	0	0	0	0	0	2.52165	0	0	0	0	0	0	0	2.79088	4.21537	0	0	0	0	0	0	0	0	6.59442	13.3733	0	0	0	0	0	0	0	0
HC10_2_S59_L002_3100	0	0	0	0	0	0	0	0	0	0	0	0	0	0	0	0	4.67868	0	3.61446	0	0	0	0	0	0	0	0	0	0	0	0	0	0	0	0	0	0	0	0	0	0	0	0	0	0	0	0	0	0	4.38311	6.25433	0	0	0	0	0	0	0	0
HC10_2_S59_L002_3103	0	0	0	0	0	0	0	0	0	0	0	0	0	0	0	0	0	0	0	0	0	0	0	0	0	0	0	0	0	0	0	0	0	0	0	0	0	0	0	0	0	0	0	0	0	0	0	0	0	8.8335	11.7737	0	0	0	0	0	0	0	0
HC10_2_S59_L002_3107_fragment_1	0	0	0	0	0	0	0	0	0	0	0	0	0	0	0	0	0	0	0	0	0	0	0	0	0	0	0	0	0	0	0	0	0	0	0	0	0	0	0	0	0	0	0	0	0	0	0	0	0	3.71819	10.3531	0	0	0	0	0	0	0	0
HC10_2_S59_L002_3111	0	0	0	3.26594	0	5.14922	0	0	0	0	0	0	0	9.26403	10.0332	0	0	4.21588	6.80758	0	0	0	0	0	0	0	0	0	0	0	2.6627	0	3.66771	5.87171	3.77502	0	0	7.90482	2.23213	0	0	5.33245	3.84226	7.21456	0	4.56247	0	3.65031	3.88781	3.36394	7.09936	5.49636	3.88386	0	3.45939	0	0	2.12164	2.45557
HC10_2_S59_L002_3116	0	0	0	0	0	0	0	0	0	0	0	0	0	0	0	0	0	0	0	0	0	0	0	0	0	0	0	0	0	0	0	0	0	0	0	0	0	0	0	0	0	0	0	0	0	0	0	0	0	6.18859	11.2674	0	0	0	0	0	0	0	0
HC10_2_S59_L002_3118	0	0	0	0	0	0	0	0	0	0	0	0	0	0	0	0	0	0	0	0	0	0	0	0	0	0	0	0	0	0	0	0	0	0	0	0	0	0	0	0	4.23924	0	0	0	0	0	0	0	0	5.95491	7.02929	0	0	0	0	0	0	0	0
HC10_2_S59_L002_3122	0	0	0	0	0	0	0	0	0	0	0	0	0	0	0	0	0	0	0	0	0	0	0	0	0	0	0	0	0	0	0	0	0	0	0	0	0	0	0	0	0	0	0	0	0	0	0	0	0	1.93961	16.2484	0	0	0	0	0	2.86097	0	2.04207
HC10_2_S59_L002_3125	0	0	0	0	0	0	0	0	0	0	0	0	0	0	0	0	0	0	0	0	0	0	0	0	0	0	0	0	0	0	0	0	0	0	0	0	0	0	0	0	0	0	0	0	0	0	0	0	0	1.90404	20.5762	0	0	0	0	0	0	0	0
HC10_2_S59_L002_3130	0	0	0	0	0	0	0	0	0	0	0	0	0	0	0	0	0	0	0	0	0	0	0	0	0	0	0	0	0	0	3.88423	11.8268	0	0	0	0	0	3.79495	5.4608	0	0	0	0	0	0	0	0	0	0	0	12.5655	0	0	0	0	0	0	0	0
HC10_2_S59_L002_3138	0	0	0	0	0	0	0	0	0	0	0	0	0	0	0	0	0	0	0	0	0	0	0	0	0	0	0	0	0	0	0	1.94575	0	0	0	0	0	0	0	0	0	0	0	0	0	0	0	0	0	2.64351	13.0238	0	0	0	0	0	0	0	0
HC10_2_S59_L002_3144	0	14.4582	0	0	0	8.74894	0	0	0	0	0	0	47.6828	13.1409	0	0	0	0	0	0	0	14.6302	0	0	0	0	0	0	0	0	0	0	0	0	0	0	1.88978	0	1.24046	0	0	0	0	0	0	0	0	0	0	6.40357	15.3427	0	0	0	0	0	0	0	0
HC10_2_S59_L002_3148	0	0	0	0	0	0	0	0	0	0	0	0	0	0	0	0	0	0	0	0	0	0	0	0	0	0	0	0	0	0	0	0	0	0	0	0	0	0	0	0	1.49521	3.57312	2.29828	0	0	0	0	0	2.20624	5.67394	10.3412	0	0	0	0	0	0	0	1.43965
HC10_2_S59_L002_316	0	0	0	0	0	0	0	0	0	0	0	0	0	0	0	0	0	0	0	0	0	0	0	0	0	0	0	0	0	0	0	3.32826	0	0	0	0	0	0	0	0	0	0	0	0	0	0	0	0	0	3.57807	11.2853	0	0	0	0	0	0	0	0
HC10_2_S59_L002_3177	0	0	0	0	0	0	0	0	0	0	0	0	0	0	0	0	0	0	0	0	0	0	0	0	0	0	0	0	0	0	8.56519	5.10372	8.5329	5.99159	5.77603	2.26409	0	0	0	0	3.945	0	0	3.46058	5.24279	0	0	0	2.60326	9.85421	14.3786	0	0	0	0	0	0	2.68335	2.4993
HC10_2_S59_L002_318	0	0	0	0	0	0	0	0	0	0	0	0	2.77654	0	0	0	0	0	0	0	0	0	0	0	0	0	0	0	0	0	4.82761	5.39472	16.993	6.65674	13.502	47.5048	15.3003	7.97554	15.4971	17.9353	48.2879	0	0	13.1598	45.9161	26.3133	25.4801	25.5391	23.5334	7.14406	16.8427	2.52275	2.6281	3.41956	3.89779	11.4722	10.3279	11.5264	15.1827
HC10_2_S59_L002_3197	0	0	0	0	0	0	0	0	0	0	0	0	0	0	0	0	0	0	0	0	0	0	0	0	0	0	0	0	0	0	0	0	0	0	0	0	0	0	0	0	2.10539	0	0	0	0	0	0	0	0	10.1617	6.32849	0	0	0	0	0	0	0	0
HC10_2_S59_L002_320	0	0	0	0	0	0	0	0	0	0	0	0	0	0	0	0	0	0	0	0	0	0	0	0	0	0	0	0	0	0	0	2.95765	0	0	0	0	0	0	0	0	0	0	0	0	0	0	0	0	0	2.86822	13.8672	0	0	0	0	0	0	0	0
HC10_2_S59_L002_3201	0	0	0	0	0	0	0	0	0	0	0	0	0	0	0	0	0	0	0	0	0	0	0	0	0	0	0	0	0	0	0	0	0	0	0	0	0	0	0	13.5353	42.9514	0	0	0	0	0	0	0	0	7.14894	16.4998	0	0	0	0	0	0	0	0
HC10_2_S59_L002_3204	0	0	0	0	0	0	0	0	0	0	0	0	0	0	0	0	0	0	0	0	0	0	0	0	0	0	0	0	0	0	0	0	0	0	0	0	0	0	0	0	0	12.5314	8.19858	0	0	0	0	0	0	6.89375	9.65314	0	0	0	3.46807	0	0	5.91696	4.01495
HC10_2_S59_L002_321	0	0	0	0	0	0	0	0	0	0	0	0	0	0	0	0	0	0	0	0	0	0	0	0	0	0	0	0	0	0	0	2.6763	0	0	0	0	0	0	0	0	0	0	0	0	0	13.2544	2.80727	0	0	0	12.393	0	0	0	0	0	0	0	0
HC10_2_S59_L002_3216	0	0	0	0	0	0	0	0	0	0	0	0	0	0	0	0	0	0	0	0	0	0	0	0	0	0	0	0	0	0	0	0	0	0	0	0	0	0	0	0	0	0	0	0	0	0	0	0	0	2.47391	10.343	0	0	0	0	0	0	0	0
HC10_2_S59_L002_3234	0	0	0	0	0	0	0	0	0	0	0	0	0	0	0	0	0	0	0	0	0	0	0	0	0	0	0	0	0	0	4.26481	4.79718	12.3968	0	0	4.06183	0	13.856	20.3502	7.78264	3.76834	0	0	0	0	0	4.04848	6.64233	3.73583	4.39918	14.5751	2.92666	0	0	0	2.79049	0	0	4.15941
HC10_2_S59_L002_3239	0	4.35331	0	0	0	0	0	0	56.607	0	0	0	0	0	0	0	0	0	0	0	0	0	0	0	0	0	0	0	0	0	0	0	0	0	0	0	0	0	0	0	0	0	0	0	0	0	0	0	0	4.10818	12.4953	0	0	0	0	0	0	0	0
HC10_2_S59_L002_3243	0	0	0	0	0	0	0	0	0	0	0	0	0	0	0	0	0	0	0	0	0	0	0	0	0	0	0	0	0	0	0	0	0	0	0	0	0	0	0	0	0	0	0	0	0	0	0	0	0	2.82165	12.9674	0	0	0	0	0	0	0	0
HC10_2_S59_L002_3248	0	0	0	0	0	0	0	0	0	0	0	0	0	0	0	0	0	0	0	0	0	0	0	0	0	0	0	0	0	0	0	0	0	0	0	0	0	0	0	0	0	0	0	0	0	0	0	0	0	2.74906	10.3623	0	0	0	0	16.1593	5.93366	7.27333	18.7628
HC10_2_S59_L002_325	0	0	0	0	0	0	0	0	0	0	0	0	0	0	0	0	0	0	0	0	0	0	0	0	0	0	0	0	0	0	0	0	5.90074	0	0	0	0	0	3.97394	0	0	2.63025	0	0	0	0	0	9.79365	0	0	9.13117	0	0	2.50279	0	0	7.95547	0	0
HC10_2_S59_L002_3258	0	0	0	0	0	0	0	0	0	0	0	0	0	0	0	0	0	0	0	0	0	0	0	0	0	0	0	0	0	0	0	0	0	0	0	0	0	0	0	0	0	0	0	0	0	0	0	0	0	8.66967	8.29419	0	0	0	0	0	0	0	0
HC10_2_S59_L002_3262	0	0	0	0	0	0	0	0	0	0	0	0	0	0	0	0	0	0	0	0	0	0	0	0	0	0	0	0	0	0	0	0	0	0	4.18459	3.35911	3.99104	0	0	0	3.933	0	0	0	0	0	0	0	2.33219	51.3891	33.5138	0	0	0	0	4.70905	7.49142	0	0
HC10_2_S59_L002_3267	0	0	0	0	0	0	0	0	0	0	0	0	0	0	0	0	0	0	0	0	0	0	0	0	0	0	0	0	0	0	3.34526	16.2893	0	0	3.71869	16.8496	0	8.18092	32.591	0	6.7689	0	0	5.65903	21.6285	53.1741	20.004	15.4461	11.5671	2.02835	9.131	4.55022	3.99882	3.16388	0	17.2311	3.47928	5.04157	10.3045
HC10_2_S59_L002_3275	0	0	0	0	0	0	0	0	0	0	0	0	0	0	0	0	0	0	0	0	0	0	0	0	0	0	0	0	0	0	0	0	0	0	0	0	0	0	0	0	0	0	0	0	0	0	0	0	0	3.88442	14.0596	0	0	0	0	0	0	0	0
HC10_2_S59_L002_3281	0	0	0	0	0	0	0	0	0	0	0	0	0	0	0	0	0	0	0	0	0	0	0	0	0	0	0	0	0	0	0	0	0	0	0	0	0	0	0	0	0	0	0	0	0	0	0	0	0	4.08934	6.27178	0	0	0	0	0	0	0	0
HC10_2_S59_L002_33	0	0	0	0	0	0	0	0	0	0	0	0	0	0	0	0	0	0	0	0	0	0	0	0	0	0	0	0	0	0	0	0	0	0	0	0	0	0	0	0	0	0	0	0	0	0	0	0	0	9.77297	18.9758	0	0	0	0	0	0	0	0
HC10_2_S59_L002_3333	0	0	0	0	0	0	0	0	0	0	0	0	0	0	0	0	0	0	0	0	0	0	0	0	0	0	0	0	0	0	0	0	0	0	0	0	0	0	0	0	0	0	0	0	0	0	0	0	0	3.42627	10.8433	0	0	0	0	0	0	0	0
HC10_2_S59_L002_3351	0	0	0	0	0	0	0	0	0	0	0	0	0	0	0	0	0	0	0	0	0	0	0	0	0	0	0	0	0	0	0	0	0	0	0	0	0	0	0	0	0	0	0	0	0	0	0	0	0	17.7433	15.6603	0	4.68026	0	0	0	0	0	0
HC10_2_S59_L002_3354	0	0	0	0	0	0	0	0	0	0	0	0	0	0	0	0	0	0	0	0	0	0	0	0	0	0	0	0	0	0	0	0	0	0	0	0	0	0	0	0	0	0	0	0	0	0	0	0	0	13.8977	29.4482	0	0	0	0	0	0	0	0
HC10_2_S59_L002_3356	0	0	0	0	0	0	0	0	0	0	0	0	0	0	0	0	0	0	0	0	0	0	0	0	0	0	0	0	0	0	0	0	0	0	0	0	0	0	0	0	0	0	0	0	0	0	0	0	0	3.70308	19.1771	0	0	0	2.26689	0	0	0	0
HC10_2_S59_L002_3357	0	0	0	0	0	0	0	0	0	0	0	0	0	0	0	0	0	0	0	0	0	0	0	0	0	0	0	0	0	0	0	0	0	0	0	0	0	0	0	0	0	0	0	0	0	0	0	0	0	31.4334	14.7971	3.61103	4.20496	0	7.29769	0	3.37429	5.72376	5.58312
HC10_2_S59_L002_3360	0	0	0	0	0	0	0	0	0	0	0	0	0	0	0	0	0	0	0	0	0	0	0	0	0	0	0	0	0	0	0	0	0	0	0	0	0	0	0	0	0	0	0	0	0	0	0	0	0	4.64811	14.0786	0	0	0	0	0	0	0	0
HC10_2_S59_L002_3364	0	0	0	0	0	0	0	0	0	0	0	0	0	0	0	0	0	0	0	0	0	0	0	0	0	0	0	0	0	0	0	0	0	0	0	0	0	0	0	0	0	0	0	0	0	0	0	0	0	0	16.8086	0	2.39693	2.03214	0	0	0	0	0
HC10_2_S59_L002_3372	0	0	0	0	0	0	0	0	0	0	0	0	0	0	0	0	0	0	0	0	0	0	0	0	0	0	0	0	0	0	0	0	0	0	0	0	0	0	0	0	0	0	0	0	0	0	0	0	0	4.83585	17.943	0	0	0	0	0	0	7.74512	5.73231
HC10_2_S59_L002_3374	0	0	0	0	0	0	0	0	0	0	0	0	0	0	0	0	0	0	0	0	0	0	0	0	0	0	0	0	0	0	0	0	0	0	0	0	0	0	0	0	0	0	0	0	0	0	0	0	0	3.9073	17.3084	0	0	0	0	0	0	0	0
HC10_2_S59_L002_3378	0	0	0	0	0	0	0	0	0	0	0	0	0	0	0	0	0	0	0	0	0	0	0	0	0	0	0	0	0	0	19.6614	19.4855	5.70232	3.56242	4.69233	4.67924	9.97343	6.58025	19.034	7.54941	2.3357	0	0	0	2.69595	0	1.4345	0	3.39698	31.7426	95.715	7.14139	2.9348	2.32406	6.8781	11.8771	23.7639	5.9884	4.60772
HC10_2_S59_L002_3379	0	0	0	0	0	0	0	0	0	0	0	0	0	0	0	0	0	0	0	0	0	0	0	0	0	0	0	0	0	0	0	0	0	0	0	0	0	0	0	0	0	0	0	0	0	0	0	0	0	9.04829	17.9208	0	0	0	0	0	0	0	0
HC10_2_S59_L002_3381	0	0	0	0	0	0	0	0	0	0	0	0	0	0	0	0	0	0	0	0	0	0	0	0	0	0	0	0	0	0	0	0	0	0	0	0	0	0	0	0	0	0	0	0	0	0	0	0	0	2.8232	11.8063	3.41179	6.80214	0	2.7703	0	0	1.53068	0
HC10_2_S59_L002_3384	0	0	0	0	0	0	0	0	0	0	0	0	0	0	0	0	0	0	0	0	0	0	0	0	0	0	0	0	0	0	0	0	0	0	0	0	0	0	0	0	0	0	0	0	0	0	0	0	0	3.17818	10.2964	0	0	0	0	2.23315	3.02013	2.00622	2.61984
HC10_2_S59_L002_3387	0	0	0	0	0	0	0	0	0	0	0	0	0	0	0	0	0	0	0	0	0	0	0	0	0	0	0	0	0	0	0	0	0	0	0	0	0	0	0	0	0	0	0	0	0	0	0	0	0	7.61656	75.5423	0	0	0	0	0	0	0	2.88074
HC10_2_S59_L002_3389	0	0	0	0	0	0	0	0	0	0	0	0	0	0	0	0	0	0	0	0	0	0	0	0	0	0	0	0	0	0	0	0	0	0	0	0	0	0	0	0	0	0	0	0	0	0	0	0	0	5.01693	37.5237	0	0	0	0	2.77559	3.92951	0	0
HC10_2_S59_L002_3390	0	0	0	0	0	0	0	0	0	0	0	0	0	0	0	0	0	0	0	0	0	0	0	0	0	0	0	0	0	0	0	0	0	0	0	0	0	0	0	0	0	0	0	0	0	0	0	0	0	1.56149	8.4954	0	0	0	0	0	0	0	0
HC10_2_S59_L002_3402	0	0	0	0	0	0	0	0	0	0	0	0	0	0	0	0	0	0	0	0	0	0	0	0	0	0	0	0	0	0	0	0	0	0	0	0	0	0	0	0	0	0	0	0	0	0	0	0	0	3.98795	20.4179	0	0	0	0	0	0	0	0
HC10_2_S59_L002_3405	0	0	0	0	0	0	0	0	0	0	0	0	0	0	0	0	0	0	0	0	0	0	0	0	0	0	0	0	0	0	0	0	0	0	0	0	0	0	0	0	0	0	0	0	0	0	0	0	0	17.4357	62.0739	0	0	0	0	0	0	0	0
HC10_2_S59_L002_3411	0	0	0	0	0	0	0	0	0	0	0	0	0	0	0	0	0	0	0	0	0	0	0	0	0	0	0	0	0	0	0	0	0	0	0	0	0	0	0	0	0	0	0	0	0	0	0	0	0	4.43482	9.29346	0	0	0	0	0	0	0	0
HC10_2_S59_L002_342	0	0	0	0	0	0	0	0	0	0	0	0	0	0	0	0	0	0	0	0	0	0	0	0	0	0	0	0	0	0	0	0	0	0	0	0	0	0	0	3.4164	6.40527	0	0	0	0	0	0	4.1108	3.10664	17.8	36.1059	0	0	0	0	0	2.67715	4.73175	8.69357
HC10_2_S59_L002_3424	0	0	0	0	0	0	0	0	0	0	0	0	0	0	0	0	0	0	0	0	0	0	0	0	0	0	0	0	0	0	0	3.11387	0	0	0	0	0	0	0	0	4.73299	0	0	0	0	0	0	0	0	7.76991	21.8654	0	0	0	0	0	0	2.04479	3.35238
HC10_2_S59_L002_3429	0	0	0	0	0	0	0	0	0	0	0	0	0	0	0	0	0	0	0	0	0	0	0	0	0	0	0	0	0	0	0	0	0	0	0	0	0	0	0	0	0	0	0	0	0	0	0	0	0	17.2827	16.9272	0	0	0	0	3.09363	8.62393	8.62833	7.22226
HC10_2_S59_L002_3432	0	0	0	0	0	0	0	0	0	0	0	0	0	0	0	0	0	0	0	0	0	0	0	0	0	0	0	0	0	0	0	0	0	0	0	0	0	0	0	0	0	0	0	0	0	0	0	0	0	8.35459	17.7079	0	1.98461	0	0	0	0	0	0
HC10_2_S59_L002_3439	0	0	0	0	0	0	0	0	0	0	0	0	0	0	0	0	0	0	0	0	0	0	0	0	0	0	0	0	0	0	0	0	0	0	0	0	0	0	0	0	0	0	0	0	0	0	0	0	0	13.6146	12.8715	0	0	0	0	0	0	0	0
HC10_2_S59_L002_3445	0	0	0	0	0	0	0	0	0	0	0	0	0	0	0	0	0	0	0	0	0	0	0	0	0	0	0	0	0	0	2.65057	1.82446	0	0	0	0	0	0	0	2.86342	4.18268	0	0	0	0	5.5924	4.90905	4.11686	1.68411	8.5964	23.0109	0	0	0	0	0	0	0	3.23063
HC10_2_S59_L002_3451	0	0	0	0	0	0	0	0	0	0	0	0	0	0	0	0	0	0	0	0	0	0	0	0	0	0	0	0	0	0	0	0	0	0	0	0	0	0	0	0	0	0	0	0	0	0	0	0	0	6.7106	15.1303	0	0	0	0	0	0	0	0
HC10_2_S59_L002_3461	0	0	0	0	0	0	0	0	0	0	0	0	0	0	0	0	0	0	0	0	0	0	0	0	0	0	0	0	0	0	0	0	0	0	0	0	0	0	0	0	0	0	0	0	0	0	0	0	0	4.9033	13.7219	0	0	0	0	0	0	0	0
HC10_2_S59_L002_3463	0	0	0	0	0	0	0	0	0	0	0	0	0	0	0	0	0	0	0	0	0	0	0	0	0	0	0	0	0	0	0	0	0	0	0	0	0	0	0	0	0	0	0	0	0	0	0	0	0	2.74793	11.5614	0	0	0	0	0	0	0	0
HC10_2_S59_L002_3467	0	0	0	0	0	0	0	0	0	0	0	0	0	0	0	0	0	0	0	0	0	0	0	0	0	0	0	0	0	0	0	0	0	0	0	0	0	0	0	4.51458	7.3507	0	0	0	3.37725	12.3477	26.3177	5.80984	5.74678	14.7139	18.3442	0	0	0	6.63656	3.28294	4.80836	2.40124	6.21437
HC10_2_S59_L002_3468	0	0	0	0	0	0	0	0	0	0	0	0	0	0	0	0	0	0	0	0	0	0	0	0	0	0	0	0	0	0	0	3.63407	0	0	0	0	0	0	0	0	6.34559	0	0	0	0	20.7102	12.5473	11.477	9.22032	2.51133	16.7701	0	0	0	0	0	2.10483	10.9561	18.5567
HC10_2_S59_L002_3476	0	0	0	0	0	0	0	0	0	0	0	0	0	0	0	0	0	0	0	0	0	0	0	0	0	0	0	0	0	0	0	0	0	0	0	0	0	0	0	0	0	0	0	0	0	0	0	0	0	3.32277	8.74437	0	0	0	0	0	0	0	0
HC10_2_S59_L002_3479	0	0	0	0	0	0	0	0	0	0	0	0	0	0	0	0	0	0	0	0	0	0	0	0	0	0	0	0	0	0	2.21209	13.4796	3.50437	0	0	14.3686	0	0	0	0	19.0032	0	0	5.835	17.3561	7.36791	2.41432	2.37569	4.97958	6.9921	23.5406	0	0	0	0	62.6288	0	0	1.45832
HC10_2_S59_L002_348	0	0	0	0	0	0	0	0	0	0	0	0	0	0	0	0	0	0	0	0	0	0	0	0	0	0	0	0	0	0	0	0	0	0	0	0	0	0	0	0	0	0	0	0	0	0	0	0	0	6.24839	14.7937	0	0	0	0	0	0	0	0
HC10_2_S59_L002_3480	0	0	0	0	0	0	0	0	0	0	0	0	0	0	0	0	0	0	0	0	0	0	0	0	0	0	0	0	0	0	0	0	0	2.37059	0	0	0	1.71883	1.7776	2.83337	0	0	0	0	0	0	0	0	0	5.37013	16.4588	0	0	0	0	0	0	0	0
HC10_2_S59_L002_3484	0	0	0	0	0	0	0	0	0	0	0	0	0	0	0	0	0	0	0	0	0	0	0	0	0	0	0	0	0	0	0	0	0	0	0	0	0	0	0	0	0	0	0	0	0	0	0	0	0	9.56035	42.482	0	0	0	0	0	0	0	1.68024
HC10_2_S59_L002_3487	0	0	0	0	0	0	0	0	0	0	0	0	0	0	0	0	0	0	0	0	0	0	0	0	0	0	0	0	0	0	0	0	0	0	0	0	0	0	0	0	0	0	0	0	0	0	0	0	0	19.9265	29.5107	0	0	0	0	0	0	0	0
HC10_2_S59_L002_3488	0	0	0	0	0	0	0	0	0	0	0	0	0	0	0	0	0	0	0	0	0	0	0	0	0	0	0	0	0	0	0	0	0	0	0	0	0	0	0	0	0	0	0	0	0	0	0	1.96194	0	0	41.9054	0	0	6.27516	0	0	0	0	0
HC10_2_S59_L002_349	0	0	0	0	0	0	0	0	0	0	0	0	0	0	0	0	0	0	0	0	0	0	0	0	0	0	0	0	0	0	0	0	0	0	0	0	0	0	0	0	0	0	0	0	0	0	0	0	0	3.26289	8.77474	0	0	0	0	0	0	0	0
HC10_2_S59_L002_3492	0	0	0	0	0	0	0	0	0	0	0	0	4.55951	0	0	0	0	0	0	0	0	0	0	0	0	0	0	0	0	0	8.19224	0	0	0	0	0	0	0	0	0	0	0	0	0	0	0	0	0	0	0	31.8967	0	0	0	0	0	0	0	0
HC10_2_S59_L002_3493	0	0	0	0	0	0	0	0	0	0	0	0	0	0	0	0	0	0	0	0	0	0	0	0	0	0	0	0	0	0	2.57741	0	0	0	0	0	0	0	0	0	2.85055	0	0	0	0	0	0	0	0	9.83481	16.1803	0	0	0	0	0	0	0	0
HC10_2_S59_L002_3495	4.82867	9.02083	0	9.13818	0	0	0	0	0	0	0	0	0	0	0	0	0	0	0	0	0	0	0	0	0	0	0	0	0	0	0	0	0	0	0	0	0	0	0	0	0	0	0	0	0	0	0	0	0	3.92182	60.866	0	0	0	0	0	0	0	0
HC10_2_S59_L002_3496	0	0	0	0	0	0	0	0	0	0	0	0	0	0	0	0	0	0	0	0	0	0	0	0	0	0	0	0	0	0	0	0	6.77605	0	2.32636	2.59386	0	12.4634	24.3112	0	0	0	0	0	4.99699	0	1.92349	0	0	5.11299	13.253	0	0	0	0	0	2.29826	0	0
HC10_2_S59_L002_3497	0	0	0	0	0	0	0	0	0	0	0	0	0	0	0	0	0	0	0	0	0	0	0	0	0	0	0	0	0	0	0	0	0	0	0	0	0	0	0	0	0	0	0	0	0	0	0	0	0	5.82758	10.1704	0	0	0	0	0	0	0	0
HC10_2_S59_L002_3498	0	0	0	0	0	0	0	0	0	0	0	0	0	0	0	0	0	0	0	0	0	0	0	0	0	0	0	0	0	0	0	0	0	0	0	0	0	0	0	0	0	0	0	0	0	0	0	0	0	16.1361	19.2024	0	0	0	0	0	0	0	0
HC10_2_S59_L002_3504	0	0	0	0	0	0	0	0	0	0	0	0	0	0	0	0	0	0	0	0	0	0	0	0	0	0	0	0	0	0	0	0	0	0	0	0	0	0	0	0	0	0	0	0	0	0	0	0	2.21608	8.6437	27.9347	0	0	0	0	0	0	0	5.48984
HC10_2_S59_L002_3506	0	0	0	0	0	0	0	0	0	0	0	0	0	0	0	0	0	0	0	0	0	0	0	0	0	0	0	0	0	0	0	0	2.03943	2.35992	0	0	6.06463	0	0	0	0	0	1.69892	2.9136	5.90628	0	1.87585	0	0	5.17764	13.2978	0	0	0	0	0	0	0	0
HC10_2_S59_L002_351	0	0	0	0	0	0	0	0	0	0	0	0	0	0	0	0	0	0	0	0	0	0	0	0	0	0	0	0	0	0	0	0	0	0	0	0	0	0	0	0	0	0	0	0	0	0	0	0	0	24.3783	33.2732	3.64377	3.12243	18.2455	23.2044	19.8375	49.7377	10.2867	9.21746
HC10_2_S59_L002_3511	0	0	0	0	0	0	0	0	0	0	0	0	0	0	0	0	0	0	0	0	0	0	0	0	0	0	0	0	0	0	0	0	0	0	0	0	0	0	0	0	0	0	0	0	0	0	0	0	0	6.09222	13.1398	0	0	0	0	0	0	0	0
HC10_2_S59_L002_3512	0	0	0	0	0	0	0	0	0	0	0	0	0	0	0	0	0	0	0	0	0	0	0	0	0	0	0	0	0	0	0	7.37799	0	0	0	11.3102	0	0	8.87894	0	7.35975	0	0	0	8.71219	10.8915	10.461	0	6.14681	15.943	27.0288	0	0	0	0	4.15461	6.79223	4.96485	8.26725
HC10_2_S59_L002_3513	0	0	0	0	0	0	0	0	0	0	0	0	7.46813	0	0	0	0	0	0	0	0	0	0	0	0	0	0	0	0	0	0	0	0	0	0	0	0	0	0	37.1211	38.2223	0	0	0	0	0	0	0	0	12.3404	16.4952	0	0	0	0	0	0	0	0
HC10_2_S59_L002_3516	4.21879	0	0	0	0	0	0	0	0	0	0	0	0	0	0	0	0	0	0	0	0	0	0	0	0	0	0	0	0	0	0	0	0	68.5034	8.05394	48.589	0	0	0	0	0	0	0	0	0	0	0	0	0	0	37.4743	0	0	4.38626	6.39154	0	0	32.0337	2.76687
HC10_2_S59_L002_3517	0	0	0	0	0	0	0	0	0	0	0	0	0	0	0	0	0	0	0	0	0	0	0	0	0	0	0	0	0	0	0	0	0	0	0	0	0	0	0	0	0	0	0	0	0	0	0	0	0	6.16003	37.0684	0	0	0	0	0	0	0	0
HC10_2_S59_L002_3519	0	0	0	0	0	0	0	0	0	0	0	0	0	0	0	0	0	0	0	0	0	0	6.86609	0	0	3.03697	0	0	0	0	0	0	0	0	0	0	0	0	0	0	0	0	0	0	0	0	0	0	0	2.60379	17.7072	9.04086	31.816	0	0	0	0	7.09433	35.8705
HC10_2_S59_L002_3526	0	0	0	0	0	0	0	0	0	0	0	0	0	0	0	0	0	0	0	0	0	0	0	0	0	0	0	0	0	0	4.93507	0	0	0	0	0	0	0	0	0	0	0	0	1.74728	0	0	4.30769	0	0	18.6325	7.62823	0	0	2.0139	2.38399	0	2.39399	0	0
HC10_2_S59_L002_3528	0	0	0	0	0	0	0	0	0	0	0	0	0	0	0	0	0	0	0	0	0	0	0	0	0	0	0	0	0	0	0	0	0	0	0	0	0	0	0	0	0	0	0	0	0	0	0	0	0	2.9783	11.701	0	0	0	0	0	0	0	0
HC10_2_S59_L002_3536	0	0	0	0	0	0	0	0	0	0	0	0	0	0	0	0	0	0	0	0	0	0	0	0	0	0	0	0	0	0	0	0	0	0	0	0	0	0	0	0	3.01501	0	0	0	0	0	0	0	0	15.331	15.2533	0	0	0	0	0	0	0	0
HC10_2_S59_L002_3538	0	0	0	0	0	0	0	0	0	0	0	0	0	0	0	0	0	0	0	0	0	0	0	0	0	0	0	0	0	0	60.4754	24.4114	41.2962	77.1706	0	0	32.9022	0	3.00118	0	0	0	0	0	0	0	0	0	0	713.232	292.019	0	0	13.1935	16.726	0	0	0	0
HC10_2_S59_L002_3541	0	0	0	0	0	0	0	0	0	0	0	0	0	0	0	0	0	0	0	0	0	0	0	0	0	0	0	0	0	0	0	0	0	0	0	0	0	0	0	0	0	0	0	0	0	0	0	0	0	6.91036	9.43141	0	0	0	0	0	0	0	0
HC10_2_S59_L002_3542	0	0	0	0	0	0	0	0	0	0	0	0	0	0	0	0	0	0	0	0	0	0	0	0	0	0	0	0	0	0	0	0	0	0	0	0	0	0	0	0	0	0	0	0	0	0	0	0	0	4.23038	12.3275	0	0	0	0	0	0	0	0
HC10_2_S59_L002_3543	0	0	0	0	0	0	0	0	0	0	0	0	0	0	0	0	0	0	0	0	0	0	0	0	0	0	0	0	0	0	0	0	0	0	0	0	0	0	0	0	0	0	0	5.53616	3.79871	0	0	0	0	0	11.9597	0	0	0	0	0	0	0	0
HC10_2_S59_L002_3544	0	0	0	0	0	0	0	0	0	0	0	0	0	0	0	0	0	0	0	0	0	0	0	0	0	0	0	0	0	0	0	0	0	0	0	0	0	0	0	0	0	0	0	0	0	0	0	0	0	5.72494	11.2083	0	0	0	0	0	0	0	0
HC10_2_S59_L002_3547	3.37988	0	0	0	0	0	0	0	0	0	0	0	0	0	0	0	0	0	0	0	0	0	0	0	0	0	0	0	0	0	38.4776	9.10406	11.0061	17.7204	16.1524	11.833	4.96768	2.08928	0	0	0	33.2355	17.8547	0	0	0	0	0	0	85.2957	23.3212	10.2334	4.31461	3.40966	4.82259	0	12.306	6.8474	5.92235
HC10_2_S59_L002_3549	0	0	0	0	0	0	0	0	0	0	0	0	0	0	0	0	0	0	0	0	0	0	0	0	0	0	0	0	0	0	2.03195	3.37348	3.95578	0	0	0	0	0	1.56798	2.13511	5.55104	0	0	0	0	0	0	0	0	0	12.1529	0	0	0	0	0	0	0	2.00331
HC10_2_S59_L002_3550	0	0	0	0	0	0	0	0	0	0	0	0	0	0	0	0	0	0	0	0	0	0	0	0	0	0	0	0	0	0	0	0	0	0	0	0	0	0	0	0	2.56631	4.38179	0	0	0	0	0	0	0	6.37865	14.1586	0	0	0	0	0	0	0	0
HC10_2_S59_L002_3551	0	0	0	0	0	0	0	2.40679	2.35332	0	0	0	10.5476	1.92801	0	3.88134	10.8799	3.87414	24.1139	18.9924	0	0	0	0	0	0	0	0	0	0	0	0	7.31723	0	0	0	0	0	0	0	0	4.36245	1.99612	0	0	0	0	0	0	12.8796	19.8601	0	0	0	4.25998	0	2.57428	0	1.52363
HC10_2_S59_L002_3552	0	0	0	0	0	0	0	0	0	0	0	0	0	0	0	0	0	0	0	0	0	0	0	0	0	0	0	0	0	0	0	0	0	0	0	0	0	0	0	0	0	0	0	0	0	0	0	0	0	4.42208	50.7931	0	0	0	0	0	0	0	0
HC10_2_S59_L002_3553	0	0	0	0	0	0	0	0	0	0	0	0	0	0	0	0	0	0	0	0	0	0	0	0	0	0	0	0	0	0	0	0	0	0	0	0	0	0	0	0	0	0	0	0	0	0	0	0	0	0	17.3286	0	0	0	3.28486	0	0	0	0
HC10_2_S59_L002_3555	0	4.20126	0	0	0	0	0	0	0	0	0	0	0	0	0	0	0	0	0	0	0	0	0	0	0	0	0	0	0	0	0	0	0	0	0	0	0	0	0	0	0	0	0	0	0	0	0	0	0	10.8595	23.744	0	0	0	0	0	0	0	0
HC10_2_S59_L002_3557	0	0	0	0	0	0	0	0	0	0	0	0	0	0	0	0	0	0	0	0	0	0	0	0	0	0	0	0	0	0	0	0	0	0	0	0	0	0	0	0	0	0	0	0	0	0	0	0	0	4.39904	10.3541	0	0	0	0	0	0	0	0
HC10_2_S59_L002_3560	0	0	0	0	0	0	0	0	0	0	0	0	0	0	0	0	0	0	0	0	0	0	0	0	0	0	0	0	0	0	0	0	0	0	0	0	0	0	0	0	4.89257	3.15937	1.88724	0	2.423	0	1.81767	3.01726	3.34489	3.43108	9.88445	0	0	3.68591	2.14441	9.74152	0	0	0
HC10_2_S59_L002_3561	0	0	0	0	0	0	0	0	0	0	0	0	0	0	0	0	0	0	0	0	0	0	0	0	0	0	0	0	0	0	0	0	0	0	0	0	0	0	0	0	0	0	0	0	0	0	0	0	0	4.4086	17.8312	0	0	0	0	0	0	0	0
HC10_2_S59_L002_3564	0	0	0	0	0	0	0	0	0	0	0	0	0	0	0	0	0	0	0	0	0	0	0	0	0	0	0	0	0	0	0	0	0	0	0	0	0	0	0	0	0	0	0	0	0	10.474	9.18804	0	0	4.22571	11.6465	0	0	3.90686	6.65394	249.972	257.052	6.95688	10.7036
HC10_2_S59_L002_3565	0	3.52188	0	0	0	0	0	0	3.58779	0	0	0	0	0	0	0	0	0	0	0	0	0	0	0	0	2.25062	0	0	0	0	0	0	0	0	0	0	0	0	0	0	0	0	0	0	0	0	2.49088	2.74963	5.87792	1.56389	43.2633	0	0	0	4.78973	2.18406	2.53451	6.93716	11.8406
HC10_2_S59_L002_3566	0	0	0	0	0	0	0	0	0	0	0	0	0	0	0	0	0	0	0	0	0	0	0	0	0	0	0	0	0	0	0	0	0	0	0	10.1641	0	0	0	0	0	0	0	0	0	0	0	0	0	12.4609	52.5114	0	0	0	0	0	0	0	0
HC10_2_S59_L002_3567	0	0	0	0	0	0	0	0	0	0	0	0	0	0	0	0	0	0	0	0	0	0	0	0	0	0	0	0	0	0	3.36826	4.5583	0	0	0	4.11625	0	5.23592	8.84453	0	0	0	0	3.84371	9.54144	7.88232	6.34205	2.59077	0	13.4367	17.4475	0	0	0	0	0	0	0	2.7051
HC10_2_S59_L002_3569	0	0	0	0	0	0	0	0	0	0	0	0	0	0	0	0	0	0	0	0	0	0	0	0	0	0	0	0	0	0	0	0	0	0	0	0	0	0	0	0	0	0	0	0	0	0	0	0	0	2.51301	27.9014	0	0	6.794	13.1338	41.6224	39.1762	31.2655	66.0605
HC10_2_S59_L002_3570	0	0	0	0	0	0	0	0	0	0	0	0	0	0	0	0	0	0	0	0	0	0	0	0	0	0	0	0	0	0	0	0	0	0	0	0	0	0	0	0	0	0	0	0	0	0	0	0	0	0	12.4589	0	0	6.91044	8.22678	0	0	0	0
HC10_2_S59_L002_3571	5.62855	3.93665	0	0	0	0	0	1.60521	2.60829	0	0	15.6628	17.5901	0	0	2.21237	2.42073	6.20549	2.85574	0	17.9927	6.48078	0	2.47858	0	0	4.81483	5.76045	0	0	0	0	0	0	0	0	0	0	0	8.94012	17.2463	0	0	0	3.08433	0	0	2.59905	1.61205	3.23018	18.01	0	0	0	3.03536	0	0	0	0
HC10_2_S59_L002_3577	0	0	0	0	0	0	0	0	0	0	0	0	0	0	0	3.24397	0	0	0	0	0	0	0	0	0	0	0	0	0	6.68415	0	0	0	0	0	0	0	0	0	0	0	0	0	0	0	0	0	0	0	8.10188	17.9003	0	0	0	0	0	0	0	0
HC10_2_S59_L002_3578	0	0	0	0	0	0	0	0	0	0	0	0	0	0	0	0	0	0	0	0	0	0	0	0	0	0	0	0	0	0	0	0	0	0	0	0	0	0	0	2.22237	4.30306	0	0	0	0	0	0	0	0	0	9.59503	0	0	0	0	0	0	0	0
HC10_2_S59_L002_3579	0	0	0	0	0	0	0	0	0	0	0	0	0	0	0	0	0	0	0	0	0	0	0	0	0	0	0	0	0	0	0	0	0	0	0	0	0	0	0	0	0	0	0	0	0	0	0	0	0	5.27391	11.2768	0	0	0	0	0	0	5.21896	9.71009
HC10_2_S59_L002_3580	0	0	0	0	0	0	0	0	0	0	0	0	0	0	0	0	0	0	0	0	0	0	0	0	0	0	0	0	0	0	0	0	0	0	0	0	0	0	0	0	0	0	4.42265	0	0	0	0	0	0	0	15.143	0	0	0	0	7.1805	8.40718	0	0
HC10_2_S59_L002_362	0	0	0	0	0	0	0	0	0	0	0	0	0	0	0	0	0	0	0	0	0	0	0	0	0	0	0	0	0	0	0	0	0	0	7.43482	0	9.65079	0	0	5.62966	0	0	0	0	0	0	0	0	0	0	25.4011	0	0	0	0	0	0	0	0
HC10_2_S59_L002_367	0	0	0	0	0	0	0	0	0	0	0	0	0	0	0	0	0	0	0	0	0	0	0	0	0	0	0	0	0	0	0	0	0	0	0	0	0	0	0	0	0	0	0	0	0	0	0	0	0	8.18896	15.7083	0	0	0	0	0	0	0	0
HC10_2_S59_L002_391	0	0	0	0	0	0	0	0	0	0	0	0	5.62001	0	0	0	0	0	0	0	0	0	0	0	0	0	0	0	0	0	0	0	0	0	0	0	0	0	0	0	0	0	0	0	1.75932	5.96783	6.00464	6.67152	7.73101	3.24633	8.85092	0	0	0	0	0	0	0	2.19571
HC10_2_S59_L002_395	0	0	0	0	0	0	0	0	0	0	0	0	0	0	0	0	0	0	0	0	0	0	0	0	0	0	0	0	0	0	0	0	0	0	0	3.46051	0	0	0	4.70393	9.33162	0	0	0	2.15424	2.70989	0	0	0	2.39934	7.7338	0	0	0	0	2.8222	0	1.2852	2.42454
HC10_2_S59_L002_404	0	0	0	0	0	0	0	0	0	0	0	0	0	0	0	0	0	0	0	0	0	0	0	0	0	0	0	0	0	0	0	0	0	0	0	0	0	0	0	0	0	0	0	0	0	0	0	0	0	3.03997	9.35887	0	0	0	0	0	0	0	0
HC10_2_S59_L002_409	0	0	0	0	0	0	0	0	0	0	0	0	0	0	0	0	0	0	0	0	0	0	0	0	0	0	0	0	0	0	0	0	0	0	0	0	0	0	0	0	0	0	0	0	0	0	0	0	0	2.50302	10.4218	0	0	0	0	0	0	0	0
HC10_2_S59_L002_416	0	0	0	0	0	0	0	0	0	0	0	0	0	0	0	0	0	0	0	0	0	0	0	0	0	0	0	0	0	0	0	2.55078	0	0	0	0	0	0	0	0	0	0	0	0	0	0	0	0	0	1.91283	9.36239	0	0	0	0	0	0	0	0
HC10_2_S59_L002_429	0	0	0	0	0	0	0	0	0	0	0	0	3.42803	0	0	0	0	0	0	0	0	0	0	0	0	0	0	0	0	0	0	0	0	0	0	0	0	0	0	0	4.468	0	0	0	0	0	0	1.87086	2.33565	1.94234	7.48927	0	0	0	0	0	0	0	0
HC10_2_S59_L002_438	0	0	0	0	0	0	0	0	0	0	0	0	0	0	0	0	0	0	0	0	0	0	0	0	0	0	0	0	0	0	0	0	0	0	0	0	0	0	0	0	0	0	0	0	0	0	0	0	0	3.43327	37.0423	0	0	0	0	0	0	4.01575	7.1603
HC10_2_S59_L002_442	0	0	0	0	0	0	0	0	0	0	0	0	0	0	0	0	0	0	0	0	0	0	0	0	0	0	0	0	0	0	11.7147	2.85895	5.87016	6.52973	0	0	0	0	0	16.0153	13.9169	3.90345	4.5262	6.12594	2.02265	3.14798	4.2053	21.1609	23.865	50.0587	56.0984	2.62007	4.37383	3.01777	4.94366	2.54469	2.91933	3.38979	6.94758
HC10_2_S59_L002_447	0	0	0	0	0	0	0	0	0	0	0	0	0	0	0	0	0	0	0	0	0	0	0	0	0	0	0	0	0	0	6.25935	2.78325	0	0	0	0	0	0	0	0	0	0	0	2.17496	0	0	0	0	0	26.9171	11.7086	0	0	0	0	0	0	0	0
HC10_2_S59_L002_463	0	0	0	0	0	0	0	0	0	0	0	0	0	0	0	0	0	0	0	0	0	0	0	0	0	0	0	0	0	0	0	0	0	0	0	0	0	0	0	0	0	0	0	0	0	0	0	0	0	50.1985	41.5131	0	0	0	0	0	0	0	0
HC10_2_S59_L002_482	0	0	0	0	0	0	0	0	0	0	0	0	0	0	0	0	0	0	0	0	0	0	0	0	0	0	0	0	0	0	0	0	0	0	0	0	0	0	0	0	0	0	0	0	0	0	0	0	0	4.81804	8.15181	0	0	0	0	0	0	0	0
HC10_2_S59_L002_487	0	0	0	0	0	0	0	0	0	0	0	0	0	0	0	0	0	0	0	0	0	0	0	0	0	0	0	0	0	0	0	0	0	0	0	0	0	0	0	0	0	0	0	0	0	0	0	0	0	31.5102	44.8209	0	0	0	0	0	0	0	0
HC10_2_S59_L002_51	0	0	0	0	0	0	0	0	0	0	0	0	0	0	0	0	0	0	0	0	0	0	0	0	0	0	0	0	0	0	0	0	0	0	0	0	0	0	0	0	0	0	0	0	0	0	0	0	0	7.31456	106.341	0	0	0	0	0	0	0	0
HC10_2_S59_L002_515	0	0	0	0	0	0	0	0	0	0	0	0	0	0	0	0	0	0	0	0	0	0	0	0	0	0	0	0	0	0	0	0	0	4.12294	0	0	0	0	0	0	0	0	0	0	0	0	0	0	0	5.22182	12.7402	0	0	0	0	0	0	0	0
HC10_2_S59_L002_520	0	0	0	0	0	0	0	0	0	0	0	0	0	0	0	0	0	0	0	0	0	0	0	0	0	0	0	0	0	0	0	0	0	0	0	0	5.58283	0	0	15.5169	15.5476	0	0	9.26735	27.1765	4.13367	5.23809	8.91386	18.3389	25.6442	8.2985	0	0	0	8.57067	0	8.93452	2.70952	3.45685
HC10_2_S59_L002_530	0	0	0	0	0	0	0	0	0	0	0	0	0	0	0	0	0	0	0	0	0	0	0	0	0	0	0	0	0	0	0	0	0	0	0	0	0	0	0	0	0	0	0	0	0	0	0	0	0	3.03415	12.6931	0	0	0	0	0	0	0	0
HC10_2_S59_L002_535	0	0	0	0	0	0	0	0	0	0	0	0	0	0	0	0	0	0	0	0	0	0	0	0	0	0	0	0	0	0	0	0	0	0	0	0	0	0	0	0	0	0	0	0	0	0	0	0	0	1.9908	13.1662	0	0	0	0	0	0	0	0
HC10_2_S59_L002_542	0	0	0	0	0	0	0	0	0	0	0	0	0	0	0	0	0	0	0	0	0	0	0	0	0	0	0	0	0	0	0	0	0	0	0	0	0	0	0	0	0	0	0	0	0	0	0	0	0	9.62614	12.0418	0	0	0	0	0	4.18553	3.27345	5.15758
HC10_2_S59_L002_543	0	0	0	0	0	0	0	0	0	0	0	0	0	0	0	0	0	0	0	0	0	0	0	0	0	0	0	0	0	0	8.99821	91.0237	5.40768	2.43811	0	0	3.6693	0	0	0	0	0	0	0	0	0	0	133.36	0	0	37.3472	0	0	0	0	0	0	0	0
HC10_2_S59_L002_554	0	0	0	0	0	0	0	0	0	0	0	0	0	0	0	0	0	0	0	0	0	0	0	0	0	0	0	0	0	0	6.9079	11.9977	30.5617	5.32256	9.62682	64.2645	4.21425	16.9525	20.7805	0	9.64524	30.985	17.3552	29.5062	70.6174	23.7576	18.5414	27.5131	14.3919	23.9321	98.201	8.00546	11.3395	15.1896	10.4383	67.2872	38.2156	21.2201	29.5405
HC10_2_S59_L002_557	0	0	0	0	0	0	0	0	0	0	0	0	0	0	0	0	0	0	0	0	0	0	0	0	0	0	0	0	0	0	23.2986	27.8937	0	0	0	0	0	0	0	8.77056	7.37626	0	0	18.6956	37.1812	15.7024	15.1337	22.9626	14.4867	5.02148	24.7655	0	0	0	0	49.3206	11.8746	5.17583	16.047
HC10_2_S59_L002_574	0	0	0	0	0	0	0	0	0	0	0	0	0	0	0	0	0	0	0	0	0	0	0	0	0	0	0	0	0	0	0	1.92676	0	0	0	0	0	0	0	0	0	0	0	0	0	0	0	0	0	10.6356	43.8325	0	0	0	0	0	0	0	0
HC10_2_S59_L002_576	0	0	0	0	0	0	0	0	0	0	0	0	0	0	0	0	0	0	0	0	0	0	0	0	0	0	0	0	0	0	0	0	0	0	0	0	0	0	0	0	0	0	0	0	0	0	0	0	0	0	9.63248	2.09138	0	0	4.22637	0	0	0	0
HC10_2_S59_L002_578	0	0	0	0	0	0	0	0	0	0	0	0	0	0	0	0	0	0	0	0	0	0	0	0	0	0	0	0	0	0	0	0	0	0	0	0	0	0	0	0	0	0	0	0	0	0	0	0	0	2.46976	8.21486	0	0	2.14519	4.26118	0	0	1.71895	1.71682
HC10_2_S59_L002_591	0	0	0	0	0	0	0	0	0	0	0	0	0	0	0	0	0	0	0	0	0	0	0	0	0	0	0	0	0	0	27.3781	2.46355	0	0	0	0	0	0	0	0	0	0	0	0	0	0	0	0	0	63.5576	22.5761	0	0	0	0	0	0	0	0
HC10_2_S59_L002_604	0	0	0	0	0	0	0	0	0	0	0	0	0	0	0	0	0	0	0	0	0	0	0	0	0	0	0	0	0	0	0	0	0	0	0	0	0	0	0	0	0	0	0	0	0	0	0	0	0	14.9502	12.7136	0	0	0	0	4.44228	13.3423	0	0
HC10_2_S59_L002_612	0	0	0	0	0	0	0	0	0	0	0	0	0	0	0	0	0	0	0	0	0	0	0	0	0	0	0	0	0	0	10.7568	65.0741	6.38275	0	0	3.07304	0	0	0	0	3.41857	0	0	0	0	0	6.1145	0	0	23.3357	39.4683	0	0	0	0	0	0	0	0
HC10_2_S59_L002_626	0	0	0	0	0	0	0	0	0	0	0	0	0	0	0	0	0	0	0	0	0	0	0	0	0	0	0	0	0	0	0	0	0	0	0	0	0	0	0	0	0	0	0	0	0	0	0	0	0	64.7047	8.75301	0	0	0	0	0	0	0	0
HC10_2_S59_L002_637	0	0	0	0	0	0	0	0	0	0	0	0	0	0	0	0	0	0	0	0	0	0	0	0	0	0	0	0	0	0	3.13167	0	0	0	0	0	0	0	0	0	0	0	0	0	0	0	0	0	1.44746	47.7091	20.2431	5.49402	3.65377	8.69682	2.51089	0	0	0	0
HC10_2_S59_L002_64	0	2.97697	0	0	0	0	0	0	0	2.36895	1.72714	0	0	0	0	0	0	0	0	0	0	0	2.32543	0	0	0	0	0	0	0	4.88764	7.98588	0	0	0	3.55999	0	0	1.58114	4.81661	11.8451	5.74288	5.00899	4.6806	13.0669	20.5631	19.4189	13.4095	10.732	6.05027	11.8682	2.18652	7.61438	2.38945	5.25177	9.38841	5.09029	3.03822	8.29797
HC10_2_S59_L002_656	0	0	0	0	0	0	0	0	0	0	0	0	0	0	0	0	0	0	0	0	0	0	0	0	0	0	0	0	0	0	0	0	0	0	0	0	0	0	0	0	0	0	0	0	0	0	0	0	0	5.35462	28.4471	0	0	0	0	0	0	0	0
HC10_2_S59_L002_667	0	0	0	0	0	0	0	0	0	0	0	0	0	0	0	0	0	0	0	0	0	0	0	0	0	0	0	0	0	0	0	0	0	0	0	0	0	0	0	0	0	0	0	0	0	0	0	0	0	4.87128	7.46739	0	0	0	0	0	0	0	2.37301
HC10_2_S59_L002_670	0	0	0	0	0	0	0	0	0	0	0	0	0	0	0	0	0	0	0	0	0	0	0	0	0	0	0	0	0	0	5.70932	19.8152	56.4438	3.24028	0	0	0	0	0	0	0	0	0	0	0	0	0	0	0	3.34633	22.3918	0	0	0	0	0	0	2.94406	8.35593
HC10_2_S59_L002_676	0	0	0	0	0	0	0	0	0	0	0	0	0	0	0	0	0	0	0	0	0	0	0	0	0	0	0	0	0	0	0	0	0	0	0	0	0	0	0	0	3.13075	0	0	0	0	0	0	0	0	3.37827	13.8379	0	0	2.63219	0	3.34919	2.43545	4.54513	7.85306
HC10_2_S59_L002_684	0	0	0	0	0	0	0	0	0	0	0	0	0	0	0	0	0	0	0	0	0	0	0	0	0	0	0	0	0	0	0	0	0	0	0	0	0	0	0	0	0	0	0	0	0	0	0	0	0	4.14329	9.0031	0	0	0	0	0	0	0	0
HC10_2_S59_L002_686	0	0	0	0	0	0	0	0	2.64232	0	0	0	0	0	0	0	0	0	0	0	0	0	0	0	0	4.64212	0	3.04608	0	0	0	0	0	0	0	0	0	0	0	0	0	2.73767	5.67225	0	0	0	0	0	1.87702	0	11.4043	0	0	0	0	0	0	0	0
HC10_2_S59_L002_693	0	0	0	0	0	0	0	0	0	0	0	0	0	0	0	0	0	0	0	0	0	0	0	0	0	3.53366	0	0	0	0	0	0	0	0	0	0	0	0	0	0	0	0	0	0	0	0	0	3.54191	3.54584	2.52641	24.8502	0	0	0	0	0	0	0	0
HC10_2_S59_L002_710	0	0	0	0	0	0	0	0	0	0	0	0	0	0	0	0	0	0	0	0	0	0	0	0	0	0	0	0	0	0	6.76622	10.6774	0	0	0	0	0	0	0	0	9.79584	4.3	7.00497	5.39795	7.82422	12.3147	12.2808	0	3.55162	10.7532	19.652	0	9.11517	0	0	11.8245	0	1.93353	3.98024
HC10_2_S59_L002_726	0	0	0	0	0	0	0	0	0	0	0	0	0	0	0	0	0	0	0	0	0	0	0	0	0	0	0	0	0	0	0	0	0	0	0	0	0	0	0	0	0	0	0	0	0	0	0	0	0	1.77963	13.9382	0	0	0	0	0	0	0	0
HC10_2_S59_L002_729	0	0	0	0	0	0	0	0	0	0	0	0	0	0	0	0	0	0	0	0	0	0	0	0	0	0	0	0	0	0	0	0	0	0	0	0	0	1.84343	1.96024	2.19162	3.89594	0	0	0	0	0	2.12274	12.0994	16.0321	0	12.6668	2.98938	2.01329	0	0	0	0	0	0
HC10_2_S59_L002_734	0	0	0	0	0	0	0	0	0	0	0	0	0	0	0	0	0	0	0	0	0	0	0	0	0	0	0	0	0	0	6.82491	9.71254	0	0	0	0	0	0	0	0	0	1.81378	2.05326	3.5099	6.9911	0	0	5.26498	7.10142	10.5518	39.7181	0	0	0	0	2.78043	0	5.3059	14.636
HC10_2_S59_L002_739	0	0	0	0	0	0	0	0	0	0	0	0	0	0	0	0	0	0	0	0	0	0	0	0	0	0	0	0	0	0	10.9633	29.4293	10.3363	3.73031	2.85219	8.18916	7.40813	21	17.1948	17.8021	86.7561	0	0	15.9969	39.958	16.5026	35.5214	56.8258	49.2536	8.10003	18.7856	0	0	0	0	8.93828	9.24607	16.7625	33.3898
HC10_2_S59_L002_742	0	0	0	0	0	0	0	0	0	0	0	0	0	0	0	0	0	0	0	0	0	0	0	0	0	0	0	0	0	0	2.3178	5.44026	6.05332	0	0	8.04004	0	2.43163	3.31357	0	0	2.76377	3.81348	4.55475	5.68011	4.32394	2.5694	5.42118	4.15147	1.88979	9.73837	0	0	0	0	0	0	0	0
HC10_2_S59_L002_743	0	0	0	0	0	0	0	0	0	0	0	0	0	0	0	0	0	0	0	0	0	0	0	0	0	0	0	0	0	0	0	0	0	0	0	0	0	0	0	0	0	0	0	0	0	0	0	0	0	3.44218	56.823	0	0	0	0	0	0	0	0
HC10_2_S59_L002_745	0	0	0	0	0	0	0	0	0	0	0	0	0	0	0	0	0	0	0	0	0	0	0	0	0	0	0	0	0	0	0	0	0	0	0	0	0	0	0	0	0	0	0	0	0	0	0	2.65883	8.19559	8.38535	9.29178	0	0	2.63538	0	0	0	0	0
HC10_2_S59_L002_749	0	0	0	0	0	0	0	0	0	0	0	0	0	0	0	0	0	0	0	0	0	0	0	0	0	0	0	0	0	0	2.79099	4.52009	0	0	0	0	3.87447	0	2.10229	0	0	0	0	0	0	0	2.22916	0	0	16.3536	7.6549	0	0	0	0	0	4.02198	0	0
HC10_2_S59_L002_75	0	0	0	0	0	0	0	0	0	0	0	0	0	0	0	0	0	0	0	0	0	0	0	0	0	0	0	0	0	0	0	0	0	0	0	0	0	0	0	0	0	0	0	0	0	0	0	0	0	274.404	726.354	0	0	4.18951	4.25755	0	0	26.589	28.5695
HC10_2_S59_L002_76	0	0	0	0	0	0	0	0	0	0	0	0	0	0	0	0	0	0	0	0	0	0	0	0	0	0	0	0	0	0	0	0	0	0	0	0	0	0	0	0	0	0	0	0	0	0	0	0	0	2.54646	9.15615	0	0	0	0	0	0	6.07649	5.50863
HC10_2_S59_L002_765	0	0	0	0	0	0	0	0	0	0	0	0	0	0	0	0	0	0	0	0	0	0	0	0	0	0	0	0	0	0	0	0	0	0	0	0	0	0	0	0	0	0	0	0	0	0	0	0	0	2.43464	40.478	0	0	0	0	0	0	0	0
HC10_2_S59_L002_798	0	0	0	0	0	0	0	0	0	0	0	0	0	0	0	0	0	0	0	0	0	0	0	0	0	0	0	0	0	0	0	0	0	0	0	0	0	0	0	0	0	0	0	0	0	0	0	0	0	6.79144	14.7698	1.66882	2.08359	0	0	0	0	0	0
HC10_2_S59_L002_810	0	0	0	0	0	0	0	0	0	0	0	0	0	0	0	0	0	0	0	0	0	0	0	0	0	0	0	0	0	0	0	5.62858	0	0	0	0	0	0	0	0	0	0	0	0	0	0	0	0	0	12.9368	108.444	0	0	0	0	0	0	0	0
HC10_2_S59_L002_818	0	0	0	0	0	0	0	0	0	0	0	0	0	0	0	0	0	0	0	0	0	0	0	0	0	0	0	0	0	0	0	0	0	0	0	0	0	0	0	0	0	0	0	0	0	0	0	0	0	0	13.7079	0	0	0	0	3.71504	0	0	0
HC10_2_S59_L002_820	0	0	0	0	0	0	0	0	0	0	0	0	0	0	0	0	0	0	0	0	0	0	0	0	0	0	0	0	0	0	0	0	0	0	0	0	0	0	0	0	0	0	0	0	0	0	0	0	0	6.89996	33.9579	0	0	0	0	0	0	0	0
HC10_2_S59_L002_89	0	0	0	0	0	0	0	0	0	0	0	0	0	0	0	0	0	0	0	0	0	0	0	0	0	0	0	0	0	0	0	0	5.50496	3.28237	0	6.99211	7.13525	0	2.2877	0	0	0	0	0	0	0	0	0	0	9.03293	11.1978	0	0	0	0	0	0	2.59373	0
HC10_2_S59_L002_891	0	0	0	0	0	0	0	0	0	0	0	0	0	0	0	0	0	0	0	0	0	0	0	0	0	0	0	0	0	0	0	0	0	0	0	3.28745	0	2.36819	1.87649	0	0	0	0	0	4.39412	0	0	0	0	6.57612	19.3605	0	0	0	0	0	0	0	0
HC10_2_S59_L002_893	0	0	0	0	0	0	0	0	0	0	0	0	0	0	0	0	0	0	0	0	0	0	2.67013	4.93188	0	2.52905	0	0	0	0	0	0	0	0	0	0	0	0	0	0	0	0	0	0	0	0	0	0	0	0	11.514	0	0	0	0	0	0	0	0
HC10_2_S59_L002_896	0	0	0	0	0	0	0	0	0	0	0	0	0	0	0	0	0	0	0	0	0	0	0	0	0	0	0	0	0	0	6.47438	2.18606	0	0	0	0	0	0	0	0	3.26197	0	0	0	0	0	0	0	0	4.91163	12.0797	0	0	0	0	0	0	0	0
HC10_2_S59_L002_898	0	0	0	0	0	0	0	0	0	0	0	0	0	0	0	0	0	0	0	0	0	0	0	0	0	0	0	0	0	0	0	0	0	0	0	0	0	0	0	0	0	0	0	0	0	0	0	0	0	33.0102	13.0733	0	0	0	0	0	6.31551	1.6021	2.09652
HC10_2_S59_L002_903	0	0	0	0	0	0	0	0	0	0	0	0	0	0	0	0	0	0	0	0	0	0	0	0	0	0	0	0	0	0	2.31076	18.7857	0	0	4.31787	31.7608	0	12.2519	34.3056	0	0	0	0	3.49204	31.0936	77.8513	33.743	3.44884	2.22075	0	5.54835	1.88332	0	0	0	9.66919	5.47122	3.52762	11.2748
HC10_2_S59_L002_93	0	0	0	0	0	0	0	0	0	0	0	0	0	0	0	0	0	0	0	0	0	0	0	0	0	0	0	0	0	0	2.50884	9.37786	0	0	0	0	0	0	0	0	0	7.14371	3.64873	0	3.0887	0	0	0	0	5.18085	18.8897	3.46932	3.769	0	0	0	0	0	0
HC10_2_S59_L002_934	0	0	0	0	0	0	0	0	0	0	0	0	0	0	0	0	0	0	0	0	0	0	0	0	0	0	0	0	0	0	0	0	0	0	0	0	0	0	0	0	0	0	0	0	1.64677	0	0	5.53677	8.4435	7.63704	9.79123	0	0	0	0	7.40461	3.02603	1.54345	2.24884
HC10_2_S59_L002_937	0	0	0	0	0	0	0	0	0	0	0	0	7.00253	0	0	0	0	0	0	0	0	0	18.1017	0	0	0	0	0	0	0	3.99789	20.186	0	0	0	0	0	0	0	0	6.01318	0	0	0	0	0	0	0	0	2.74245	12.1777	0	0	0	0	0	0	0	0
HC10_2_S59_L002_940	0	0	0	0	0	0	0	0	0	0	0	0	0	0	0	0	0	0	0	0	0	0	0	0	0	0	0	0	0	0	0	0	0	0	0	0	0	0	0	0	0	0	0	0	0	0	0	0	0	2.19152	9.85041	0	0	0	0	0	0	0	0
HC10_2_S59_L002_943	0	0	0	0	0	0	0	0	0	0	0	0	0	0	0	0	0	0	0	0	0	0	0	0	0	0	0	0	0	0	2.39393	1.94005	0	0	0	0	0	0	0	0	0	0	0	0	0	0	0	0	0	11.8851	12.1738	0	0	0	0	0	0	0	0
HC10_2_S59_L002_947	0	0	0	0	0	0	0	0	0	0	0	0	0	0	0	0	0	0	0	0	0	0	0	0	0	0	0	0	0	0	0	0	0	0	0	0	0	0	0	0	0	0	0	0	7.36697	0	0	0	0	23.8432	62.0916	0	0	0	0	0	0	0	0
HC10_2_S59_L002_96	0	0	0	0	0	0	0	0	0	0	0	0	0	0	0	0	0	0	0	0	0	0	0	0	0	0	0	0	0	0	6.42452	11.4908	4.18114	0	0	21.3262	2.44723	6.68045	7.52736	107.106	118.258	8.00923	14.7393	8.73756	14.239	24.2066	22.9279	45.1447	17.2623	10.3623	77.5673	2.59908	5.03191	0	0	39.287	9.53571	6.31987	15.5695
HC10_2_S59_L002_971	0	0	0	0	0	0	0	0	0	0	0	0	0	0	0	0	0	0	0	0	0	0	0	0	0	0	0	0	0	0	0	0	0	0	0	0	0	0	0	0	0	0	0	0	0	0	0	0	0	2.35741	44.1117	0	0	0	0	0	0	0	0
HC1_1_S11_L002_1005	0	0	0	0	0	0	0	0	0	0	0	0	0	0	0	0	0	0	0	0	0	0	0	0	0	0	0	0	0	0	0	0	0	0	0	0	0	0	0	0	0	0	0	0	0	0	0	0	0	0	0	15.2263	17.445	0	0	0	0	0	0
HC1_1_S11_L002_101	0	0	0	0	0	0	0	0	0	0	0	0	0	0	0	0	0	0	0	0	0	0	0	0	0	0	0	0	0	0	0	0	0	0	0	0	0	0	0	0	0	0	0	0	0	0	0	0	0	0	0	12.7463	13.1237	0	0	0	0	0	0
HC1_1_S11_L002_1010	0	0	0	0	0	0	0	0	0	0	0	0	0	8.83478	9.69468	0	0	0	0	0	0	0	0	0	0	0	0	0	0	0	0	0	5.85498	5.17186	2.90408	0	0	0	0	0	0	6.1186	6.73679	3.82692	0	0	0	0	0	0	0	3.80759	7.64192	0	0	0	0	0	0
HC1_1_S11_L002_1011	0	0	0	0	0	0	0	0	0	0	0	0	0	0	0	0	0	0	0	0	0	0	0	0	0	0	0	0	0	0	0	0	2.72898	0	3.39312	2.61517	0	0	0	0	0	0	0	11.0024	0	0	0	0	0	0	0	17.7572	10.209	11.9691	5.28438	0	0	11.9436	11.7677
HC1_1_S11_L002_1017	0	0	0	0	0	0	0	0	0	0	0	0	0	0	0	0	0	0	0	0	0	0	0	0	0	0	0	0	0	0	0	0	0	0	0	0	0	0	0	0	0	0	0	0	0	0	0	0	0	0	0	10.7354	2.9656	0	0	0	0	0	0
HC1_1_S11_L002_102	0	0	0	0	0	0	0	0	0	0	0	0	0	0	0	0	0	0	0	0	0	0	0	0	0	0	0	0	0	0	0	0	9.69116	7.05961	0	0	0	0	0	0	0	4.09819	0	0	0	0	0	3.51518	0	0	0	14.0432	0	0	0	0	0	0	0
HC1_1_S11_L002_1029	0	0	0	0	0	0	0	0	0	0	0	0	0	0	0	0	0	0	0	0	0	0	0	0	0	0	0	0	0	0	0	0	3.78622	0	6.83143	0	0	0	0	0	0	0	0	0	0	0	0	0	0	0	0	14.6961	0	0	0	0	6.82209	0	0
HC1_1_S11_L002_1034	0	0	0	0	0	0	0	0	0	0	0	0	0	0	0	0	0	0	0	0	0	0	0	0	0	0	0	0	0	0	0	0	0	0	0	0	0	0	0	0	0	0	0	0	0	0	0	0	0	0	0	13.7458	18.1311	4.03601	2.84668	0	0	0	0
HC1_1_S11_L002_1045	0	0	0	0	0	0	0	0	0	0	0	0	0	0	0	0	0	0	0	0	0	0	0	0	0	0	0	0	0	0	0	0	0	0	0	0	0	0	0	0	0	0	0	3.15558	0	0	0	0	0	0	0	13.4174	20.4621	0	0	0	0	0	0
HC1_1_S11_L002_1053	0	0	0	0	0	0	0	0	0	0	0	0	0	0	0	0	0	0	0	0	0	0	0	0	0	0	0	0	0	0	0	0	4.75702	4.00275	0	0	0	0	0	0	0	0	0	0	0	0	0	0	0	0	0	12.9178	9.36136	3.9071	0	0	0	0	0
HC1_1_S11_L002_1073	0	0	0	0	0	0	0	0	0	0	0	0	0	0	0	0	0	0	0	0	0	0	0	0	0	0	0	0	0	0	0	0	0	0	0	0	0	0	0	0	0	0	0	0	0	0	0	0	0	0	0	11.4054	9.19567	0	0	0	0	0	0
HC1_1_S11_L002_1085	0	0	0	0	0	0	0	0	0	0	0	0	0	0	0	0	0	0	0	0	0	0	0	0	0	0	0	0	0	0	0	0	0	0	0	0	0	0	0	0	0	0	0	26.2251	0	0	0	9.08088	7.25188	0	0	15.8462	29.1643	0	0	0	0	7.18372	6.50818
HC1_1_S11_L002_1093	0	0	0	0	0	0	0	0	0	0	0	0	0	0	0	0	0	0	0	0	0	0	0	0	0	0	0	0	0	0	0	0	5.3167	6.38684	0	0	0	0	0	0	3.06067	5.21042	4.6652	0	3.60495	0	3.45924	2.9063	2.69518	0	0	21.8104	13.6738	0	0	0	0	0	0
HC1_1_S11_L002_1095	0	0	0	0	0	0	0	0	0	0	0	0	0	0	0	0	0	0	0	0	0	0	0	0	0	0	0	0	0	0	0	0	0	0	0	0	0	0	0	0	0	0	0	0	0	0	0	0	0	0	0	8.57023	2.68461	0	0	0	0	0	0
HC1_1_S11_L002_1105	0	0	0	0	0	0	0	0	0	0	0	0	0	0	0	0	0	0	0	0	0	0	0	0	0	0	0	0	0	0	0	0	0	0	0	0	0	0	0	0	0	0	0	0	0	0	0	0	0	0	0	22.3413	13.1973	0	0	0	0	0	0
HC1_1_S11_L002_1108	0	0	0	0	0	0	0	0	0	0	0	0	0	0	0	0	0	0	0	0	0	0	0	0	0	0	0	0	0	0	0	0	0	0	0	0	0	0	0	0	0	0	0	0	0	0	0	0	0	0	0	11.7476	6.5143	0	0	0	0	0	0
HC1_1_S11_L002_111	0	0	0	0	0	0	0	0	0	0	0	0	0	0	0	0	0	0	0	0	0	0	0	0	0	0	0	0	0	0	0	0	0	0	0	0	0	0	0	0	0	0	0	0	0	0	0	0	0	0	0	41.3595	46.1815	4.93922	2.33552	0	0	0	0
HC1_1_S11_L002_1119	0	0	0	0	0	0	0	0	0	0	0	0	0	0	0	0	0	0	0	0	0	0	0	0	0	0	0	0	0	0	0	0	0	0	0	0	0	0	0	0	0	0	0	0	0	0	0	0	0	0	0	10.2448	9.14629	0	7.43546	0	4.7655	0	0
HC1_1_S11_L002_1123	0	0	0	0	0	0	0	0	0	0	0	0	0	0	0	0	0	0	0	0	0	0	0	0	0	0	0	0	0	0	0	0	0	0	0	0	0	0	0	0	0	0	0	0	0	0	0	0	0	0	0	27.895	28.0084	18.0725	3.89127	0	0	3.82523	0
HC1_1_S11_L002_113	0	0	0	0	0	0	0	0	0	0	0	0	0	0	0	0	0	0	0	0	0	0	0	0	0	0	0	0	0	0	0	0	0	0	0	0	0	0	0	0	0	0	0	0	0	0	0	0	0	0	0	23.4404	19.4768	0	0	0	0	0	0
HC1_1_S11_L002_1136	0	0	0	0	0	0	0	0	0	0	0	0	0	0	0	0	0	0	0	0	0	0	0	0	0	0	0	0	0	0	0	0	0	0	0	0	0	0	0	0	0	0	0	0	0	0	0	0	0	0	0	46.1961	61.8151	0	0	0	0	0	0
HC1_1_S11_L002_1138	0	0	0	0	0	0	0	0	0	0	0	0	0	0	0	0	0	0	0	0	0	0	0	0	0	0	0	0	0	0	0	0	0	0	0	0	0	0	0	0	0	0	0	0	0	0	0	0	0	0	0	136.313	218.569	0	0	0	0	0	0
HC1_1_S11_L002_1171	0	0	0	0	0	0	0	0	0	0	0	0	0	0	0	0	0	0	0	0	0	0	0	0	0	0	0	0	0	0	0	0	0	0	0	0	0	0	0	0	0	0	0	0	0	0	0	0	0	0	0	10.2607	5.00064	0	0	0	0	0	0
HC1_1_S11_L002_1175	0	0	0	0	0	0	0	0	0	0	0	0	0	0	0	0	0	0	0	0	0	0	0	0	0	0	0	0	0	0	0	0	0	0	0	0	0	0	0	0	0	0	0	0	0	0	0	0	0	0	0	24.1998	15.065	0	0	0	0	0	0
HC1_1_S11_L002_1176	0	0	0	0	0	0	0	0	0	0	0	0	0	0	0	0	0	0	0	0	0	0	0	0	0	0	0	0	0	0	0	0	0	0	0	0	0	0	0	0	0	0	0	0	0	0	0	0	0	0	0	7.62701	2.53466	0	0	0	0	0	0
HC1_1_S11_L002_1187	0	0	0	0	0	0	0	0	0	0	0	0	0	0	0	0	0	0	0	0	0	0	0	0	0	0	0	0	0	0	0	0	0	0	0	0	0	0	0	0	0	0	0	0	0	0	0	0	0	0	0	49.9964	2.29846	0	0	0	0	0	0
HC1_1_S11_L002_1199	0	0	0	0	0	0	0	0	0	0	0	0	0	0	0	0	0	0	0	0	0	0	0	0	0	0	0	0	0	0	0	0	0	0	0	0	0	0	0	0	0	0	0	0	0	0	0	0	0	0	0	10.6995	9.62512	0	0	0	0	0	0
HC1_1_S11_L002_12	0	0	0	0	0	0	0	0	0	0	0	0	0	0	0	0	0	0	0	0	0	0	0	0	0	0	0	0	0	0	0	0	0	0	0	0	0	0	0	0	0	0	0	0	0	0	0	0	0	0	0	70.9451	84.5055	0	0	0	0	0	1.51867
HC1_1_S11_L002_126	0	0	0	0	0	0	0	0	0	0	0	0	0	0	0	0	0	0	0	0	0	0	0	0	0	0	0	0	0	0	0	0	0	0	0	0	0	0	0	0	0	0	0	0	0	0	0	0	0	0	0	18.0894	4.57483	0	0	0	0	0	0
HC1_1_S11_L002_1266	0	0	0	0	0	0	0	0	0	0	0	0	0	0	0	0	0	0	0	0	0	0	0	0	0	0	0	0	0	0	0	0	0	0	0	0	0	0	0	0	0	0	0	0	0	0	0	0	0	0	0	207.934	391.934	0	0	0	0	0	0
HC1_1_S11_L002_1292	0	0	0	0	0	0	0	0	0	0	0	0	0	0	0	0	0	0	0	0	0	0	0	0	0	0	0	0	0	0	0	0	0	0	0	0	0	0	0	0	0	0	0	0	0	0	0	0	0	0	0	12.073	2.9414	0	0	0	0	0	0
HC1_1_S11_L002_1297	0	0	0	0	0	0	0	0	0	0	0	0	0	0	0	0	0	0	0	0	0	0	0	0	0	0	0	0	0	0	0	0	0	0	0	0	0	0	0	0	0	0	0	0	0	0	0	0	0	0	0	24.0211	85.9449	0	0	6.56486	0	4.16782	11.5428
HC1_1_S11_L002_1304	0	0	0	0	0	0	0	0	0	0	0	0	0	0	0	2.22286	0	0	0	0	0	0	0	0	0	0	0	0	0	0	0	0	0	0	0	0	0	0	0	0	0	0	2.5185	0	5.38743	0	0	0	0	0	0	47.2856	23.9409	0	0	0	0	0	0
HC1_1_S11_L002_133	0	0	0	0	0	0	0	0	0	0	0	0	0	0	0	0	0	0	0	0	0	0	0	0	0	0	0	0	0	0	0	0	5.5437	0	0	0	0	0	0	0	0	0	1.73644	0	0	0	0	0	0	0	0	10.3317	6.45457	5.15385	10.5315	0	0	0	0
HC1_1_S11_L002_1340	0	0	0	0	0	0	0	0	0	0	0	0	0	0	0	0	0	0	0	0	0	0	0	0	0	0	0	0	0	0	0	0	0	0	0	0	2.57614	0	0	0	0	2.07265	2.51967	1.59931	8.94523	3.57453	3.97976	0	1.43111	0	0	43.1245	161.582	0	0	0	0	0	0
HC1_1_S11_L002_1341	0	0	0	0	0	0	0	0	0	0	0	0	0	0	0	0	0	0	0	0	0	0	0	0	0	0	0	0	0	0	0	0	0	0	0	0	0	0	0	0	0	0	0	0	0	0	0	0	0	0	0	12.8257	8.56688	0	3.22018	0	0	1.60772	0
HC1_1_S11_L002_1344	0	0	0	0	0	0	0	0	0	0	0	0	0	0	0	0	0	0	0	0	0	0	0	0	0	0	0	0	0	0	0	0	0	0	0	0	0	0	0	0	0	0	0	0	0	0	0	0	0	0	0	13.5495	14.7604	2.41469	0	0	0	0	0
HC1_1_S11_L002_1371	0	0	0	0	0	0	0	0	0	0	0	0	0	0	0	0	0	0	0	0	0	0	0	0	0	0	0	0	0	0	0	0	0	0	0	0	0	0	0	0	0	0	0	0	0	0	0	0	1.6415	0	0	21.3759	0	0	0	0	0	0	0
HC1_1_S11_L002_1381	0	0	0	0	0	0	0	0	0	0	0	0	0	0	0	0	0	0	0	0	0	0	0	0	0	0	0	0	0	0	0	0	0	0	0	0	0	0	0	0	0	0	0	0	0	0	0	0	0	0	0	10.3613	5.25793	5.31024	6.51625	0	0	0	0
HC1_1_S11_L002_139	0	0	0	0	0	0	0	0	0	0	0	0	0	0	0	0	0	0	0	0	0	0	0	0	0	0	0	0	0	0	0	0	0	0	0	0	0	5.53066	1.79811	0	0	0	0	0	0	0	0	0	0	0	0	11.3856	9.80146	0	0	0	0	3.44506	0
HC1_1_S11_L002_1390	0	0	0	0	0	0	0	0	0	0	0	0	0	0	0	0	0	0	0	0	0	0	0	0	0	0	0	0	0	0	0	0	0	0	0	0	0	0	0	0	0	0	0	0	0	0	0	0	0	0	0	33.105	11.712	0	0	0	0	0	0
HC1_1_S11_L002_1402	0	0	0	0	0	0	0	0	0	0	0	0	0	0	0	0	0	0	0	0	0	0	0	0	0	0	0	0	0	0	0	0	0	0	0	0	0	0	0	0	0	0	0	0	1.59231	0	0	0	0	0	0	14.5843	17.949	4.76364	8.62903	0	1.97737	3.51656	2.70392
HC1_1_S11_L002_1416	0	0	4.66093	2.68822	0	5.08449	0	0	0	3.4408	3.89762	0	10.4517	13.6635	12.1428	12.8494	22.2502	2.46662	7.02093	5.71684	0	0	0	0	0	0	0	0	0	0	0	0	0	0	0	0	0	0	2.59382	0	0	7.26242	5.77447	0	0	0	0	0	0	0	0	27.3701	9.01282	3.30898	7.96941	2.25242	5.95532	19.7419	15.4921
HC1_1_S11_L002_143	0	0	0	0	0	0	0	0	0	0	0	0	0	0	0	0	0	0	0	0	0	0	0	0	0	0	0	0	0	0	0	0	0	0	0	0	0	0	0	0	0	0	0	0	0	0	0	0	0	0	0	15.3177	6.47042	0	0	0	0	0	0
HC1_1_S11_L002_1431	0	0	0	0	0	0	0	0	0	0	0	0	0	0	0	0	0	0	0	0	0	0	0	0	0	0	0	0	0	0	0	0	0	0	0	0	0	0	0	0	0	0	0	0	0	0	0	0	0	0	0	9.60385	2.30438	0	0	0	0	0	0
HC1_1_S11_L002_145	0	0	0	0	0	0	0	0	0	0	0	0	0	0	0	0	0	0	0	0	0	0	0	0	0	0	0	0	0	0	0	0	0	0	0	0	0	0	0	0	0	0	0	0	0	0	0	0	0	0	0	11.6026	2.27162	0	0	0	0	0	0
HC1_1_S11_L002_1456	0	0	0	0	0	0	0	0	0	0	0	0	0	0	0	0	0	0	0	0	0	0	0	0	0	0	0	0	0	0	0	0	0	0	0	0	0	0	3.94133	0	0	0	0	0	0	0	0	0	0	0	0	10.0806	7.20297	0	0	3.00138	0	0	0
HC1_1_S11_L002_1461	0	0	0	0	0	0	0	0	0	0	0	0	0	0	0	0	0	0	0	0	0	0	0	0	0	0	0	0	0	0	0	0	0	0	0	0	0	0	0	0	0	0	0	0	0	0	0	0	0	0	0	18.5731	7.08904	0	0	0	0	0	0
HC1_1_S11_L002_1471	0	0	0	0	0	0	0	0	0	0	0	0	0	0	0	0	0	0	0	0	0	0	0	0	0	0	0	0	0	0	0	0	0	0	0	0	0	0	0	0	0	0	0	0	0	0	0	0	0	0	0	19.896	2.0102	0	0	0	0	0	0
HC1_1_S11_L002_1473	0	0	0	0	0	0	0	0	0	0	0	0	0	0	0	0	0	0	0	0	0	0	0	0	0	0	0	0	0	0	0	0	0	0	0	0	0	0	0	0	0	0	0	0	0	0	0	0	0	0	0	22.9067	36.4569	6.84466	0	0	0	0	0
HC1_1_S11_L002_1487	0	0	0	0	0	0	0	0	0	0	0	0	0	0	0	0	0	0	0	0	0	0	0	0	0	0	0	0	0	0	0	0	0	0	0	0	0	0	0	0	0	0	0	5.28366	0	0	0	0	0	0	0	14.7487	0	0	0	0	0	0	0
HC1_1_S11_L002_1514	0	0	0	0	0	0	0	0	0	0	0	0	0	0	0	0	0	0	0	0	0	0	0	0	0	0	0	0	0	0	0	0	0	0	0	0	0	0	0	0	0	0	0	0	0	0	0	0	0	0	0	8.82552	0	0	2.49463	0	0	0	0
HC1_1_S11_L002_1522	0	0	0	0	0	0	0	0	0	0	0	0	0	0	0	0	0	0	0	0	0	0	0	0	0	0	0	0	0	0	0	0	0	0	0	0	0	0	0	0	0	0	0	0	0	0	0	0	0	0	0	19.31	17.109	0	0	0	0	0	0
HC1_1_S11_L002_1525	0	0	1.96387	2.71903	3.87933	0	0	0	0	0	0	0	0	0	0	0	0	0	0	0	0	0	0	2.55099	0	1.85993	0	0	0	3.17462	0	0	0	0	0	0	0	0	0	0	0	0	0	0	0	0	0	0	0	0	0	9.48715	10.75	0	0	0	0	2.7084	0
HC1_1_S11_L002_1548	0	0	0	0	0	0	0	0	0	0	0	0	0	0	0	0	0	0	0	0	0	0	0	0	0	0	0	0	0	0	0	0	5.43494	0	0	0	0	0	0	0	0	0	0	0	0	0	0	0	0	0	0	17.225	3.32999	12.7948	0	0	0	0	0
HC1_1_S11_L002_1565	0	0	0	0	0	0	0	0	0	0	0	0	0	0	0	0	0	0	0	0	0	0	0	0	0	0	0	0	0	0	0	0	0	0	0	0	0	0	0	0	0	0	0	0	0	0	0	0	0	0	0	26.0105	1.89301	0	0	0	0	0	0
HC1_1_S11_L002_1603	0	0	0	0	0	0	0	0	0	0	0	0	0	0	0	0	0	0	0	0	0	0	0	0	0	0	0	0	0	0	0	3.54331	6.70643	0	0	11.479	0	1.9194	2.45417	0	0	3.56924	3.71667	3.05143	17.4703	34.08	18.1363	21.2481	23.0025	0	7.16031	12.1537	5.79802	0	0	9.98611	5.38156	2.12321	4.8825
HC1_1_S11_L002_1605	0	0	0	0	0	0	0	0	0	0	0	0	0	0	0	0	0	0	0	0	0	0	0	0	0	0	0	0	0	0	0	0	0	0	0	0	0	0	0	0	0	0	0	0	0	0	0	0	0	0	0	11.2807	7.97665	0	0	0	0	0	0
HC1_1_S11_L002_1631	0	0	0	0	0	0	0	0	0	0	0	0	0	0	0	0	0	0	0	0	0	0	0	0	0	0	0	0	0	0	0	0	0	0	0	0	0	0	0	0	0	0	0	0	0	0	0	0	0	0	0	13.0858	11.4156	3.75967	0	0	0	0	0
HC1_1_S11_L002_1648	0	0	0	0	0	0	0	0	0	0	0	0	0	0	0	0	0	0	0	0	0	0	0	0	0	0	0	0	0	0	0	0	0	0	0	0	0	0	0	0	0	0	0	0	0	0	0	0	0	0	0	23.0023	25.8994	0	0	0	0	0	0
HC1_1_S11_L002_1657	0	0	0	0	0	0	0	0	0	0	0	0	0	0	0	0	0	0	0	0	0	0	0	0	0	0	0	0	0	0	0	0	0	0	0	0	0	0	0	0	0	0	0	0	0	0	0	0	0	0	0	11.1169	8.32435	0	0	0	0	0	0
HC1_1_S11_L002_1687	0	0	0	0	0	0	0	0	0	0	0	0	0	0	0	0	0	0	0	0	0	0	0	0	0	0	0	0	0	0	0	0	0	0	0	0	0	0	0	0	1.5888	0	0	0	0	0	0	0	0	0	0	23.3678	11.8293	0	0	0	0	0	0
HC1_1_S11_L002_1689	0	0	0	0	0	0	0	0	0	0	0	0	0	0	0	0	0	0	0	0	0	0	0	0	0	0	0	0	0	0	0	0	0	0	0	0	0	0	0	0	6.09048	7.21182	9.71948	0	0	0	0	0	0	0	0	60.2753	62.0031	0	0	0	2.76981	0	0
HC1_1_S11_L002_1695	0	0	0	0	0	0	0	0	0	0	0	0	0	0	0	0	0	0	0	0	0	0	0	0	0	0	0	0	0	0	0	0	0	0	0	0	0	0	0	0	0	0	0	0	0	0	0	0	0	0	0	11.4503	3.02696	0	0	0	0	0	0
HC1_1_S11_L002_1706	0	0	0	0	0	0	0	0	0	0	0	0	0	0	0	0	0	0	0	0	0	0	0	0	0	0	0	0	0	0	0	0	0	0	0	0	0	0	0	0	0	0	0	0	0	0	0	0	0	0	0	26.8362	11.4932	0	0	0	0	0	0
HC1_1_S11_L002_1708	0	0	0	0	0	0	0	0	0	0	0	0	0	0	0	0	0	0	0	0	0	0	0	0	0	0	0	0	0	0	0	0	0	0	0	0	0	3.95344	2.44873	0	0	0	0	0	0	0	0	1.98312	2.00285	0	0	9.04389	5.20715	0	0	0	0	0	0
HC1_1_S11_L002_1717	0	0	0	0	0	0	0	0	0	0	0	0	0	0	0	0	0	0	0	0	0	0	0	0	0	0	0	0	0	0	0	0	3.31199	8.82653	0	0	1.7867	0	0	8.64371	0	0	0	0	0	0	0	0	0	14.7335	3.61584	12.847	0	0	0	0	0	2.70426	2.88804
HC1_1_S11_L002_1728	0	0	0	0	0	0	0	0	0	0	0	0	0	0	0	0	0	0	0	0	0	0	0	0	0	0	0	0	0	0	0	0	0	0	0	0	0	0	0	0	0	0	0	0	0	0	0	0	0	0	0	15.2694	4.96276	0	0	0	0	0	0
HC1_1_S11_L002_1732	0	0	0	0	0	0	0	0	0	0	0	0	0	0	0	0	0	0	0	0	0	0	0	0	0	0	0	0	0	0	0	0	4.23016	0	0	0	0	1.87592	0	0	0	0	0	0	5.17317	0	0	0	0	0	0	8.89393	7.06554	4.51177	0	0	0	0	0
HC1_1_S11_L002_1748	0	0	0	0	0	0	0	0	0	0	0	0	0	0	0	0	0	0	0	0	0	0	0	0	0	0	0	0	0	0	0	0	0	0	2.39024	0	14.2985	0	0	0	0	0	0	0	0	3.7155	0	0	7.00955	0	0	21.8147	15.1088	0	0	0	2.5779	0	0
HC1_1_S11_L002_1750	0	0	0	0	0	0	0	0	0	0	0	0	0	0	0	0	0	0	0	0	0	0	0	0	0	0	0	0	0	0	0	0	0	0	0	0	0	0	0	0	0	0	0	0	0	0	0	0	0	0	0	10.8878	19.2365	2.38157	2.4954	3.82868	5.69996	3.04162	10.0662
HC1_1_S11_L002_1751	0	0	0	0	0	0	0	0	0	0	0	0	0	0	0	0	0	0	0	0	0	0	0	0	0	0	0	0	0	0	0	0	0	0	0	0	0	0	0	0	0	0	0	11.6628	0	0	0	0	0	0	0	154.845	9.51718	0	0	0	0	0	0
HC1_1_S11_L002_1761	0	0	0	0	0	0	0	0	0	0	0	0	0	0	0	0	0	0	0	0	0	0	0	0	0	0	0	0	0	0	0	0	0	0	0	0	0	0	0	0	0	0	0	0	0	0	0	0	0	0	0	12.8002	3.51536	0	0	0	0	3.18605	4.56966
HC1_1_S11_L002_1776	0	0	0	0	0	0	0	0	0	0	0	0	0	0	0	0	0	0	0	0	0	0	0	0	0	0	0	0	0	0	0	0	3.96226	5.37994	9.54543	0	10.8446	6.38435	2.8131	0	0	9.29663	11.5453	7.19812	0	3.34453	1.82011	4.91028	6.28086	0	0	19.8424	11.5202	0	0	0	7.95357	3.97359	3.71107
HC1_1_S11_L002_1790	0	0	0	0	0	0	0	0	0	0	0	0	0	0	0	0	0	0	0	0	0	0	0	0	0	0	0	0	0	0	0	0	0	0	0	0	0	0	0	0	0	0	0	3.09414	0	0	0	0	0	0	0	28.3812	33.8529	5.89653	3.58187	0	0	4.73031	0
HC1_1_S11_L002_1796	0	0	0	0	0	0	0	0	0	0	0	0	0	0	0	0	0	0	0	0	0	0	0	0	0	0	0	0	0	0	0	0	0	0	0	0	0	0	0	0	0	0	0	0	0	1.78245	2.68234	0	0	0	0	8.48339	0	0	0	0	0	0	0
HC1_1_S11_L002_1807	0	0	0	0	0	0	0	0	0	0	0	0	0	0	0	0	0	0	0	0	0	0	0	0	0	0	0	0	0	0	0	0	0	0	0	0	0	0	0	0	0	0	0	0	0	0	0	0	0	0	0	7.8905	4.83455	2.42964	0	0	0	1.82742	0
HC1_1_S11_L002_1810	0	0	0	0	0	0	0	0	0	0	0	0	0	0	0	0	0	0	0	0	0	0	0	0	0	0	0	0	0	0	0	0	0	0	0	0	0	0	0	0	0	0	0	0	0	0	0	0	0	0	0	35.9119	27.748	0	0	0	2.76394	0	0
HC1_1_S11_L002_1817	0	0	0	0	0	0	0	0	0	0	0	0	0	0	0	0	5.2122	0	0	0	0	0	0	0	0	0	0	0	0	0	0	0	0	0	0	0	0	0	0	0	0	0	0	0	0	0	0	0	0	0	0	19.6035	0	0	0	0	0	0	0
HC1_1_S11_L002_1823	0	0	0	0	0	0	0	0	0	0	0	0	0	0	0	0	0	0	0	0	0	0	0	0	0	0	0	0	0	0	0	0	2.31009	2.37231	2.62441	1.98298	0	0	0	0	0	0	1.53966	0	0	0	0	0	0	0	0	14.65	5.51743	6.96743	9.88955	0	0	4.69103	6.26847
HC1_1_S11_L002_1871	0	0	0	0	0	0	0	0	0	0	0	0	0	0	0	0	0	0	0	0	0	0	0	0	0	0	0	0	0	0	0	0	0	0	0	0	0	0	0	0	0	0	0	0	0	0	0	0	0	0	0	14.3199	12.5037	0	0	0	0	0	0
HC1_1_S11_L002_1883	0	0	0	0	0	0	0	0	0	0	0	0	0	0	0	0	0	0	0	0	0	0	0	0	0	0	0	0	0	0	0	0	0	0	0	0	0	0	0	0	0	0	0	3.44174	0	0	0	3.22968	2.51666	3.36304	2.85358	11.5916	6.89017	10.5056	3.72323	0	0	0	0
HC1_1_S11_L002_1886	0	0	0	0	0	0	0	0	0	0	0	0	0	0	0	0	0	0	0	0	0	0	0	0	0	0	0	0	0	0	0	0	0	0	0	0	0	0	0	0	0	0	0	0	0	0	0	0	0	0	0	16.2307	8.12785	0	0	0	0	0	0
HC1_1_S11_L002_1889	0	0	0	0	0	0	0	0	0	0	0	0	0	0	0	0	0	0	0	0	0	0	0	0	0	0	0	0	0	0	0	0	0	0	0	0	0	0	0	0	0	0	0	0	0	0	0	0	0	0	0	24.5656	6.43874	0	0	0	0	0	0
HC1_1_S11_L002_1903	0	0	0	0	0	0	0	0	0	0	0	0	0	0	0	0	0	0	0	0	0	0	0	0	0	0	0	0	0	0	0	0	3.6715	0	0	0	0	2.6664	0	0	0	0	0	0	4.37512	0	0	3.02517	1.79846	0	0	9.01728	18.1571	0	0	12.0072	3.95863	2.25077	12.9981
HC1_1_S11_L002_1926_fragment_1	0	0	0	0	0	0	0	0	0	0	0	0	0	0	0	0	0	0	0	0	0	0	0	0	0	0	0	0	0	0	0	0	0	0	0	0	0	0	0	0	0	0	0	0	0	0	0	0	0	0	0	13.1025	10.1294	0	0	0	0	0	0
HC1_1_S11_L002_194	0	0	0	0	0	0	0	0	0	0	0	0	0	0	0	0	0	0	0	0	0	0	0	0	0	0	0	0	0	0	0	0	0	0	0	0	0	0	0	0	0	0	0	0	0	0	0	0	0	0	0	33.5007	24.3074	2.83534	0	0	0	0	0
HC1_1_S11_L002_1956	0	0	0	0	0	0	0	0	0	0	0	0	0	0	0	0	0	0	0	0	0	0	0	0	0	0	0	0	0	0	0	0	0	0	0	0	0	0	0	0	0	0	0	0	0	0	0	0	0	0	0	8.16976	8.19994	0	0	4.02404	2.70018	0	0
HC1_1_S11_L002_1957	0	0	0	0	0	0	0	0	0	0	0	0	0	0	0	0	0	0	0	0	0	0	0	0	0	0	0	0	0	0	0	0	0	0	0	0	0	0	0	0	0	4.95792	6.87906	0	0	0	0	0	0	0	0	38.5582	66.0332	0	0	0	0	0	0
HC1_1_S11_L002_1971	0	0	0	0	0	0	0	0	0	0	0	0	0	0	0	0	0	0	0	0	0	0	0	0	0	0	0	0	0	0	0	0	0	0	0	0	0	0	0	0	0	0	0	0	0	0	0	0	0	0	0	13.6492	9.38102	0	0	0	0	0	0
HC1_1_S11_L002_2004	0	0	0	0	0	0	0	0	0	0	0	0	0	0	0	0	0	0	0	0	0	0	0	0	0	0	0	0	0	0	0	0	0	0	0	0	0	0	0	0	0	0	0	0	0	0	0	0	0	0	0	8.70982	2.35693	0	0	0	0	0	0
HC1_1_S11_L002_2016	0	0	0	0	0	0	0	0	0	0	0	0	0	0	0	0	0	0	0	0	0	0	0	0	0	0	0	0	0	0	0	0	0	0	0	0	0	0	0	0	0	2.93573	9.57581	0	0	0	0	2.23814	2.90952	0	0	23.1004	19.923	0	0	5.89696	3.61545	0	4.21333
HC1_1_S11_L002_2020	0	0	0	0	0	0	0	0	0	0	0	0	0	0	0	0	0	0	0	0	0	0	0	0	0	0	0	0	0	0	0	0	0	0	0	0	0	0	0	0	0	0	0	0	0	0	0	0	0	221.427	72.4182	14.2873	14.7947	0	0	47.4612	317.285	139.044	324.397
HC1_1_S11_L002_2022	0	0	0	0	0	0	0	0	0	0	0	0	0	0	0	0	0	0	0	0	0	0	0	0	0	0	0	0	0	0	0	0	4.93188	6.36092	5.65136	0	11.5274	4.16463	1.93429	0	0	0	0	0	0	0	0	0	0	0	0	22.825	5.52737	0	0	0	0	0	0
HC1_1_S11_L002_2025	0	0	0	0	0	0	0	0	0	0	0	0	0	0	0	0	0	0	0	0	0	0	0	0	0	0	0	0	0	0	0	0	0	0	0	0	0	0	0	0	0	0	0	0	0	0	0	0	0	0	0	27.5135	3.95252	0	0	0	0	0	0
HC1_1_S11_L002_2031	0	0	0	0	0	0	0	0	0	0	0	0	0	0	0	0	0	0	0	0	0	0	0	0	0	0	0	0	0	0	0	0	0	0	0	0	0	0	0	0	0	0	0	0	0	0	0	0	0	0	0	18.8193	1.76984	0	0	0	0	0	0
HC1_1_S11_L002_2034	0	0	0	0	0	0	0	0	0	0	0	0	0	0	0	0	0	0	0	0	0	0	0	0	0	0	0	0	0	0	0	0	0	0	0	0	0	0	0	0	0	0	0	0	0	0	0	0	0	0	0	15.0198	6.02332	0	0	0	0	0	0
HC1_1_S11_L002_2038	0	0	0	0	0	0	0	0	0	0	0	0	0	0	0	0	0	0	0	0	0	0	0	0	0	0	0	0	0	0	0	0	11.7365	3.155	3.04939	8.89814	0	0	0	0	2.5764	4.12832	0	0	5.40691	0	0	2.23798	0	0	0	11.1459	11.3856	0	3.47178	0	3.90806	3.30237	6.4061
HC1_1_S11_L002_2040	0	0	0	0	0	0	0	0	0	0	0	0	0	0	0	0	0	0	0	0	0	0	0	0	0	0	0	0	0	0	0	0	0	0	0	0	0	0	0	0	0	0	0	2.30781	0	0	0	2.88388	0	0	0	12.8064	15.0379	0	0	0	0	0	0
HC1_1_S11_L002_205	0	0	0	0	0	0	0	0	0	0	0	0	0	0	0	0	0	0	0	0	0	0	0	0	0	0	0	0	0	0	0	0	0	0	5.06142	0	0	0	0	0	0	2.90177	2.47187	0	0	0	0	3.73231	3.3029	0	0	13.7081	3.96243	0	0	0	0	0	0
HC1_1_S11_L002_2054	0	0	0	0	0	0	0	0	0	0	0	0	0	0	0	0	0	0	0	0	0	0	0	0	0	0	0	0	0	0	0	0	0	0	0	0	0	0	0	0	0	0	0	0	0	0	0	0	0	0	0	14.5212	6.04251	5.83374	0	0	0	0	0
HC1_1_S11_L002_2061	0	0	0	0	0	0	0	0	0	0	0	0	0	0	0	0	0	0	0	0	0	0	0	0	0	0	0	0	0	0	0	0	0	0	0	0	0	0	0	0	0	0	0	0	0	0	0	0	0	0	0	31.4852	9.22134	0	0	0	0	0	0
HC1_1_S11_L002_2065	0	0	0	0	0	0	0	0	0	0	0	0	0	0	0	0	0	0	0	0	0	0	0	0	0	0	0	0	0	0	0	61.9422	0	0	0	0	0	0	0	0	0	0	0	0	0	0	0	0	0	0	0	10.1786	0	0	0	12.9989	0	0	0
HC1_1_S11_L002_207	0	0	0	0	0	0	0	0	0	0	0	0	0	0	0	0	0	0	0	0	0	0	0	0	0	0	0	0	0	0	0	0	0	0	0	0	0	0	0	0	0	0	0	0	0	0	0	0	0	0	0	8.24644	1.98384	0	2.81997	0	0	0	0
HC1_1_S11_L002_210	0	0	0	0	0	0	0	0	0	0	0	0	0	0	0	0	0	0	0	0	0	0	0	0	0	0	0	0	0	0	14.0551	2.28143	3.03259	4.81734	10.1634	2.74146	9.32282	16.6149	12.7255	0	0	16.139	21.167	54.9315	1.89274	5.19006	4.28187	5.99917	6.72318	7.05755	3.99406	23.5551	24.023	28.9927	32.4881	3.91183	3.44998	6.71654	4.20358
HC1_1_S11_L002_2107	0	0	0	0	0	0	0	0	0	0	0	0	0	0	0	0	0	0	0	0	0	0	0	0	0	0	0	0	0	0	0	0	0	0	0	0	0	0	0	0	0	0	0	0	0	0	0	0	0	0	0	12.11	6.35069	0	0	0	0	0	0
HC1_1_S11_L002_2116	0	0	0	0	0	0	0	0	0	0	0	0	0	0	0	0	0	0	0	0	0	0	0	0	0	0	0	0	0	0	0	0	0	3.11772	0	0	0	0	0	0	0	0	0	0	0	0	0	0	0	0	0	11.3166	5.11351	0	0	0	0	0	0
HC1_1_S11_L002_2129	0	0	0	0	0	0	0	0	0	0	0	0	0	0	0	0	0	0	0	0	0	0	0	0	0	0	0	0	0	0	0	0	0	0	0	0	0	0	0	0	0	0	0	0	0	0	0	0	0	0	0	36.9683	12.7728	0	0	3.99023	0	0	0
HC1_1_S11_L002_2132	0	0	0	0	0	0	0	0	0	0	0	0	0	0	0	0	0	0	0	0	0	0	0	0	0	0	0	0	0	0	0	0	0	0	0	0	0	0	0	0	0	0	0	0	0	0	0	0	0	0	0	53.4707	16.1366	0	0	0	0	0	0
HC1_1_S11_L002_2138	0	0	0	0	0	0	0	0	0	0	0	0	0	0	0	0	0	0	0	0	0	0	0	0	0	0	0	0	0	0	0	0	0	0	0	0	0	0	0	0	0	0	0	0	0	0	0	0	0	0	0	9.21381	7.6841	0	0	0	0	0	0
HC1_1_S11_L002_2139	0	0	0	0	0	0	0	0	0	0	0	0	0	0	0	0	0	0	0	0	0	0	0	0	0	0	0	0	0	0	0	0	0	0	0	0	0	0	0	0	0	19.4088	14.563	0	0	0	0	0	0	0	0	29.7233	54.8179	0	0	7.24221	20.9608	7.48497	8.84054
HC1_1_S11_L002_2149	0	0	0	0	0	0	0	0	0	0	0	0	0	0	0	0	0	0	0	0	0	0	0	0	0	0	0	0	0	0	0	0	0	0	0	0	0	0	0	0	0	0	0	0	0	0	0	0	0	0	0	24.4486	3.07992	0	0	0	0	0	0
HC1_1_S11_L002_2153	0	0	0	0	0	0	0	0	0	0	0	0	0	0	0	0	0	0	0	0	0	0	0	0	0	0	0	0	0	0	0	0	0	2.5864	0	0	0	0	0	0	0	0	0	0	0	3.3282	2.72706	3.46802	1.74854	0	0	8.19365	2.91795	4.45542	3.44114	0	0	0	1.50693
HC1_1_S11_L002_2160	0	0	0	0	0	0	0	0	0	0	0	0	0	0	0	0	0	0	0	0	0	0	0	0	0	0	0	0	0	0	0	0	0	0	0	0	0	0	0	0	0	0	0	0	0	0	0	0	0	0	0	9.6711	9.89056	0	0	0	0	0	0
HC1_1_S11_L002_2163	0	0	0	0	0	0	0	0	0	0	0	0	0	0	0	0	0	0	0	0	0	0	0	0	0	0	0	0	0	0	0	0	0	0	0	0	0	0	0	0	0	0	0	0	0	0	0	0	0	0	0	10.5923	5.29418	0	0	0	0	0	0
HC1_1_S11_L002_2174	0	0	0	0	0	0	0	0	0	0	0	0	0	0	0	0	0	0	0	0	0	0	0	0	0	0	0	0	0	0	0	0	0	0	0	0	0	0	0	0	0	0	0	0	0	0	0	0	0	0	0	54.8963	11.049	0	0	3.06725	0	0	0
HC1_1_S11_L002_2177	0	0	0	0	0	0	0	0	0	0	0	0	0	0	0	0	0	0	0	0	0	0	0	0	0	0	0	0	0	0	0	0	0	0	0	0	0	0	0	0	0	0	0	0	0	0	0	0	0	0	0	16.6891	15.7973	0	0	0	0	0	0
HC1_1_S11_L002_2193	0	0	0	0	0	0	0	0	0	0	0	0	0	0	0	0	0	0	0	0	0	0	0	0	0	0	0	0	0	0	0	0	0	0	0	0	0	0	0	0	0	0	0	0	0	0	0	0	2.22253	0	0	10.6493	4.35763	0	10.3007	0	0	0	0
HC1_1_S11_L002_2195	0	0	0	0	0	0	0	0	0	0	0	0	0	0	0	0	0	0	0	0	0	0	0	0	0	0	0	0	0	0	0	0	0	0	0	0	0	0	0	0	0	0	0	0	0	4.08302	0	0	2.00056	0	0	27.3362	51.769	0	0	0	0	10.8573	6.93961
HC1_1_S11_L002_2196	0	0	0	0	0	0	0	0	0	0	0	0	0	0	0	0	0	0	0	0	0	0	0	0	0	0	0	0	0	0	0	0	0	0	0	0	0	0	0	0	0	0	0	0	0	0	0	0	0	0	0	11.2326	8.49887	0	0	0	0	0	0
HC1_1_S11_L002_2207	0	0	0	0	0	0	0	0	0	0	0	0	0	0	0	0	0	0	0	0	0	0	0	0	0	0	0	0	0	0	0	0	0	0	0	0	0	0	0	0	0	0	0	0	0	0	0	0	0	0	0	8.7951	7.06678	0	0	0	0	2.60798	0
HC1_1_S11_L002_2236	0	0	0	0	0	0	0	0	0	0	0	0	0	0	0	0	0	0	0	0	0	0	0	0	0	0	0	0	0	0	0	0	0	0	0	0	0	0	0	0	0	0	0	0	0	0	0	0	0	0	0	10.306	14.3322	0	0	0	0	0	0
HC1_1_S11_L002_2254	0	0	0	0	0	0	0	0	0	0	0	0	0	0	0	0	0	0	0	0	0	0	0	0	0	0	0	0	0	0	0	0	0	0	0	0	0	0	0	0	0	0	0	0	0	0	0	0	0	0	0	9.81798	0	0	6.52439	0	0	0	0
HC1_1_S11_L002_2263	0	0	0	0	0	0	0	0	0	0	0	0	0	0	0	0	0	0	0	0	0	0	0	0	0	0	0	0	0	0	0	0	0	0	0	0	0	0	0	0	0	0	0	0	0	0	0	0	0	0	0	8.65771	2.59386	0	0	0	0	0	0
HC1_1_S11_L002_2268	0	0	0	0	0	0	0	0	0	0	0	0	0	0	0	0	0	0	0	0	0	0	0	0	0	0	0	0	0	0	0	0	0	0	0	0	0	0	0	0	0	4.11705	3.54051	0	0	0	0	0	0	0	0	10.3989	4.51889	0	0	0	0	0	0
HC1_1_S11_L002_2284	0	0	0	0	0	0	0	0	0	0	0	0	0	0	0	0	0	0	0	0	0	0	0	0	0	0	0	0	0	0	0	0	0	0	0	0	0	0	0	0	0	0	0	0	0	0	0	0	0	27.1185	8.89242	21.0605	4.16045	34.697	5.14772	7.33956	18.3313	0	0
HC1_1_S11_L002_2306	0	0	0	0	0	0	0	0	0	0	0	0	0	0	0	0	0	0	0	0	0	0	0	0	0	0	0	0	0	0	0	0	0	0	0	0	0	2.91971	3.19039	0	0	0	0	0	0	0	0	0	0	0	0	45.4813	28.1172	0	0	0	0	0	0
HC1_1_S11_L002_2317	0	0	0	0	0	0	0	0	0	0	0	0	0	0	0	0	0	0	0	0	0	0	0	0	0	0	0	0	0	0	0	0	0	0	0	0	0	0	0	0	0	0	0	0	0	0	0	0	0	0	0	16.2618	5.31797	0	0	0	0	1.62431	0
HC1_1_S11_L002_2319	0	0	0	0	0	0	0	0	0	0	0	0	0	0	0	0	0	0	0	0	0	0	0	0	0	0	0	0	0	0	0	0	0	2.99606	7.46212	0	0	0	0	0	0	0	0	0	0	0	0	0	0	0	0	27.9993	22.79	0	0	0	0	0	0
HC1_1_S11_L002_2322	0	0	0	0	0	0	0	0	0	0	0	0	0	0	0	0	0	0	0	0	0	0	0	0	0	0	0	0	0	0	0	0	0	0	0	0	0	0	0	0	0	0	0	0	0	0	0	0	0	0	0	13.5293	8.11264	6.97043	8.4815	0	0	0	0
HC1_1_S11_L002_234	0	0	0	0	0	0	0	0	0	14.1378	10.0465	0	0	0	0	0	1.93099	2.65339	0	0	0	0	0	0	0	0	0	0	0	0	0	0	0	0	0	0	0	0	0	0	0	0	0	0	0	0	0	0	0	0	0	6.68991	4.34353	0	2.65725	7.20326	1.88322	0	0
HC1_1_S11_L002_2341	0	0	0	0	0	0	0	0	0	0	0	0	0	0	0	0	0	0	0	0	0	0	0	0	0	0	0	0	0	0	0	0	0	0	0	0	0	0	0	0	0	0	0	0	0	0	0	0	0	0	0	24.3392	10.437	0	0	0	0	0	0
HC1_1_S11_L002_2347	0	0	0	0	0	0	0	0	0	0	0	0	0	0	0	0	0	0	0	0	0	0	0	0	0	0	0	0	0	0	0	0	0	0	0	0	0	0	0	0	0	0	0	0	0	0	0	0	0	0	0	10.7777	2.98696	0	0	0	0	0	0
HC1_1_S11_L002_2358	0	0	0	0	0	0	0	0	0	0	0	0	0	0	0	0	0	0	0	0	0	0	0	0	0	0	0	0	0	0	0	0	0	0	0	0	0	0	0	0	0	0	0	0	0	0	0	0	0	0	0	14.6278	9.06058	9.82452	3.45942	3.09183	5.57835	4.37826	4.68174
HC1_1_S11_L002_2359	0	0	0	0	0	0	0	0	0	0	0	0	0	0	0	0	0	0	0	0	0	0	0	0	0	0	0	0	0	0	4.46355	0	0	0	5.02464	2.6082	0	0	0	0	0	0	0	4.48279	0	0	0	0	0	0	0	16.4701	6.73063	0	0	0	0	6.38561	0
HC1_1_S11_L002_2368	0	0	0	0	0	0	0	0	0	0	0	0	0	0	0	0	0	0	0	0	0	0	0	0	0	0	0	0	0	0	0	0	0	0	0	0	0	0	0	0	0	0	0	0	0	0	0	0	0	0	0	12.4536	12.3893	8.60051	0	0	0	0	0
HC1_1_S11_L002_2372	0	0	0	0	0	0	0	0	0	0	0	0	0	0	0	0	0	0	0	0	0	0	0	0	0	0	0	0	0	0	0	0	0	0	0	0	0	0	0	0	0	0	0	0	0	0	0	0	0	0	0	21.5699	20.5923	7.02682	18.0044	0	2.26978	0	0
HC1_1_S11_L002_240	0	0	0	0	0	0	0	0	0	0	0	0	0	0	0	0	0	0	0	0	0	0	0	0	0	0	0	0	0	0	0	0	20.9969	8.55244	3.67154	0	4.87134	14.5536	30.6805	0	3.55854	0	0	0	3.66174	0	0	0	0	0	0	18.1256	0	0	6.20792	0	20.6543	0	0
HC1_1_S11_L002_2401	0	0	0	0	0	0	0	0	0	0	0	0	0	0	0	0	0	0	0	0	0	0	0	0	0	0	0	0	0	0	0	0	0	0	3.7172	5.78087	0	0	0	0	0	2.50248	0	0	0	0	0	0	0	0	0	12.3509	2.46718	0	0	2.41438	3.9842	0	0
HC1_1_S11_L002_2402	0	0	0	0	0	0	0	0	0	0	0	0	0	0	0	0	0	0	0	0	0	0	0	0	0	0	0	0	0	0	2.70877	0	0	0	0	0	4.39791	0	0	0	0	0	0	0	0	0	0	0	2.20351	0	0	14.3797	10.1011	5.35816	3.59503	2.99807	8.35023	4.24296	3.86322
HC1_1_S11_L002_2419	0	0	0	0	0	0	0	0	0	0	0	0	0	0	0	0	0	0	0	0	0	0	0	0	0	0	0	0	0	0	0	0	0	10.7391	0	0	0	1.8355	0	0	0	0	0	0	0	0	0	0	0	0	0	25.0593	13.4801	0	0	0	0	0	0
HC1_1_S11_L002_2428	0	0	0	0	0	0	0	0	0	0	0	0	0	0	0	0	0	0	0	0	0	0	0	0	0	0	0	0	0	0	0	2.34905	0	0	0	2.39029	0	4.92809	6.78958	0	0	0	2.6677	4.65536	5.20453	16.8944	6.94646	9.04256	4.38037	0	0	21.5442	0	0	0	6.36875	0	0	0
HC1_1_S11_L002_243	0	0	0	0	0	0	0	0	0	0	0	0	0	0	0	0	0	0	0	0	0	0	0	0	0	0	0	0	0	0	0	1.56396	11.5884	0	0	0	0	0	0	0	0	5.0555	8.45244	3.14127	0	0	0	4.20016	6.21487	3.34486	5.48669	22.4002	25.5849	39.3281	10.2167	0	0	0	1.56834
HC1_1_S11_L002_2430	0	0	0	0	0	0	0	0	0	0	0	0	0	0	0	0	0	0	0	0	0	0	0	0	0	0	0	0	0	0	0	0	0	0	0	0	0	0	0	0	0	0	0	0	0	0	0	0	0	0	0	6.79268	3.63596	0	0	0	0	0	0
HC1_1_S11_L002_2455	0	0	0	0	0	0	0	0	0	0	0	0	0	0	0	0	0	0	0	0	0	0	0	0	0	0	0	0	0	0	0	0	9.62941	8.13904	0	2.36144	0	0	2.43838	0	0	32.3546	27.2598	3.40002	7.03527	0	0	0	2.96155	0	1.67579	25.1971	14.9242	0	6.37779	5.40839	0	1.82843	0
HC1_1_S11_L002_248	0	0	0	0	0	0	0	0	0	0	0	0	0	0	0	0	0	0	0	0	0	0	0	0	0	0	0	0	0	0	0	0	0	0	0	0	0	0	0	0	0	0	0	0	0	0	0	0	0	0	0	59.575	6.89345	0	0	2.54433	9.78723	0	0
HC1_1_S11_L002_2484	0	0	0	0	0	0	0	0	0	0	0	0	0	0	0	0	0	0	0	0	0	0	0	0	0	0	0	0	0	0	0	0	0	6.25075	0	0	0	0	0	0	0	0	0	2.99363	0	0	0	0	0	0	0	12.5707	8.12773	0	0	0	0	0	0
HC1_1_S11_L002_2485	0	0	0	0	0	0	0	0	0	0	0	0	0	0	0	0	0	0	0	0	0	0	0	0	0	0	0	0	0	0	0	0	0	3.46206	9.19018	5.27571	0	0	0	0	0	0	0	0	0	0	0	0	0	0	0	13.3326	3.40184	19.5871	21.3781	0	2.91302	0	0
HC1_1_S11_L002_2502	0	3.71678	0	0	0	0	2.9572	15.2369	15.7636	9.17432	7.92035	0	0	0	3.09864	2.72333	4.01952	0	0	3.82103	0	0	0	0	0	0	0	0	0	0	0	0	28.6194	28.4712	7.14508	9.5844	10.8431	3.64869	3.88191	0	2.85041	3.2788	2.76852	3.43543	7.5729	2.49305	5.44628	17.1455	27.5205	9.9308	16.1153	49.2933	15.5404	6.86284	11.404	3.05636	2.07454	4.1885	5.09352
HC1_1_S11_L002_2511	0	0	0	0	0	0	0	0	0	0	0	0	0	0	0	0	0	0	0	0	0	0	0	0	0	0	0	0	0	0	0	0	0	0	0	0	0	0	0	0	0	0	0	0	0	0	0	0	0	0	0	9.21449	7.33576	0	0	0	0	0	0
HC1_1_S11_L002_2515	0	0	0	0	0	0	0	0	0	0	0	0	0	0	0	0	0	0	0	0	0	0	0	0	0	0	0	0	0	0	0	0	0	0	0	0	0	0	0	0	0	2.15296	0	0	0	0	0	0	0	0	0	18.6129	9.79853	0	2.44587	3.28018	2.26047	5.313	3.10222
HC1_1_S11_L002_2516	0	0	0	0	0	0	0	0	0	0	0	0	0	0	0	0	0	0	0	0	0	0	0	0	0	0	0	0	0	0	0	0	0	0	0	0	0	0	0	0	0	0	0	0	0	0	0	0	5.82206	0	0	30.3563	0	0	0	0	0	0	2.63356
HC1_1_S11_L002_256	0	0	0	0	0	0	0	0	0	0	0	0	0	0	0	0	0	0	0	0	0	0	0	0	0	0	0	0	0	0	0	0	0	0	0	0	0	0	0	0	0	0	0	0	0	0	0	0	0	0	0	11.4111	4.54335	0	0	0	0	0	0
HC1_1_S11_L002_2562	0	0	0	0	0	0	0	0	0	0	0	0	0	0	0	0	0	0	0	0	0	0	0	0	0	0	0	0	0	0	0	0	12.6649	15.908	16.7636	3.52906	0	0	0	0	0	0	2.97242	3.8569	0	0	0	2.10398	0	0	0	33.6241	24.985	8.72815	0	0	0	26.4532	9.06271
HC1_1_S11_L002_257	0	0	0	0	0	0	0	0	0	0	0	0	0	0	0	0	0	0	0	0	0	0	0	0	0	0	0	0	0	0	0	0	0	0	0	0	0	0	0	0	0	3.36885	0	0	4.03225	0	0	0	0	0	0	13.8285	5.2924	0	0	0	0	0	0
HC1_1_S11_L002_258	0	0	0	0	0	0	0	0	0	0	0	0	0	0	0	0	0	0	0	0	0	0	0	0	0	0	0	0	0	0	0	0	0	0	0	0	0	0	0	0	25.8004	0	0	0	0	0	0	0	0	0	0	9.00464	0	0	0	0	0	0	0
HC1_1_S11_L002_259	0	0	0	0	0	0	0	0	0	0	0	0	0	0	0	0	0	0	0	0	0	0	0	0	0	0	0	0	0	0	0	0	0	0	0	0	7.76611	0	0	0	0	0	0	10.588	0	0	0	0	0	0	0	15.3302	0	0	0	0	0	0	0
HC1_1_S11_L002_2592	0	0	0	0	0	0	0	0	0	0	0	0	0	0	0	0	0	0	0	0	0	0	0	0	0	0	0	0	0	0	0	0	0	0	0	0	0	0	0	0	0	0	0	2.27269	0	0	0	0	0	0	0	29.1836	26.0831	0	0	0	0	0	0
HC1_1_S11_L002_2596	0	0	0	0	0	0	0	0	0	0	0	0	0	0	0	0	0	0	0	0	0	0	0	0	0	0	0	0	0	0	0	0	0	0	0	0	10.4718	0	0	0	0	0	0	0	0	0	0	0	0	0	0	28.8367	2.07995	4.10695	5.47605	0	5.62535	0	0
HC1_1_S11_L002_2598	0	0	0	0	0	0	0	0	0	0	0	0	0	0	0	0	0	0	0	0	0	0	0	0	0	0	0	0	0	0	0	0	0	0	0	0	0	0	0	0	0	3.51296	0	0	0	0	0	0	0	0	0	18.1058	19.294	0	0	0	0	0	0
HC1_1_S11_L002_2605	0	0	0	0	0	0	0	0	0	0	0	0	0	0	0	0	0	0	0	0	0	0	0	0	0	0	0	0	0	0	0	0	0	0	0	0	0	0	0	0	0	0	0	0	0	0	0	0	0	0	0	6.36239	2.42273	0	0	0	0	0	0
HC1_1_S11_L002_2613	0	0	0	0	0	0	0	0	0	0	0	0	0	0	0	0	0	0	0	0	0	0	0	0	0	0	0	0	0	0	0	0	0	0	0	0	0	0	0	0	0	0	0	0	0	0	0	0	0	0	0	23.2962	2.93589	0	0	0	0	0	0
HC1_1_S11_L002_2623	0	0	0	0	0	0	0	0	0	0	0	0	0	0	0	0	0	0	0	0	0	0	0	0	0	0	0	0	0	0	0	0	0	0	0	0	0	0	0	0	0	0	0	0	0	0	0	0	0	0	0	8.78339	2.62098	0	0	0	0	0	0
HC1_1_S11_L002_2629	0	0	0	0	0	0	0	0	0	0	0	0	0	0	0	0	0	0	0	0	0	0	0	0	0	0	0	0	0	0	0	0	0	0	0	0	0	0	0	0	0	0	0	2.5643	2.20495	0	0	0	0	0	0	18.221	7.60035	0	0	0	0	0	0
HC1_1_S11_L002_2631	0	0	0	0	0	0	0	0	0	0	0	0	0	0	0	0	0	0	0	0	0	0	0	0	0	0	0	0	0	0	0	0	0	3.43225	5.2978	0	0	0	0	0	0	0	0	6.75236	2.73597	0	0	0	0	0	0	14.6857	10.4983	0	0	0	0	0	0
HC1_1_S11_L002_2647	0	0	0	0	0	0	0	0	0	0	0	0	0	0	0	0	0	0	0	0	0	0	0	0	0	0	0	0	0	0	0	2.97818	0	0	0	0	0	0	0	0	0	0	0	0	0	4.17392	3.04312	9.7155	4.69078	3.65776	0	28.4084	0	2.70216	2.77245	13.2887	0	3.78641	2.90963
HC1_1_S11_L002_2660	0	0	0	0	0	0	0	0	0	0	0	0	0	0	0	0	0	0	0	0	0	0	0	0	0	0	0	0	0	0	0	0	0	0	0	0	0	0	0	0	0	0	0	0	0	0	0	0	0	0	0	10.4693	2.12738	0	0	0	0	0	0
HC1_1_S11_L002_2676	0	0	0	0	0	0	0	0	0	0	0	0	0	0	0	0	0	0	0	0	0	0	0	0	0	0	0	0	0	0	0	0	0	0	0	0	0	0	0	0	0	30.6782	32.6701	14.0792	32.7256	0	0	0	12.647	0	0	7.45063	5.12856	0	30.3371	0	0	4.39566	10.2065
HC1_1_S11_L002_268	0	0	0	0	0	0	0	0	0	0	0	0	0	0	0	0	0	0	0	0	0	0	0	0	0	0	0	0	0	0	0	0	13.0726	7.21458	0	9.03817	5.3559	18.7475	15.1164	0	0	0	0	0	0	0	0	0	0	0	0	62.1043	2.34284	0	0	0	0	7.51112	8.22157
HC1_1_S11_L002_2686	0	0	0	0	0	0	0	0	0	0	0	0	0	0	0	0	0	0	0	0	0	0	0	0	0	0	0	0	0	0	0	0	0	0	0	0	0	0	0	0	0	0	0	0	0	0	0	0	0	0	0	25.0386	3.50774	0	0	0	0	0	0
HC1_1_S11_L002_2689	0	0	0	0	0	0	0	0	0	0	0	0	0	0	0	0	0	0	0	0	0	0	0	0	0	0	0	0	0	0	0	0	0	0	0	0	0	0	0	0	0	0	0	0	0	0	0	0	0	0	0	17.4689	19.1518	0	0	0	0	0	0
HC1_1_S11_L002_2695	0	0	0	0	0	0	0	0	0	0	0	0	0	0	0	0	0	0	0	0	0	0	0	0	0	0	0	0	0	0	0	0	0	0	0	0	0	0	0	0	0	0	0	0	0	0	0	0	0	0	0	16.1645	2.51279	0	0	0	0	0	0
HC1_1_S11_L002_2705	0	0	0	0	0	0	0	0	0	0	0	0	0	0	0	0	0	0	0	0	0	0	0	0	0	0	0	0	0	0	0	0	0	0	0	0	0	0	0	0	0	0	0	0	0	0	0	0	0	0	0	22.9013	2.23171	0	0	0	0	0	0
HC1_1_S11_L002_2708	0	0	0	0	0	0	0	0	0	0	0	0	0	0	0	0	0	0	0	0	0	0	0	0	0	0	0	0	0	0	0	0	0	0	0	0	0	0	0	0	0	0	0	0	0	0	0	0	0	0	0	19.5445	15.0669	0	0	0	0	0	0
HC1_1_S11_L002_2716	0	0	0	0	0	0	0	0	0	0	0	0	0	0	0	0	0	0	0	0	0	0	0	0	0	0	0	0	0	0	0	0	0	0	3.76586	0	0	0	0	0	0	0	2.44118	6.34678	0	0	0	7.93182	6.12833	0	0	8.65353	8.59871	3.48602	0	0	0	4.08923	0
HC1_1_S11_L002_272	0	0	0	0	0	0	0	0	0	0	0	0	0	0	0	0	0	0	0	0	0	0	0	0	0	0	0	0	0	0	0	0	0	0	0	0	0	0	0	0	0	0	0	0	0	0	0	0	0	0	0	46.7951	13.2965	0	0	0	0	0	0
HC1_1_S11_L002_2748	0	0	0	0	0	0	0	0	0	0	0	0	0	0	0	0	0	0	0	0	0	0	0	0	0	0	0	0	0	0	0	0	0	0	0	0	0	0	0	0	0	16.8003	8.00847	0	0	0	0	0	0	0	0	37.3494	0	0	0	0	0	0	2.25779
HC1_1_S11_L002_2768	0	0	0	0	0	0	0	0	0	0	0	0	0	0	0	0	0	0	0	0	0	0	0	0	0	0	0	0	0	0	0	0	0	0	0	0	0	0	0	0	0	0	0	0	0	0	0	0	0	0	0	8.51067	7.24469	0	0	0	0	0	0
HC1_1_S11_L002_2787	0	0	0	0	0	0	0	0	0	0	0	0	0	0	0	0	0	0	0	0	0	0	0	0	0	0	0	0	0	0	0	0	0	0	0	0	0	0	0	0	0	0	0	0	0	0	0	0	0	0	0	77.0792	26.6889	0	0	0	0	0	0
HC1_1_S11_L002_2795	0	0	0	0	0	0	0	0	0	0	0	0	0	0	0	0	0	0	0	0	0	0	0	0	0	0	0	0	0	0	0	0	0	0	0	0	0	2.88525	0	0	0	0	0	0	0	0	0	0	0	0	0	33.981	34.1576	0	0	0	0	0	0
HC1_1_S11_L002_28	0	0	0	0	0	0	0	0	0	0	0	0	0	0	0	0	0	0	0	0	0	0	0	0	0	0	0	0	0	0	0	0	0	4.00475	0	0	0	0	0	0	0	0	0	0	0	0	0	0	0	0	0	93.6623	15.5092	0	0	0	0	0	2.3386
HC1_1_S11_L002_280	0	0	0	0	0	0	0	0	0	0	0	0	0	0	0	0	0	0	0	0	0	0	0	0	0	0	0	0	0	0	0	0	0	0	0	0	0	0	0	0	0	0	0	0	0	0	0	0	0	0	0	8.35919	2.15058	0	0	0	0	0	0
HC1_1_S11_L002_2801	0	0	0	0	0	0	0	0	0	0	0	0	0	0	0	0	0	0	0	0	0	0	0	0	0	0	0	0	0	0	0	0	0	0	0	0	0	0	0	0	0	0	0	2.13795	4.00234	0	0	0	0	0	0	9.45814	5.11061	18.8681	6.02279	0	0	0	0
HC1_1_S11_L002_2804	0	0	0	0	0	0	0	0	0	0	0	0	0	0	0	0	0	0	0	0	0	0	0	0	0	0	0	0	0	0	0	0	4.19753	0	2.42256	0	0	1.67283	0	0	0	0	0	0	0	0	0	0	0	0	0	19.5245	10.2083	0	0	0	0	0	0
HC1_1_S11_L002_281	0	0	0	0	0	0	0	0	0	0	0	0	0	0	0	0	0	0	0	0	0	0	0	0	0	0	0	0	0	0	0	0	0	0	0	0	0	0	0	0	0	0	0	0	0	0	0	0	0	0	0	14.2665	23.6545	3.68339	0	0	0	0	0
HC1_1_S11_L002_2824	0	0	0	0	0	0	0	0	0	0	0	0	0	0	0	0	0	0	0	0	0	0	0	0	0	0	0	0	0	0	0	0	0	0	0	0	0	0	0	0	0	0	0	0	0	0	0	0	0	0	0	12.3503	7.74269	3.02077	0	0	0	0	0
HC1_1_S11_L002_2827	0	0	0	0	0	0	0	0	0	0	0	0	0	0	0	0	0	0	0	0	0	0	0	0	0	0	0	0	0	0	0	0	3.08629	0	0	0	0	0	0	0	0	0	0	0	0	0	0	0	1.80936	0	0	13.368	0	0	3.21786	0	0	0	1.74491
HC1_1_S11_L002_2842	0	0	0	0	0	0	0	0	0	0	0	0	0	0	0	0	0	0	0	0	0	0	0	0	0	0	0	0	0	0	0	0	0	0	0	0	0	0	0	0	0	0	0	2.07613	0	0	0	0	0	0	0	23.2557	22.9609	0	0	0	0	0	0
HC1_1_S11_L002_2910	0	0	0	0	0	0	0	0	0	0	0	0	0	0	0	0	0	0	0	0	0	0	0	0	0	0	0	0	0	0	0	0	0	0	0	0	0	0	0	0	0	0	0	0	0	0	0	0	0	0	0	34.4377	7.94805	0	0	0	0	0	0
HC1_1_S11_L002_2930	0	0	0	0	0	0	0	0	0	0	0	0	0	0	0	0	0	0	0	0	0	0	0	0	0	0	0	0	0	0	0	0	0	0	0	0	0	0	0	0	0	0	0	0	0	0	0	0	0	0	0	7.21317	4.34598	0	0	0	0	0	0
HC1_1_S11_L002_2947	0	0	0	0	0	0	0	0	0	0	0	0	0	0	0	0	0	0	0	0	0	0	0	0	0	0	0	0	0	0	0	0	0	0	0	3.4856	1.88056	0	0	0	0	2.40792	2.49425	2.4636	7.9749	0	0	5.27231	5.15693	2.56292	4.47254	6.75233	7.28174	0	0	0	0	0	1.77935
HC1_1_S11_L002_2953	0	0	0	0	0	0	0	0	0	0	0	0	0	0	0	0	0	0	0	0	0	0	0	0	0	0	0	0	0	0	0	0	0	0	0	0	0	0	0	0	0	0	0	0	0	0	0	0	0	0	0	21.8512	31.9524	0	0	0	0	0	0
HC1_1_S11_L002_2966	0	0	0	0	0	0	0	0	0	0	0	0	0	0	0	0	0	0	0	0	0	0	0	0	0	0	0	0	0	0	0	0	0	0	0	0	0	0	0	0	0	0	0	0	0	0	0	0	0	0	0	17.576	7.95739	0	0	0	0	0	0
HC1_1_S11_L002_2982	0	0	0	0	0	0	0	0	0	0	0	0	0	0	0	0	0	0	0	0	0	0	0	0	0	0	0	0	0	0	0	0	0	0	0	2.18	0	0	1.4704	0	0	0	0	0	0	0	0	0	0	0	0	12.8873	0	0	0	0	0	0	0
HC1_1_S11_L002_3016	0	0	0	0	0	0	0	0	0	0	0	0	0	0	0	0	0	0	0	0	0	0	0	0	0	0	0	0	0	0	0	0	3.03399	4.6298	0	0	0	0	0	0	0	4.65134	8.71996	0	0	0	0	0	0	0	0	76.5268	7.76326	7.54863	7.30295	0	0	1.60911	2.45147
HC1_1_S11_L002_3020	9.65484	0	0	0	0	4.21966	2.37975	9.34821	21.3632	3.19047	5.37499	3.19771	3.9622	4.52538	9.63768	3.65359	5.96853	3.23952	4.93974	4.16281	0	0	0	0	0	0	0	2.44747	0	0	0	0	0	0	0	0	0	0	0	0	0	3.41588	6.65021	0	0	0	0	0	0	0	0	13.0063	4.17838	0	0	0	0	2.73268	1.42657
HC1_1_S11_L002_3021	0	0	0	0	0	0	0	0	0	0	0	0	0	0	0	0	0	0	0	0	0	0	0	0	0	0	0	0	0	0	0	0	0	0	0	0	0	0	0	0	0	0	0	0	0	0	0	0	0	0	0	11.8855	5.45153	0	0	0	0	0	0
HC1_1_S11_L002_3025	0	0	0	0	0	0	0	0	0	0	0	0	0	0	0	0	0	0	0	0	0	0	0	0	0	0	0	0	0	0	0	0	0	0	0	0	0	0	0	0	0	0	0	0	0	0	0	0	0	0	0	54.7056	49.1842	0	0	0	0	0	0
HC1_1_S11_L002_303	0	0	0	0	0	0	0	0	0	0	0	0	0	0	0	0	0	0	0	0	0	0	0	0	0	0	0	0	0	0	0	0	0	0	0	0	0	0	0	0	0	0	0	0	0	0	0	0	0	0	0	6.44723	0	0	0	0	0	1.40777	0
HC1_1_S11_L002_305	0	0	0	0	0	0	0	0	0	0	0	0	0	0	0	0	0	0	0	0	0	0	0	0	0	0	0	0	0	0	0	0	3.43294	0	0	0	0	0	0	0	0	0	0	5.97728	0	0	0	0	0	0	0	49.1116	74.6359	20.2573	6.92056	0	0	5.02842	3.39312
HC1_1_S11_L002_3051	0	0	0	0	0	0	0	0	0	0	0	0	0	0	0	0	0	0	0	0	0	0	0	0	0	0	0	0	0	0	0	0	0	0	0	0	0	0	0	0	0	0	0	0	0	0	0	0	0	0	0	86.9153	32.5231	0	0	0	0	0	0
HC1_1_S11_L002_3055	0	0	0	0	0	0	0	0	0	0	0	0	0	0	0	0	0	0	0	0	0	0	0	0	0	0	0	0	0	0	0	0	0	0	0	0	0	0	0	0	0	0	0	0	0	0	0	0	0	0	0	10.4947	1.86922	0	0	0	0	0	0
HC1_1_S11_L002_3064	0	0	0	0	0	0	0	0	0	0	0	0	0	0	0	0	0	0	0	0	0	0	0	0	0	0	0	0	0	0	0	0	0	0	0	0	0	0	0	0	0	0	0	0	0	0	0	0	0	0	0	10.392	5.44732	0	0	0	0	0	0
HC1_1_S11_L002_3065	0	0	0	0	0	0	0	0	0	0	0	0	0	0	0	0	0	0	0	0	0	0	0	0	0	0	0	0	0	0	0	0	0	0	0	0	0	0	0	0	0	0	0	0	0	0	0	0	0	0	0	9.46865	3.10319	0	0	0	0	0	0
HC1_1_S11_L002_3098	0	0	0	0	0	0	0	0	0	0	0	0	0	0	0	0	0	0	0	0	0	0	0	0	0	0	0	0	0	0	0	0	0	0	7.99196	0	7.43391	0	0	0	0	9.15765	7.8192	0	0	0	0	0	0	0	0	13.8323	19.3503	8.25694	0	0	0	0	0
HC1_1_S11_L002_3099	0	0	0	0	0	0	0	0	0	0	0	0	0	0	0	0	0	0	0	0	0	0	0	0	0	0	0	0	0	0	0	0	3.7792	2.50013	0	0	0	0	0	0	0	0	0	0	0	0	0	0	0	0	0	8.20965	2.29319	0	0	0	0	0	0
HC1_1_S11_L002_31	0	0	0	0	0	0	0	0	0	0	0	0	0	0	0	0	0	0	0	0	0	0	0	0	0	0	0	0	0	0	0	0	0	0	0	0	0	0	0	0	0	0	0	0	0	0	0	0	0	0	0	10.9986	3.49963	0	0	0	0	0	0
HC1_1_S11_L002_3110	0	0	0	0	0	0	0	0	0	0	0	0	0	0	0	0	0	0	0	0	0	0	0	0	0	0	0	0	0	0	0	0	0	0	2.65678	4.466	0	0	0	0	0	0	0	0	3.55538	2.61657	4.34345	2.16335	2.12242	0	0	26.832	4.39154	0	2.72816	3.46653	0	0	3.48593
HC1_1_S11_L002_3128	0	0	0	0	0	0	0	0	0	0	0	0	0	0	0	0	0	0	0	0	0	0	0	0	0	0	0	0	0	0	0	0	7.69506	6.94092	0	0	0	0	0	0	0	2.32106	3.30219	4.04143	0	0	0	2.13587	2.63655	0	0	11.3315	9.25026	20.6197	5.30345	0	0	2.62667	1.68008
HC1_1_S11_L002_3148	0	0	0	0	0	0	0	0	0	0	0	0	0	0	0	0	0	0	0	0	0	0	0	0	0	0	0	0	0	0	0	2.79751	3.72468	0	0	23.2655	0	0	0	0	0	0	0	2.09561	3.84272	21.7339	7.56581	13.0183	8.79339	0	0	10.9011	6.23226	0	0	19.2644	2.14437	3.28244	5.81449
HC1_1_S11_L002_3149	0	0	0	0	0	0	0	0	0	0	0	0	0	0	0	0	0	0	0	0	0	0	0	0	0	0	0	0	0	0	0	0	0	0	0	0	0	3.2421	3.93867	0	0	0	1.92395	1.79925	4.5386	0	1.80659	0	0	0	0	34.3922	11.8036	2.1031	0	0	0	0	0
HC1_1_S11_L002_3157	0	0	0	0	0	0	0	0	0	0	0	0	0	0	0	0	0	0	0	0	0	0	0	0	0	0	0	0	0	0	0	0	6.00391	0	0	0	0	0	0	0	0	0	0	0	2.23033	0	0	0	0	0	0	11.7831	8.91191	0	3.8602	0	0	15.4152	7.338
HC1_1_S11_L002_3173	0	0	0	0	0	0	0	0	0	0	0	0	0	0	0	0	0	0	0	0	0	0	0	0	0	0	0	0	0	0	0	0	0	0	0	0	0	0	0	0	0	0	0	0	0	0	0	0	0	0	0	28.7225	11.4467	0	0	0	0	0	0
HC1_1_S11_L002_3176	0	0	0	0	0	0	0	0	0	0	0	0	0	0	0	0	0	0	0	0	0	0	0	0	0	0	0	0	0	0	0	0	0	0	0	0	0	0	0	0	0	0	0	0	0	0	0	0	0	0	0	55.8874	58.5478	0	0	0	0	0	0
HC1_1_S11_L002_3183	0	0	0	0	0	0	0	0	0	0	0	0	0	0	0	0	0	0	0	0	0	0	0	0	0	0	0	0	0	0	0	0	0	0	0	0	0	0	0	0	0	0	0	0	0	0	0	0	0	0	0	44.8774	4.13266	0	0	0	0	0	0
HC1_1_S11_L002_3184	0	0	6.81186	7.41034	0	3.88159	0	3.66458	0	0	0	0	0	0	0	0	4.90472	0	0	0	0	0	0	4.31636	0	0	0	0	0	0	0	0	0	0	0	0	0	0	0	0	0	9.81184	5.41216	0	3.12497	0	0	0	0	0	0	18.3887	4.24825	0	11.421	0	0	4.13618	4.33576
HC1_1_S11_L002_3193	0	0	0	0	0	0	0	0	0	0	0	0	0	0	0	0	0	0	0	0	0	0	0	0	0	0	0	0	0	0	0	0	0	0	0	0	0	0	0	0	0	0	0	0	0	0	0	0	0	0	0	15.528	12.443	0	0	0	0	0	0
HC1_1_S11_L002_3224	0	0	0	0	0	0	0	0	0	0	0	0	0	0	0	0	0	0	0	0	0	0	0	0	0	0	0	0	0	0	0	0	0	0	0	0	0	0	0	0	0	0	0	0	0	0	0	0	0	0	0	13.7733	5.46783	0	0	3.48513	4.66218	0	0
HC1_1_S11_L002_3235	0	0	0	0	0	0	0	0	0	0	0	0	0	0	0	0	0	0	0	0	0	0	0	0	0	0	0	0	0	0	0	0	0	0	0	0	0	0	0	0	0	0	0	0	0	0	0	0	0	0	0	21.8818	8.32341	2.62174	6.46911	0	3.05788	0	0
HC1_1_S11_L002_3241	0	0	0	0	0	0	0	0	0	0	0	0	0	0	0	0	0	0	0	0	0	0	0	0	0	0	0	0	0	0	0	0	5.03245	24.5894	0	0	0	0	0	0	0	0	0	0	0	0	0	0	0	2.78971	2.30048	59.093	8.04148	9.17217	53.7399	3.51743	8.8232	2.10691	4.40353
HC1_1_S11_L002_3242	0	0	0	0	0	0	0	0	0	0	0	0	0	0	0	0	0	0	0	0	0	0	0	0	0	0	0	0	0	0	0	0	0	0	0	0	0	0	0	0	0	0	0	0	0	0	0	0	0	0	0	9.41587	8.84148	0	0	0	0	4.83405	0
HC1_1_S11_L002_3245	0	0	0	0	0	0	0	0	0	0	0	0	0	0	0	0	0	0	0	0	0	0	0	0	0	0	0	0	0	0	2.25267	14.1287	0	0	0	0	0	0	11.6702	0	0	0	0	0	14.6401	14.3408	12.5189	0	0	0	0	18.587	0	0	0	0	0	0	0
HC1_1_S11_L002_3254	0	0	0	0	0	0	0	0	0	0	0	0	0	0	0	0	0	0	0	0	0	0	0	0	0	0	0	0	0	0	0	0	0	0	0	0	0	0	0	0	0	0	0	0	0	0	0	0	0	0	0	39.9358	12.5067	0	0	0	0	0	0
HC1_1_S11_L002_3258	0	0	0	0	0	0	0	0	0	0	0	0	0	0	0	0	0	0	0	0	0	0	0	0	0	0	0	0	0	0	0	0	0	0	0	0	0	0	0	0	0	0	0	0	0	0	0	0	0	0	0	19.886	1.96914	3.3779	0	0	0	0	0
HC1_1_S11_L002_3265	0	0	0	0	0	0	0	0	0	0	0	0	0	0	0	0	0	0	0	0	0	0	0	0	0	0	0	0	0	0	44.7272	6.1688	0	0	0	0	0	0	0	0	0	0	0	0	0	0	0	0	0	0	0	38.8958	30.8899	0	0	0	0	0	0
HC1_1_S11_L002_3273	0	0	0	0	0	0	0	0	0	0	0	0	0	0	0	0	0	0	0	0	0	0	0	0	0	0	0	0	0	0	0	0	0	0	0	0	0	0	0	0	0	3.96244	1.90919	0	0	0	0	0	0	0	0	13.7738	5.08143	0	0	0	0	2.0025	1.86775
HC1_1_S11_L002_3280	0	0	0	0	0	0	0	0	0	0	0	0	0	0	0	0	0	0	0	0	0	0	0	0	0	0	0	0	0	0	0	0	0	0	0	2.60215	0	0	0	0	0	0	0	0	0	0	0	0	0	0	0	16.8489	5.36271	0	0	0	0	0	0
HC1_1_S11_L002_3283	0	0	0	0	0	0	0	0	0	0	0	0	0	0	0	0	0	0	0	0	0	0	0	0	0	0	0	0	0	0	4.9296	0	0	0	0	0	0	0	0	0	0	0	0	0	0	0	0	0	0	0	0	33.7904	7.86103	0	0	0	0	0	0
HC1_1_S11_L002_3288	0	0	0	0	0	0	0	0	0	0	0	0	0	0	0	0	0	0	0	0	0	0	0	0	0	0	0	0	0	0	0	0	0	2.89613	0	0	0	0	0	0	0	0	3.3892	2.54072	0	0	0	0	0	0	0	21.2169	10.3412	0	0	0	0	0	0
HC1_1_S11_L002_3290	0	0	0	0	0	0	0	0	0	0	0	0	0	0	0	0	0	0	0	0	0	0	0	0	0	0	0	0	0	0	0	0	0	0	0	0	0	0	0	0	0	0	0	0	0	0	0	0	0	0	0	16.5368	1.92629	0	0	0	0	0	0
HC1_1_S11_L002_3295	0	0	0	0	0	0	0	0	0	0	0	0	0	0	0	0	0	0	0	0	0	0	0	0	0	0	0	0	0	0	0	0	0	0	0	0	0	0	0	0	0	0	0	0	0	0	0	0	0	0	0	18.9405	14.6028	22.2232	9.47392	0	0	0	0
HC1_1_S11_L002_3296	0	0	0	0	0	0	0	0	0	0	0	0	0	0	0	0	0	0	0	0	4.61649	7.03385	0	0	0	0	0	0	0	0	0	2.37841	0	0	0	0	0	0	0	0	0	0	0	2.58293	2.74452	0	0	0	0	0	0	9.05296	6.4122	0	0	0	0	0	0
HC1_1_S11_L002_3307	0	0	0	0	0	0	0	0	0	0	0	0	0	0	0	0	0	0	0	0	0	0	0	0	0	0	0	0	0	0	0	0	0	0	0	0	0	0	0	0	0	0	0	0	0	0	0	0	0	0	0	14.5689	6.39362	2.06528	0	0	0	0	0
HC1_1_S11_L002_3310	0	0	0	0	0	0	0	0	0	0	0	0	0	0	0	0	0	0	0	0	0	0	0	0	0	0	0	0	0	0	0	0	0	0	0	0	0	0	0	0	0	0	0	0	0	0	0	0	0	0	0	17.039	40.5608	0	0	0	0	0	0
HC1_1_S11_L002_3312	0	0	0	0	0	0	0	0	0	0	0	0	0	0	0	0	0	0	0	0	0	0	0	0	0	0	0	0	0	0	0	0	0	0	0	0	0	0	0	0	0	0	0	0	0	0	0	0	0	0	0	12.4445	10.5491	0	0	0	0	0	0
HC1_1_S11_L002_3319	0	0	0	0	0	0	0	0	0	0	0	0	0	0	0	0	0	0	0	0	0	0	0	0	0	0	0	0	0	0	0	0	0	0	0	0	0	0	0	0	0	0	0	0	0	0	0	0	0	0	0	17.7972	9.77197	11.9477	7.82338	0	14.7028	0	0
HC1_1_S11_L002_332	0	0	0	0	0	0	0	0	0	0	0	0	0	0	0	0	0	0	0	0	0	0	0	0	0	0	0	0	0	0	0	0	0	3.81112	0	0	0	0	0	0	0	0	0	0	0	0	0	0	0	0	0	5.14566	4.69159	0	0	0	0	0	0
HC1_1_S11_L002_3322	0	0	0	0	0	0	0	0	0	0	0	0	0	0	0	0	0	0	0	0	0	0	0	0	0	0	0	0	0	0	0	0	0	0	0	0	0	0	0	0	0	0	0	0	0	2.85899	3.95081	0	5.70237	0	0	119.051	4.84205	0	0	0	0	0	0
HC1_1_S11_L002_3323	0	0	0	0	0	0	0	0	0	0	0	0	0	0	0	0	0	0	0	0	0	0	0	0	0	0	0	0	0	0	0	0	0	0	0	0	0	0	0	0	0	0	0	0	0	0	0	0	0	0	0	10.7955	8.17239	0	0	0	0	0	0
HC1_1_S11_L002_3329	0	0	0	0	0	0	0	0	0	0	0	0	0	0	0	0	0	0	0	0	0	0	0	0	0	0	0	0	0	0	0	0	0	0	0	0	0	0	0	0	0	4.10641	0	0	0	0	0	0	0	0	0	14.8903	5.59767	0	0	0	0	0	0
HC1_1_S11_L002_333	0	0	0	0	0	0	0	0	0	0	0	0	0	0	0	0	0	0	0	0	0	0	0	0	0	0	0	0	0	0	0	0	0	0	0	0	0	0	0	0	0	0	0	0	0	0	0	0	0	0	0	12.8328	3.70129	0	0	0	0	0	0
HC1_1_S11_L002_3334	0	0	0	0	0	0	0	0	0	0	0	0	0	0	0	0	0	0	0	0	0	0	0	0	0	0	0	0	0	0	0	0	0	2.67452	4.29013	3.08807	0	1.36308	0	0	0	0	0	2.24364	0	0	0	0	0	0	0	8.1098	5.15715	12.7752	2.08245	0	0	0	0
HC1_1_S11_L002_3336	0	0	0	0	0	0	0	0	0	0	0	0	0	0	0	0	0	0	0	0	0	0	0	0	0	0	0	0	0	0	0	0	0	0	0	0	0	0	0	0	0	0	0	0	0	0	0	0	0	0	0	12.2213	3.06409	0	0	0	3.43065	0	0
HC1_1_S11_L002_3338	0	0	0	0	0	0	0	0	0	0	0	0	0	0	0	0	0	0	0	0	0	0	0	0	0	0	0	0	0	0	0	0	0	0	0	0	0	0	0	0	0	0	0	0	0	0	0	0	0	0	0	38.0953	35.1991	0	0	86.8454	537.257	0	0
HC1_1_S11_L002_3340	0	0	0	0	0	0	0	0	0	0	0	0	0	0	0	0	0	0	0	0	0	0	0	0	0	0	0	0	0	0	0	0	0	0	0	3.85111	0	0	0	0	0	0	0	0	0	0	0	0	0	0	0	25.0128	64.3084	0	0	0	0	0	0
HC1_1_S11_L002_3347	0	0	0	0	0	0	0	0	0	0	0	0	0	0	0	0	0	0	0	0	0	0	0	0	0	0	0	0	0	0	0	0	0	0	0	0	0	0	0	0	0	0	0	0	0	0	0	0	0	0	0	20.2033	10.5784	0	0	0	0	0	0
HC1_1_S11_L002_3348	0	0	0	0	0	0	0	0	1.9773	0	0	0	0	0	0	0	0	0	0	0	0	0	0	0	0	0	0	0	0	0	0	0	0	0	0	0	0	0	0	0	0	0	0	0	0	0	0	0	0	0	0	13.285	8.49293	0	0	0	0	0	0
HC1_1_S11_L002_3350	0	0	0	0	0	0	0	0	0	0	0	0	0	0	0	0	0	0	0	0	0	0	0	0	0	0	0	0	0	0	0	0	0	0	0	0	0	0	0	0	0	0	0	0	0	0	0	0	0	0	0	20.3496	7.06489	0	0	0	0	0	0
HC1_1_S11_L002_3351	0	0	0	0	0	0	0	0	0	0	0	0	0	0	0	0	0	0	0	0	0	0	0	0	0	3.44094	0	0	0	0	0	0	0	0	0	0	0	0	0	0	0	0	0	0	0	0	0	0	0	18.6262	20.0028	33.7051	18.7483	12.762	27.2908	8.77978	30.9666	0	0
HC1_1_S11_L002_3352	0	0	0	0	0	0	0	0	0	0	0	0	0	0	0	0	1.93868	0	0	0	0	0	0	0	0	0	0	0	0	0	0	0	0	0	0	0	0	0	0	0	0	0	0	0	2.35286	0	0	0	0	0	0	9.81087	3.34092	0	4.86331	4.75786	10.5092	0	0
HC1_1_S11_L002_3355	0	0	0	0	0	0	0	0	0	0	0	0	0	0	0	0	0	0	0	0	0	0	0	0	0	0	0	0	0	0	0	0	3.91214	0	0	0	0	2.91539	3.90728	0	2.59182	0	0	0	0	0	0	0	2.14101	0	0	13.1267	12.3718	0	2.35364	0	0	0	0
HC1_1_S11_L002_3357	0	0	0	0	0	0	0	0	0	0	0	0	0	0	0	0	0	0	0	0	0	0	0	0	0	0	0	0	0	0	0	0	0	0	0	0	0	0	0	0	0	0	0	0	0	0	0	0	0	0	0	23.1447	4.67021	0	0	0	0	0	0
HC1_1_S11_L002_3362	0	0	0	0	0	0	0	0	0	0	0	0	0	0	0	0	0	0	0	0	0	0	0	0	0	0	0	0	0	0	0	0	0	0	0	0	0	0	0	0	0	0	0	0	0	0	0	0	0	0	0	14.9059	23.506	0	0	0	0	0	0
HC1_1_S11_L002_3365	0	0	0	0	0	0	0	0	0	0	0	0	0	0	0	0	0	0	0	0	0	0	0	0	0	0	0	0	0	0	0	0	0	0	0	0	0	0	0	0	0	0	0	0	0	0	0	0	0	0	0	18.7934	5.89335	0	0	0	0	0	0
HC1_1_S11_L002_3366	0	0	0	0	0	0	0	0	0	0	0	0	0	0	0	0	0	0	0	0	0	0	0	0	0	0	0	0	0	0	0	0	0	0	0	0	0	0	0	0	0	0	0	0	0	0	0	0	0	0	0	21.0395	12.5124	0	0	8.79082	0	0	0
HC1_1_S11_L002_3369	0	0	0	0	0	0	0	0	0	0	0	0	0	0	0	0	0	0	0	0	0	0	0	0	0	0	0	0	0	0	0	0	0	0	0	0	0	0	0	0	0	0	0	0	0	0	0	0	0	0	0	31.3632	10.9447	0	0	0	0	0	0
HC1_1_S11_L002_3371	0	0	0	0	0	0	0	0	0	0	0	0	0	0	0	0	0	0	0	0	0	0	0	0	0	0	0	0	0	0	0	0	0	0	0	0	0	0	0	0	0	0	0	0	0	0	0	0	0	0	0	20.0416	18.4971	0	0	0	0	0	0
HC1_1_S11_L002_3373	0	0	0	0	0	0	0	0	0	0	0	0	0	0	0	0	0	0	0	0	0	0	0	0	0	0	0	0	0	0	0	0	0	0	0	0	0	0	2.13488	0	0	0	0	0	0	0	0	0	0	4.32888	0	37.918	61.5686	5.54795	0	0	0	0	0
HC1_1_S11_L002_3376	0	0	0	0	0	0	0	0	0	0	0	0	0	0	0	0	0	0	0	0	0	0	0	0	0	0	0	0	0	0	0	0	0	0	0	0	0	0	0	0	0	0	0	0	0	0	0	0	0	0	6.19392	13.8061	10.3618	2.12571	7.28477	0	0	1.63167	4.63718
HC1_1_S11_L002_3379	0	0	0	0	3.81157	0	3.89687	0	0	0	0	0	4.83657	6.31046	9.70936	2.98143	7.59179	0	6.15415	11.7331	0	0	0	0	0	0	0	0	0	4.83378	0	0	0	0	0	0	0	0	0	0	0	0	0	0	0	0	0	0	0	0	0	51.2762	4.81214	0	0	0	0	0	0
HC1_1_S11_L002_3387	0	0	0	0	0	0	0	0	0	0	0	0	0	0	0	0	0	0	0	0	0	0	0	0	0	0	0	0	0	0	0	0	0	0	0	0	0	0	0	0	0	0	0	1.91943	2.43698	0	1.70404	7.80943	8.0302	0	0	10.2643	27.6306	0	0	0	0	0	0
HC1_1_S11_L002_3388	0	0	0	0	0	0	0	0	0	0	0	0	0	0	0	0	0	0	0	0	0	0	0	0	0	0	0	0	0	0	0	0	0	0	0	0	0	0	0	0	0	0	0	0	0	0	0	0	0	0	0	16.9987	13.1535	0	0	0	0	0	0
HC1_1_S11_L002_339	0	0	0	0	0	0	0	0	0	0	0	0	0	0	0	0	0	0	0	0	0	0	0	0	0	0	0	0	0	0	0	0	0	0	0	0	0	0	0	0	0	0	0	0	0	0	0	0	0	0	0	15.368	3.28456	3.18381	2.73634	0	0	2.43239	0
HC1_1_S11_L002_3391	0	0	3.63331	5.83008	0	0	0	0	0	0	0	0	0	0	0	0	0	0	0	0	0	0	0	0	0	0	0	0	0	0	0	0	0	0	0	0	0	0	0	0	0	0	0	0	0	0	0	0	0	0	0	13.8798	4.61454	0	0	0	0	0	0
HC1_1_S11_L002_3393	0	0	0	0	0	0	0	0	0	0	0	0	0	0	0	0	0	0	0	0	0	0	0	0	0	0	0	0	0	0	0	0	0	0	0	0	0	0	0	0	0	0	0	0	0	0	0	0	0	0	0	23.5607	11.715	0	0	0	0	0	0
HC1_1_S11_L002_3395	0	0	0	0	0	0	0	17.3653	0	0	0	0	0	0	0	0	0	0	0	0	0	0	0	0	0	0	0	14.5899	0	0	7.78332	18.5591	0	0	0	4.80005	6.61655	0	3.06703	0	0	0	0	14.1717	22.1769	0	3.64592	0	0	0	0	27.1925	37.4488	4.70592	4.22108	92.4035	28.3346	43.6496	129.589
HC1_1_S11_L002_3396	0	0	0	0	0	0	0	0	0	0	0	0	0	0	0	0	0	0	0	0	0	0	0	0	0	0	0	0	0	0	0	0	0	0	0	0	0	0	0	0	0	0	0	0	0	0	0	0	10.6198	0	0	32.3935	6.87386	0	0	0	0	0	0
HC1_1_S11_L002_3399	0	0	0	0	0	0	0	0	0	0	0	0	0	0	0	0	0	0	0	0	0	0	0	0	0	0	0	0	0	0	0	0	0	5.55192	2.96173	0	0	3.0457	0	0	0	0	0	0	0	0	0	2.8019	3.69429	0	0	20.7519	16.4534	3.06714	0	0	0	4.86853	2.86406
HC1_1_S11_L002_3400	0	0	0	0	0	0	0	0	0	0	0	0	0	0	0	0	0	0	0	0	0	0	0	0	0	0	0	0	0	0	0	0	0	0	0	0	0	0	0	0	0	0	0	0	0	0	0	0	0	0	0	20.5228	0	3.06418	0	0	0	0	6.92056
HC1_1_S11_L002_3403	0	0	0	0	0	0	0	0	0	0	0	0	0	0	0	0	0	0	0	0	0	0	0	0	0	0	0	0	0	0	0	0	0	0	0	0	0	0	0	0	0	0	0	0	0	0	0	0	0	0	0	10.3475	8.30228	0	0	0	0	0	0
HC1_1_S11_L002_3406	0	0	0	0	0	0	0	0	0	0	0	0	0	0	0	0	0	0	0	0	0	0	0	0	0	0	0	0	0	0	0	0	0	4.55623	3.51622	4.34344	0	14.0946	52.1389	0	0	0	10.3329	0	11.2141	6.30152	3.46444	4.66013	8.50783	0	4.5602	80.8557	13.8086	0	0	0	0	0	0
HC1_1_S11_L002_3407	0	0	0	0	0	0	0	0	0	0	0	0	0	0	0	0	0	0	0	0	0	0	0	0	0	0	0	0	0	0	0	0	0	0	0	0	0	0	0	0	0	0	0	0	0	0	0	0	0	0	0	15.7105	2.13757	0	0	0	0	0	0
HC1_1_S11_L002_3416	0	0	0	0	0	0	0	0	0	0	0	0	0	0	0	0	0	0	0	0	0	0	0	0	0	0	0	0	0	0	0	0	0	0	0	0	0	0	0	0	0	0	0	0	0	0	0	0	0	0	0	10.7175	10.2034	3.45718	0	0	0	0	0
HC1_1_S11_L002_3422	0	0	0	0	0	0	0	0	0	0	0	0	0	0	0	0	0	0	0	0	0	0	0	0	0	0	0	0	0	0	0	0	0	0	0	0	0	0	0	0	0	0	0	0	0	0	0	0	0	1.85027	11.3969	16.6849	11.4006	22.2467	22.4376	0	4.02051	11.8956	8.20719
HC1_1_S11_L002_3424	0	0	0	0	0	0	0	0	0	0	0	0	0	0	0	0	0	0	0	0	0	0	0	0	0	0	0	0	0	0	8.05867	0	5.00497	2.6553	7.55087	0	2.10915	11.0526	0	0	0	0	0	0	0	0	0	0	0	0	0	29.2977	22.0672	11.2473	0	0	0	6.17416	2.03734
HC1_1_S11_L002_3426	0	0	0	0	0	0	0	0	0	0	0	0	0	0	0	0	0	0	0	0	0	0	0	0	0	0	0	0	0	0	0	0	0	0	0	0	0	0	0	0	0	0	0	0	0	0	0	0	0	0	0	16.094	5.33107	0	0	0	0	0	0
HC1_1_S11_L002_3428	0	0	0	0	0	0	0	0	0	0	0	0	0	0	0	0	0	0	0	0	0	0	0	0	0	0	0	0	0	0	0	0	0	0	0	0	0	0	0	0	0	0	0	0	0	0	0	0	0	0	0	52.9794	126.072	0	0	0	0	0	0
HC1_1_S11_L002_3429	0	0	0	0	0	0	0	0	0	0	0	0	0	0	0	0	0	0	0	0	0	0	0	0	0	0	0	0	0	0	0	0	0	0	0	0	0	0	0	0	3.71431	0	0	0	0	0	0	0	3.26612	0	0	14.6791	3.93517	0	0	0	0	0	0
HC1_1_S11_L002_3430	0	0	0	0	0	0	0	0	0	0	0	0	0	0	0	0	0	0	0	0	0	0	0	0	0	0	0	0	0	0	0	0	0	0	0	0	0	0	0	0	0	2.96809	1.71721	0	0	0	0	0	1.40186	0	0	19.7582	1.89821	0	0	0	0	0	0
HC1_1_S11_L002_3431	0	0	0	0	0	0	0	0	0	0	0	0	0	0	0	0	0	0	0	0	0	0	0	0	0	0	0	0	0	0	0	0	0	0	0	0	0	0	0	0	0	0	0	0	0	0	0	0	0	0	0	110.984	172.764	0	0	0	0	0	0
HC1_1_S11_L002_3432	0	0	0	0	0	0	0	0	0	0	0	0	0	0	0	0	0	0	0	0	0	0	0	0	0	0	0	0	0	0	0	0	0	0	0	0	0	0	0	0	0	0	0	0	0	0	0	0	0	0	0	38.5843	15.3535	0	0	0	0	0	0
HC1_1_S11_L002_3433	0	3.14721	0	0	0	0	0	0	0	0	0	0	0	0	0	0	0	0	0	0	0	0	0	0	0	0	0	6.44824	0	0	0	0	0	0	0	0	0	0	0	0	0	0	0	0	0	0	4.32309	0	0	0	0	36.2929	6.29978	0	0	0	0	0	0
HC1_1_S11_L002_3434	0	0	0	0	0	0	0	0	0	0	0	0	0	0	0	0	0	0	0	0	0	0	0	0	0	0	0	0	0	0	0	0	0	0	0	0	0	0	0	0	0	0	0	0	0	0	0	0	0	0	0	23.1487	5.31245	0	0	0	0	0	0
HC1_1_S11_L002_3435	0	0	0	0	0	0	0	0	0	0	0	0	0	0	0	0	0	0	0	0	0	0	0	0	0	0	0	0	0	0	0	0	0	0	0	0	0	0	0	0	0	0	0	0	0	0	0	0	0	0	0	12.3209	7.05235	15.2016	0	0	0	0	0
HC1_1_S11_L002_3437	0	0	0	0	0	0	0	0	0	0	0	0	0	0	0	0	0	0	0	0	0	0	0	0	0	0	0	0	0	0	0	0	0	0	0	0	0	0	0	0	0	0	0	0	0	0	0	0	0	0	0	12.3582	6.90617	0	0	0	0	0	0
HC1_1_S11_L002_3439	0	0	0	0	0	0	0	0	0	0	0	0	0	0	0	0	0	0	0	0	0	0	0	0	0	0	0	0	0	0	0	0	0	0	0	0	0	0	0	0	0	6.41095	7.4085	4.82146	0	0	0	0	0	0	0	15.5467	11.4775	0	0	0	0	0	0
HC1_1_S11_L002_3441	0	0	0	0	0	0	0	0	0	0	0	0	0	0	0	0	0	0	0	0	0	0	0	0	0	1.75185	0	0	0	0	0	0	0	0	0	0	0	0	0	0	0	1.61383	0	0	0	0	0	0	0	0	0	14.7308	5.06062	0	0	0	0	0	0
HC1_1_S11_L002_3443	0	0	0	0	0	0	0	0	0	0	0	0	0	0	0	0	0	0	0	0	0	0	0	0	0	0	0	0	0	0	0	0	0	0	0	0	0	0	0	0	0	0	0	0	0	0	0	2.7594	1.51332	0	0	19.5423	2.54566	0	0	0	0	0	0
HC1_1_S11_L002_3444	0	0	0	0	0	0	0	0	0	0	0	0	0	0	0	0	0	0	0	0	0	0	0	0	0	0	0	0	0	0	0	0	0	0	0	0	0	0	0	0	0	0	0	0	0	0	0	0	0	0	0	18.7299	26.9152	0	0	0	0	0	0
HC1_1_S11_L002_3445	0	0	0	0	0	0	0	0	0	0	0	0	0	0	0	0	0	0	0	0	0	0	0	0	0	0	0	0	0	0	0	0	0	0	0	0	0	0	0	0	0	0	0	0	0	0	0	0	0	0	0	80.3428	115.931	0	0	0	0	0	0
HC1_1_S11_L002_3446	0	0	0	0	0	0	0	0	0	0	0	0	0	0	0	0	0	0	0	0	0	0	0	0	0	0	0	0	0	0	0	0	0	0	0	0	0	0	0	0	0	0	0	0	0	0	0	0	0	0	0	15.7232	0	0	0	0	0	0	2.0314
HC1_1_S11_L002_3447	0	0	0	0	0	0	0	0	0	0	0	0	0	0	0	0	0	0	0	0	0	0	0	0	0	0	0	0	0	0	0	0	0	0	0	0	0	0	0	0	0	0	1.99526	0	0	0	0	0	0	0	0	21.8968	23.674	0	0	0	0	0	0
HC1_1_S11_L002_3448	0	0	0	0	0	0	0	0	0	0	0	0	0	0	0	0	0	0	0	0	0	0	0	0	0	0	0	0	0	0	0	0	0	0	0	0	0	0	0	0	0	0	0	0	0	0	0	0	0	0	0	11.9714	3.74052	0	0	0	0	0	0
HC1_1_S11_L002_345	0	0	0	0	0	0	0	0	0	0	0	0	0	0	0	0	0	0	0	0	0	0	0	0	0	0	0	0	0	0	0	0	0	0	0	0	0	0	0	0	1.97414	2.65713	2.20701	0	0	0	0	0	0	0	0	14.0198	5.39639	0	0	0	8.31959	0	0
HC1_1_S11_L002_3451	0	0	0	0	0	0	0	0	0	0	0	0	0	0	0	0	0	0	0	0	0	0	0	0	0	0	0	0	0	0	3.26113	0	0	0	0	0	0	0	0	0	0	9.77308	6.74117	10.0277	0	0	0	0	0	4.39397	3.41743	14.2282	13.1384	2.34205	0	0	0	0	0
HC1_1_S11_L002_3452	0	0	0	0	0	0	0	0	0	0	0	0	0	0	0	0	0	0	0	0	0	0	0	0	0	0	0	0	0	0	0	0	0	0	0	0	0	0	0	0	0	0	0	0	0	0	0	0	0	0	0	10.6614	7.74187	0	2.35108	0	0	0	0
HC1_1_S11_L002_3453	0	0	0	0	0	0	0	0	0	0	0	0	0	0	0	0	0	0	0	0	0	0	0	0	0	0	0	0	0	0	0	0	3.43935	0	0	0	0	0	0	0	0	0	0	0	0	0	0	0	0	0	0	11.7844	0	0	0	0	0	0	0
HC1_1_S11_L002_3454	0	0	0	0	0	0	0	0	0	0	0	0	0	0	0	0	0	0	0	0	0	0	0	0	0	0	0	0	0	0	0	0	0	0	0	0	0	0	0	0	0	0	0	0	0	0	0	0	0	0	0	13.4452	7.71743	0	0	0	0	0	0
HC1_1_S11_L002_3455	0	0	0	0	0	0	0	0	0	0	0	0	0	0	0	0	0	0	0	0	0	0	0	0	0	0	0	0	0	0	0	0	0	0	0	0	0	0	0	0	0	0	0	0	0	0	0	0	0	0	0	25.2803	11.1198	0	0	0	0	0	0
HC1_1_S11_L002_3456	0	0	0	0	0	0	0	0	0	0	0	0	0	0	0	0	0	0	0	0	0	0	0	0	0	0	0	0	0	0	0	0	0	0	0	0	0	0	0	0	0	0	0	0	0	0	0	0	1.93254	0	0	27.4136	6.51369	2.59402	0	0	0	2.52072	3.43841
HC1_1_S11_L002_3457	0	0	0	0	0	0	0	0	0	0	0	0	0	0	0	0	0	0	0	0	0	0	0	0	0	0	0	0	0	0	0	0	0	0	0	0	0	0	0	0	0	0	0	0	0	0	0	0	0	0	0	12.9865	3.754	0	0	0	0	0	0
HC1_1_S11_L002_3458	0	0	0	0	0	0	0	0	0	0	0	0	0	0	0	0	0	0	0	0	0	0	0	0	0	0	0	0	0	0	0	0	0	0	0	0	0	0	0	0	0	0	0	0	0	0	0	0	0	0	0	15.4572	19.4605	0	0	0	0	7.72993	0
HC1_1_S11_L002_3459	4.62736	6.90348	13.2574	23.0737	0	16.3622	6.08298	3.90832	5.5985	5.88206	3.61089	0	2.81004	12.8002	13.2217	4.81976	10.7838	3.61892	5.27116	3.53576	5.7825	9.91795	27.7758	25.1911	10.8078	22.6959	10.7615	19.9744	0	5.68582	0	0	0	0	0	0	0	0	0	0	0	10.2763	3.7432	0	0	0	0	0	0	0	1.57587	14.7743	4.68752	0	6.51544	2.38583	4.75296	3.71631	5.67556
HC1_1_S11_L002_3461	0	0	0	0	0	0	0	0	0	0	0	0	0	0	0	0	0	0	0	0	0	0	0	0	0	0	0	0	0	0	0	0	0	0	0	0	0	0	0	0	0	53.4461	73.4162	0	0	0	0	0	0	0	0	27.279	21.5305	0	0	0	0	0	0
HC1_1_S11_L002_3463	0	0	0	0	0	0	0	0	0	0	0	0	0	0	0	0	0	0	0	0	0	0	0	0	0	0	0	0	0	0	0	0	0	0	0	0	0	0	0	0	0	0	0	0	0	0	0	0	0	0	0	17.5972	7.72888	0	0	0	0	0	0
HC1_1_S11_L002_3464	0	0	0	0	0	0	0	0	0	0	0	0	0	0	0	0	0	0	0	0	0	0	0	0	0	0	0	0	0	0	0	0	0	0	0	0	0	0	0	0	0	0	0	0	0	0	0	5.20037	13.3858	0	0	10.5151	6.46715	0	0	0	0	0	0
HC1_1_S11_L002_3465	0	0	0	0	0	0	0	0	0	0	0	0	0	0	0	0	0	0	0	0	0	0	0	0	0	0	0	0	0	0	0	0	0	0	0	0	0	0	0	0	0	0	0	0	0	0	0	0	0	0	0	10.3161	17.222	0	0	0	0	0	0
HC1_1_S11_L002_3466	0	0	0	0	0	0	0	0	0	0	0	0	0	0	0	0	0	0	0	0	0	0	0	0	0	0	0	0	0	0	0	0	0	0	0	3.45804	0	0	0	0	0	0	0	0	0	0	0	0	0	0	0	64.2797	6.7334	0	0	0	0	0	0
HC1_1_S11_L002_3467	0	0	0	0	0	0	0	0	0	0	0	0	0	0	0	0	0	0	0	0	0	0	0	0	0	0	0	0	0	0	0	0	0	0	0	0	0	0	0	0	0	0	0	0	0	0	0	0	0	0	0	40.925	14.0378	0	0	0	0	0	0
HC1_1_S11_L002_3468	0	0	0	0	0	0	0	0	0	0	0	0	0	0	0	0	0	0	0	0	0	0	0	0	0	0	0	0	0	0	0	0	0	0	0	0	0	0	0	0	0	0	0	3.25764	0	0	0	2.38317	0	0	0	17.7708	26.8646	3.63465	0	0	0	0	0
HC1_1_S11_L002_3470	0	0	0	0	0	0	0	0	0	0	0	0	0	0	0	0	0	0	0	0	0	0	0	0	0	0	0	0	0	0	0	0	0	0	7.72861	8.3597	3.42582	0	0	0	0	0	0	0	0	0	0	0	1.82737	0	0	15.8197	0	0	0	3.20245	0	0	0
HC1_1_S11_L002_3471	0	0	0	0	0	0	0	0	0	0	0	0	0	0	0	0	0	0	0	0	0	0	0	0	0	0	0	0	0	0	0	0	0	0	0	0	0	0	0	0	0	0	0	0	0	0	0	0	0	0	0	15.9918	8.13426	0	0	0	0	0	0
HC1_1_S11_L002_3472	0	0	0	0	0	0	0	0	0	0	0	0	0	0	0	0	0	0	0	0	0	0	0	0	0	0	0	0	0	0	0	0	0	0	0	0	0	0	0	0	0	0	0	0	0	0	0	0	0	0	0	10.5289	10.8201	0	0	0	0	0	0
HC1_1_S11_L002_3473	0	0	0	0	0	0	0	0	0	0	0	0	0	0	0	0	0	0	0	0	0	0	0	0	0	0	0	0	0	0	0	0	0	0	0	0	0	0	0	0	0	5.62676	2.75408	0	0	0	1.71807	0	0	0	0	13.2661	12.5706	0	0	3.81194	5.06277	2.92022	5.20751
HC1_1_S11_L002_3474	0	0	0	0	0	0	0	0	0	0	0	0	0	0	0	0	0	0	0	0	0	0	0	0	0	0	0	0	0	0	0	0	21.1963	2.74762	0	10.4292	0	0	2.13445	0	0	0	0	4.1749	6.05936	2.2158	2.26877	4.07995	9.76061	0	0	11.6189	16.7474	0	5.03258	0	0	16.2398	27.3298
HC1_1_S11_L002_3475	0	0	0	0	0	0	0	0	0	0	0	0	0	0	0	0	0	0	0	0	0	0	0	0	0	0	0	0	0	0	0	0	0	0	0	0	0	0	0	0	0	0	0	0	0	0	0	0	0	0	0	12.5765	6.59953	0	0	0	0	0	0
HC1_1_S11_L002_3476	0	0	0	0	0	0	0	0	0	0	0	0	0	0	0	0	0	0	0	0	0	0	0	0	0	0	0	0	0	0	0	0	0	0	2.76686	3.44579	0	0	0	0	0	0	0	0	2.08541	0	0	0	0	0	0	20.1297	0	3.26985	0	0	0	5.07742	3.43151
HC1_1_S11_L002_3477	0	0	0	0	0	0	0	0	0	0	0	0	0	0	0	0	0	0	0	0	0	0	0	0	0	0	0	0	0	0	0	0	0	0	0	0	0	0	0	0	0	0	0	0	0	0	0	0	0	0	0	10.7452	3.49221	0	0	0	0	0	0
HC1_1_S11_L002_3478	0	0	0	0	0	0	0	0	0	0	0	0	0	0	0	0	0	0	0	0	0	0	0	0	0	0	0	0	0	0	0	0	0	0	0	0	0	0	0	0	0	0	0	0	0	0	0	0	0	2.4385	0	27.0621	50.4265	0	0	0	0	0	0
HC1_1_S11_L002_3479	0	0	0	0	0	0	0	0	0	0	0	0	0	0	0	0	0	0	0	0	0	0	0	0	0	0	0	0	0	0	0	0	0	0	0	0	0	0	0	0	0	6.53116	0	2.4518	0	0	0	0	0	0	0	13.6491	12.434	0	0	0	0	0	0
HC1_1_S11_L002_3481	0	0	0	0	0	0	0	0	0	0	0	0	0	0	0	0	0	0	0	0	0	0	0	0	0	0	0	0	0	0	0	0	0	0	0	0	0	0	0	0	0	0	0	0	0	0	0	0	0	0	0	21.6859	23.4406	0	0	0	0	0	0
HC1_1_S11_L002_3482	0	0	0	0	0	0	0	0	0	0	0	0	0	0	0	0	0	0	0	0	0	0	0	0	0	0	0	0	0	0	0	0	0	0	0	0	0	0	0	0	0	0	0	0	0	0	0	0	0	0	0	15.1637	27.116	0	0	0	0	0	0
HC1_1_S11_L002_3483	0	0	0	0	0	0	0	0	0	0	0	0	0	0	0	0	0	0	0	0	0	0	0	0	0	0	0	0	0	0	0	0	0	0	0	0	0	0	0	0	0	0	0	0	0	0	0	0	0	0	0	36.0354	22.1689	0	0	0	0	2.10808	0
HC1_1_S11_L002_3487	0	0	0	0	0	0	0	0	0	0	0	0	0	0	0	0	0	0	0	0	0	0	0	0	0	0	0	0	0	0	0	0	0	0	0	0	0	6.05567	3.97897	0	0	0	0	0	0	0	0	0	0	0	0	14.3416	25.3373	8.55434	16.654	0	0	0	0
HC1_1_S11_L002_3488	0	0	0	0	0	0	0	0	0	0	0	0	0	0	0	0	0	0	0	0	0	0	0	0	0	0	0	0	0	0	0	0	0	0	0	0	0	0	0	0	0	7.19626	10.1954	0	0	0	0	0	0	0	0	29.5447	47.1008	5.05498	0	0	0	3.45551	2.70418
HC1_1_S11_L002_3489	0	0	0	0	0	0	0	0	0	0	0	0	0	0	0	0	0	0	0	0	0	0	0	0	0	0	0	0	0	0	0	0	0	0	0	0	0	0	0	0	0	0	0	0	0	0	0	0	0	0	0	22.0342	12.3502	0	0	0	0	0	0
HC1_1_S11_L002_3490	0	0	0	0	0	0	0	0	0	0	0	0	0	0	0	0	0	0	0	0	0	0	0	0	0	0	0	0	0	0	0	0	0	0	0	0	0	0	0	0	0	0	0	1.81476	0	0	0	0	0	3.8578	0	11.5607	8.33596	11.3981	3.35432	0	0	0	0
HC1_1_S11_L002_3492	0	0	0	0	0	0	0	0	0	0	0	0	0	0	0	0	0	0	0	0	0	0	0	0	0	0	0	0	0	0	0	0	0	0	0	0	0	0	0	0	0	0	0	0	0	0	0	0	0	0	0	19.0263	3.4601	0	0	0	0	0	0
HC1_1_S11_L002_3493	0	0	0	0	0	0	0	0	0	0	0	0	0	0	0	0	0	0	0	0	0	0	0	0	0	0	0	0	0	0	0	0	0	0	0	0	0	0	0	0	0	0	0	0	0	0	0	0	0	0	0	50.2248	91.4626	0	0	0	0	0	0
HC1_1_S11_L002_3494	0	0	0	0	0	0	0	0	0	0	0	0	0	0	0	0	0	0	0	0	0	0	0	0	0	0	0	0	0	0	0	0	0	0	0	0	0	0	0	0	0	0	0	0	0	0	0	0	0	0	0	41.1812	61.7415	0	0	0	0	0	0
HC1_1_S11_L002_3495	0	0	0	0	0	0	0	7.63727	1.75725	0	0	0	15.2334	0	0	0	0	0	0	0	0	0	0	0	0	0	0	0	0	0	0	0	0	0	0	0	0	0	0	0	0	0	0	0	0	0	0	0	0	0	0	17.8121	14.1545	0	0	0	0	0	0
HC1_1_S11_L002_3496	0	0	0	0	0	0	0	0	0	0	0	0	0	0	0	0	0	0	0	0	0	0	0	0	0	0	0	0	0	0	0	0	0	0	0	0	0	0	0	0	0	0	0	0	0	0	0	0	0	0	0	74.3998	71.927	2.39766	0	0	0	0	0
HC1_1_S11_L002_3497	0	0	0	0	0	0	0	0	0	0	0	0	0	0	0	0	0	0	0	0	0	0	0	0	0	0	0	0	0	0	0	0	2.78906	2.00126	0	0	0	0	0	0	0	0	0	0	0	0	0	0	0	0	0	14.8435	2.00505	2.871	4.90197	0	0	0	0
HC1_1_S11_L002_3500	0	0	0	0	0	0	0	0	0	0	0	0	0	0	0	0	0	0	0	0	0	0	0	0	0	0	0	0	0	0	0	0	3306.49	2153.92	25.2397	4.1407	10.5083	0	0	0	0	0	0	0	0	0	0	46.858	66.7355	0	0	365.721	224.807	0	8.52718	0	79.9745	109.858	23.673
HC1_1_S11_L002_3501	0	0	0	0	0	0	0	0	0	0	0	0	0	0	0	0	0	0	0	0	0	0	0	0	0	0	0	0	0	0	0	0	0	0	0	0	0	0	0	0	0	0	0	0	0	0	0	0	0	0	0	12.506	5.61994	0	0	0	0	0	0
HC1_1_S11_L002_3503	0	0	0	0	0	0	0	0	0	0	0	0	0	0	0	0	0	0	0	0	0	0	0	0	0	0	0	0	0	0	0	0	10.6957	2.7902	0	2.60669	0	4.97379	4.6219	0	0	0	0	2.05825	3.80048	0	0	0	0	0	0	29.1734	19.4463	0	0	0	0	0	0
HC1_1_S11_L002_3504	0	0	0	0	0	0	0	0	0	0	0	0	0	0	0	0	0	0	0	0	0	0	0	0	0	0	0	0	0	0	0	0	0	20.0312	0	0	3.08475	1.42292	0	0	0	4.2604	2.71593	0	0	0	0	2.84629	4.70708	0	0	18.8128	6.49954	0	0	0	10.0063	0	0
HC1_1_S11_L002_3505	0	0	0	0	0	0	0	0	0	0	0	0	0	0	0	0	0	0	0	0	0	0	0	0	0	0	0	0	0	0	0	0	0	0	0	0	0	0	0	0	0	0	0	0	0	0	0	0	0	0	0	30.889	19.9198	0	0	0	0	0	0
HC1_1_S11_L002_3507	0	0	0	0	0	0	0	0	0	0	0	0	0	0	0	0	0	0	0	0	0	0	0	0	0	0	0	0	0	0	0	0	0	0	0	0	0	0	0	0	0	0	0	0	0	0	0	0	0	0	0	16.1422	49.8188	4.17008	3.44023	5.33535	0	0	0
HC1_1_S11_L002_3509	0	0	0	0	0	0	0	0	0	0	0	0	0	0	0	0	0	0	0	0	0	0	0	0	0	0	0	0	0	0	0	0	0	0	0	0	0	0	0	0	0	0	0	0	0	0	0	0	0	0	0	23.15	382.336	0	0	0	0	0	0
HC1_1_S11_L002_3511	0	0	0	0	0	0	0	0	0	0	0	0	0	0	0	0	0	0	0	0	0	0	0	0	0	0	0	0	0	0	0	0	0	0	0	0	0	0	0	0	0	0	0	0	0	0	0	0	0	0	0	49.9556	26.4938	0	0	0	0	0	0
HC1_1_S11_L002_3512	0	0	0	0	0	0	0	0	0	0	0	0	0	0	0	0	0	0	0	0	0	0	0	0	0	0	0	0	0	0	0	0	19.0494	3.46115	0	5.83639	1.77504	0	1.66115	0	0	0	0	0	0	0	1.95374	0	0	0	0	18.7922	5.08895	2.46021	3.28879	0	0	0	0
HC1_1_S11_L002_3513	0	0	0	0	0	0	0	0	0	0	0	0	0	0	0	0	0	0	0	0	0	0	0	0	0	0	0	0	0	0	0	0	0	0	0	0	0	0	0	0	0	0	0	0	0	0	0	0	0	0	0	11.0669	4.49301	0	0	0	0	1.41491	0
HC1_1_S11_L002_3514	0	0	0	0	0	0	0	0	0	0	0	0	0	0	0	0	0	0	0	0	0	0	0	0	0	0	0	0	0	0	0	0	0	2.71836	4.70948	2.45247	0	0	0	0	0	0	0	0	0	0	0	0	0	0	0	10.0153	10.0512	0	2.9801	0	0	3.29875	1.95468
HC1_1_S11_L002_3516	0	0	0	0	0	0	0	0	0	0	0	0	0	0	0	0	0	0	0	0	0	0	0	0	0	0	0	0	0	0	0	0	0	0	0	0	0	0	0	0	0	0	0	0	0	0	0	0	0	0	0	12.6671	17.6663	2.01627	0	0	0	0	0
HC1_1_S11_L002_3519	0	0	0	0	0	0	0	0	0	0	0	0	0	0	0	0	0	0	0	0	0	0	0	0	0	0	0	0	0	0	0	0	0	0	0	0	0	0	0	0	0	0	0	0	0	0	4.50227	0	0	0	0	61.823	12.0296	0	0	0	0	0	0
HC1_1_S11_L002_3520	0	0	0	0	0	0	0	0	0	0	0	0	0	0	0	0	0	0	0	0	0	0	0	0	0	0	0	0	0	0	0	0	0	0	0	0	0	0	0	0	0	0	0	0	0	0	0	0	0	0	0	16.4717	38.3161	0	0	0	0	0	0
HC1_1_S11_L002_3522	0	0	0	0	0	0	0	0	0	0	0	0	0	0	0	0	0	0	0	0	0	0	0	0	0	0	0	0	0	0	0	0	5.00661	0	0	0	0	0	0	0	0	0	0	0	0	0	0	0	0	0	0	39.4761	61.7297	0	0	0	0	0	0
HC1_1_S11_L002_3523	0	0	0	0	0	0	0	0	0	0	0	0	0	0	0	0	0	0	0	0	0	0	0	0	0	0	0	0	0	0	0	0	0	0	0	0	0	0	0	0	0	0	0	0	0	0	0	0	0	0	0	21.7668	22.4213	0	0	0	0	0	0
HC1_1_S11_L002_3524	0	0	0	0	0	0	0	0	0	0	0	0	0	0	0	0	0	0	0	0	0	0	0	0	0	0	0	0	0	0	0	0	0	0	0	0	0	0	0	12.0216	6.30895	0	0	0	0	0	2.27203	9.39961	5.79989	0	0	51.5029	33.374	60.6721	92.9128	12.6368	28.9191	8.70091	10.7167
HC1_1_S11_L002_3525	0	0	0	0	0	0	0	0	3.91664	0	0	0	0	0	0	0	0	0	0	0	0	0	0	0	0	0	0	0	0	0	0	0	0	0	0	0	0	0	0	0	0	7.91008	5.27534	0	0	0	0	0	0	0	0	17.0618	0	0	0	0	7.5778	0	0
HC1_1_S11_L002_3526	0	0	0	0	0	0	0	0	0	0	0	0	0	0	0	0	0	0	0	0	0	0	0	0	0	0	0	0	0	0	0	0	0	0	0	0	0	0	0	0	0	0	0	0	0	0	0	0	0	0	0	19.2935	7.9825	0	0	0	0	0	0
HC1_1_S11_L002_3527	0	0	0	0	0	0	0	0	0	0	0	0	0	0	0	0	0	0	0	0	0	0	0	0	0	0	0	0	0	0	0	0	0	0	9.85987	2.69498	0	0	0	0	0	0	0	0	0	0	0	0	0	0	0	15.1673	14.5677	0	0	0	0	0	0
HC1_1_S11_L002_3529	0	0	0	0	0	0	0	0	0	0	0	0	0	0	0	0	0	0	0	0	0	0	0	0	0	0	0	0	0	0	0	0	0	0	0	0	0	0	0	0	0	0	0	0	0	0	0	0	0	0	0	18.0135	19.7986	0	0	0	0	0	0
HC1_1_S11_L002_353	0	0	0	0	0	0	0	0	0	0	0	0	0	0	0	0	0	0	0	0	0	0	0	0	0	0	0	0	0	0	0	0	0	0	0	0	0	0	0	0	0	0	0	0	2.67455	5.83251	0	0	2.21291	5.01116	2.92367	24.4152	22.4818	0	0	0	25.4507	8.59725	8.3944
HC1_1_S11_L002_3530	0	0	0	0	0	0	0	0	0	0	0	0	0	0	0	0	0	0	0	0	0	0	0	0	0	0	0	0	0	0	0	0	0	0	0	0	0	0	0	0	0	0	0	0	0	0	0	0	0	0	0	33.2483	147.201	17.853	10.696	46.8944	16.6888	8.34843	33.9281
HC1_1_S11_L002_3531	0	0	0	0	0	0	0	0	0	0	0	0	0	0	0	0	0	0	0	0	0	0	0	0	0	0	0	0	0	0	0	0	0	4.04152	11.6756	6.21015	4.08284	0	2.4125	0	0	8.41301	4.65624	0	2.30158	4.78057	2.0171	0	3.81209	4.93267	0	26.2922	16.6424	3.65918	11.3634	0	12.507	5.66712	9.03008
HC1_1_S11_L002_356	0	0	0	0	0	0	0	0	0	0	0	0	0	0	0	0	0	0	0	0	0	0	0	0	0	0	0	0	0	0	0	0	0	0	0	0	0	0	0	0	0	0	0	0	0	0	0	0	0	0	0	12.2469	6.21358	0	0	0	0	0	0
HC1_1_S11_L002_381	0	0	0	0	0	0	0	0	0	0	0	0	0	0	0	0	0	0	0	0	0	0	0	0	0	0	0	0	0	0	0	0	0	0	0	0	0	0	0	0	6.24919	0	0	0	0	6.16758	0	0	2.03813	0	0	25.0945	17.6944	4.76031	21.9631	0	0	0	1.63523
HC1_1_S11_L002_394	0	0	0	0	0	0	0	0	0	0	0	0	0	0	0	0	0	0	0	0	0	0	0	0	0	0	0	0	0	0	0	0	9.32368	4.1507	0	0	0	4.61005	11.2978	6.13118	0	0	0	2.38053	0	3.18871	0	0	10.5623	0	0	66.4945	35.1741	9.34492	0	0	0	6.32836	0
HC1_1_S11_L002_397	0	0	0	0	0	0	0	0	0	0	0	0	0	0	0	0	0	0	0	0	0	0	0	0	0	0	0	0	0	0	0	0	0	0	0	0	0	0	0	0	0	0	0	0	0	0	0	0	0	0	0	11.8491	8.95996	0	0	0	0	0	0
HC1_1_S11_L002_402	0	0	0	0	0	0	0	0	0	0	0	0	0	0	0	0	0	0	0	0	0	0	0	0	0	0	0	0	0	0	0	0	0	0	0	0	0	0	0	0	0	0	0	0	0	7.28442	2.66133	0	5.99617	0	0	25.434	17.811	0	0	0	0	0	0
HC1_1_S11_L002_415	0	0	0	0	0	0	0	0	0	0	0	0	0	0	0	0	0	0	0	0	0	0	0	0	0	0	0	0	0	0	0	0	0	0	0	0	0	0	0	0	0	0	0	0	0	0	0	0	0	0	0	28.5269	18.9713	2.37992	0	0	0	0	0
HC1_1_S11_L002_418	0	0	0	0	0	0	0	0	0	0	0	0	0	0	0	0	0	0	0	0	0	0	0	0	0	0	0	0	0	0	0	0	0	0	0	0	0	0	0	0	0	0	0	0	0	0	0	0	0	0	0	33.09	21.4427	0	0	0	0	0	0
HC1_1_S11_L002_421	0	0	0	0	0	0	0	0	0	0	0	0	0	0	0	0	0	0	0	0	0	0	0	0	0	0	0	0	0	0	0	0	0	0	0	0	0	0	0	0	0	0	0	0	0	0	0	0	0	0	0	153.794	4.68188	0	0	0	0	0	0
HC1_1_S11_L002_43	0	0	0	0	0	0	0	0	0	0	0	0	0	0	0	0	0	0	0	0	0	0	0	0	0	0	0	0	0	0	0	0	0	0	0	0	0	0	0	0	0	0	0	0	0	0	0	0	0	0	0	12.3972	8.89038	7.47142	2.46066	0	0	0	0
HC1_1_S11_L002_432	0	0	0	0	0	0	0	0	0	0	0	0	0	0	0	0	0	0	0	0	0	0	0	0	0	0	0	0	0	0	0	0	0	0	0	0	0	0	0	0	0	5.84366	4.75434	0	8.67894	0	8.54192	0	0	0	3.18078	15.4564	29.8899	4.88898	10.3946	0	13.237	3.69482	4.75384
HC1_1_S11_L002_435	0	0	0	0	0	0	0	0	0	0	0	0	0	0	0	0	0	0	0	0	0	0	0	0	0	0	0	0	0	0	0	0	0	0	0	0	0	0	0	17.6861	69.7968	0	0	0	3.10108	0	0	4.08109	8.06997	2.06051	0	60.5049	11.043	0	0	0	0	2.824	0
HC1_1_S11_L002_439	0	0	0	0	0	0	0	0	0	0	0	0	0	0	0	0	0	0	0	0	0	0	0	0	0	0	0	0	0	0	0	0	0	0	0	0	0	0	0	0	0	0	0	6.5751	0	0	0	3.9004	0	0	0	40.1673	23.2638	40.9411	7.77525	0	0	0	0
HC1_1_S11_L002_441	0	0	0	0	0	0	0	0	0	0	0	0	0	0	0	0	0	0	0	0	0	0	0	0	0	0	0	0	0	0	0	0	0	0	0	0	0	0	0	0	0	0	0	0	0	0	0	0	0	0	0	13.6109	11.794	0	0	0	0	0	0
HC1_1_S11_L002_45	0	0	0	0	0	0	0	0	0	0	0	0	0	0	0	0	0	0	0	0	0	0	0	0	0	0	0	0	0	0	0	0	0	0	0	0	0	0	0	0	0	0	0	0	0	0	0	0	0	0	0	12.055	10.7	0	2.50131	4.23344	6.2562	10.6881	18.2703
HC1_1_S11_L002_458	0	0	0	0	0	0	0	0	0	0	0	0	0	0	0	0	0	0	0	0	0	0	0	0	0	0	0	0	0	0	0	0	0	0	0	0	0	0	0	0	0	0	0	0	0	0	0	0	0	0	0	23.8769	8.89529	8.64866	0	0	0	2.90541	2.7013
HC1_1_S11_L002_489	0	0	0	0	0	0	0	0	0	0	0	0	0	0	0	0	0	0	0	0	0	0	0	0	0	0	0	0	0	0	0	0	0	0	0	0	1.77025	0	0	0	0	0	0	1.53819	0	0	0	0	0	1.83208	0	12.6481	3.43106	5.18623	0	0	0	0	0
HC1_1_S11_L002_515	0	0	0	0	0	0	0	0	0	0	0	0	0	0	0	0	0	0	0	0	0	0	0	0	0	0	0	0	0	0	0	0	0	0	0	0	0	2.09545	1.8947	0	0	0	0	1.67973	0	0	0	4.6637	2.59146	0	0	11.0754	3.67317	4.51219	4.48982	0	0	0	0
HC1_1_S11_L002_524	0	0	0	0	0	0	0	0	0	0	0	0	0	0	0	0	0	0	0	0	0	0	0	0	0	0	0	0	0	0	0	0	0	0	0	0	0	0	0	0	0	0	0	0	0	0	0	0	0	0	0	23.9729	18.8881	0	0	0	0	0	0
HC1_1_S11_L002_527	0	0	0	0	0	0	0	0	0	0	0	0	0	0	0	0	0	0	0	0	0	0	0	0	0	0	0	0	0	0	0	0	0	0	0	0	0	0	0	0	0	0	0	0	0	0	0	0	0	0	0	12.3989	5.49248	0	0	0	0	0	0
HC1_1_S11_L002_544	0	0	0	0	0	0	0	0	0	0	0	0	0	0	0	0	0	0	0	0	0	0	0	0	0	0	0	0	0	0	7.91502	3.71946	7.03351	9.51582	5.75664	3.49641	7.88296	0	0	0	0	10.2214	3.70882	12.4532	9.97776	3.55286	3.86695	2.77462	4.46332	9.63173	11.3025	23.4499	18.389	50.0999	36.3172	0	4.41378	0	0
HC1_1_S11_L002_562	0	0	0	0	0	0	0	0	0	0	0	0	0	0	0	0	0	0	0	0	0	0	0	0	0	0	0	0	0	0	0	0	0	0	0	0	0	0	0	0	0	0	0	0	0	0	0	0	0	0	3.4771	56.1158	38.7226	37.1473	11.0944	0	0	8.03695	6.18062
[truncated: 3,654,578 more chars]
